# TPCAV: Interpreting deep learning genomics models via concept attribution

**DOI:** 10.64898/2026.01.20.700723

**Authors:** Jianyu Yang, Shaun Mahony

## Abstract

Interpreting genomics deep learning models remains challenging. Existing feature attribution methods are largely restricted to one-hot DNA inputs and therefore cannot assess the influence of more general genomic features such as chromatin states or genomic repeats. Concept attribution methods offer an input-agnostic global interpretation framework, yet they have not been systematically applied to interpret neural network applications in genomics.

We present the first application of concept attribution to interpret genomics deep learning models by adapting the Testing with Concept Activation Vectors (TCAV) method. We improve upon the original TCAV method by incorporating a PCA-based decorrelation transformation to address correlated and redundant embedding features commonly observed in genomics deep learning models, resulting in the Testing with PCA-projected Concept Activation Vectors (TPCAV) approach. We also introduce a strategy for extracting concept-specific input attribution maps. We evaluate our approach by interpreting influential biological concepts across a diverse set of genomics models spanning multiple input representations and prediction tasks.

We demonstrate that TPCAV provides comparable motif feature interpretation to TF-MoDISco on one-hot encoded DNA-based transcription factor binding prediction models. TPCAV also enables robust interpretive analysis of how more general biological concepts such as repetitive elements and chromatin state annotations contribute towards predictions. TPCAV uniquely generalizes to interpret features learned by tokenized foundation models as well as models incorporating chromatin signals as inputs. We further show that TPCAV can identify representative regions associated with specific concepts, motivating downstream investigation of distinct regulatory mechanisms. TPCAV provides a flexible and robust complement to existing model interpretation techniques.

## Supplementary Table S2 for "TPCAV: Interpreting deep learning genomics models via concept attribution" (part 1 of 2)

### Sheet: ENCODE_cell_H1-hESC_chip_CTCF
concept	12	24	36	AUC_fscores	information_content_GC	Motif sensitivity score (AUC_fscores_residual)	consensus
AC0078:CTCF-CTCFL:C2H2_ZF	0.968476	0.988911	0.990927	0.984306	11.0431	0.42635	CGCCCCCTGGTGG
AC0228:CTCF:C2H2_ZF	0.824138	0.914537	0.917789	0.89275	11.0004	0.335441	TGCAGTTCCAAAAGTGGCCA
AC0478:ZNF-PAX:C2H2_ZF	0.632397	0.734357	0.843992	0.736276	3.20389	0.297328	CGCCGCCACCTCAGCCGCGGC
AC0185:ZNF:C2H2_ZF	0.795105	0.872321	0.937303	0.869262	12.7799	0.284939	GGAGCGCCCCTGCCCGG
AC0095:E2F:E2F	0.713089	0.853067	0.886732	0.826489	10.1814	0.281614	GGCAGGGCGCGCG
AC0460:ZNF:C2H2_ZF	0.690022	0.872845	0.948516	0.846057	12.0256	0.273185	GCAGCGGCAGCGGCGGC
AC0091:ZNF:C2H2_ZF	0.726229	0.842263	0.881473	0.823057	12.3202	0.245713	CGCCGCCTGAGTTC
AC0092:ZNF:C2H2_ZF	0.721109	0.834366	0.890394	0.820059	12.1781	0.244872	CCGCCGCCGCCGCC
AC0077:ZIC-GLIS:C2H2_ZF	0.712509	0.840768	0.88204	0.819021	12.8538	0.233576	ACCCCCCGCTGTG
AC0161:E2F-ZBTB:E2F	0.676871	0.7633	0.872503	0.768994	10.3426	0.221671	GCGCGCGC
AC0086:ZNF:C2H2_ZF	0.650628	0.784453	0.825763	0.761324	10.4846	0.211847	TGGCGCCCAACATG
AC0469:ZNF:C2H2_ZF	0.623241	0.743583	0.853423	0.740957	9.68837	0.203567	GCTGTCCTCGGCGCTGCCTG
AC0186:ZNF:C2H2_ZF	0.650585	0.744878	0.818529	0.739717	9.73483	0.201622	CTGGTGCTCC
AC0330:LIN28B:CSD	0.677897	0.793892	0.893882	0.789891	13.0875	0.200898	CGCGATATAACAGCG
AC0093:ZNF:C2H2_ZF	0.696153	0.81536	0.868425	0.798825	13.6895	0.200692	CCTGCAGCCACCTTGACCTTG
AC0056:ZNF-SP:C2H2_ZF	0.569585	0.738504	0.787501	0.708523	8.24447	0.193054	CTAGAGCGGC
AC0137:ZNF:C2H2_ZF	0.639153	0.763226	0.8304	0.749001	11	0.191699	CGCCCTC
AC0334:ZNF:C2H2_ZF	0.747106	0.892779	0.938909	0.867894	18.9807	0.189435	GGCGCCGGCGC
AC0157:ZFP:['C2H2_zinc_finger_factors']	0.624836	0.724026	0.83148	0.726092	9.7136	0.188319	TGCCGC
AC0462:ZNF:C2H2_ZF	0.590256	0.713971	0.846717	0.716229	9.19199	0.186374	CTTGTTGCAGCAGC
AC0501:ZNF:C2H2_ZF	0.683292	0.850065	0.911629	0.823763	16.323	0.185652	CTCTTTCTCTGCTGCAACACCTGCTGT
AC0320:ZNF:C2H2_ZF	0.562356	0.767107	0.826543	0.730778	10.259	0.184725	GCACAGCGCCC
AC0039:TFAP2A-TFAP2C:AP-2	0.647232	0.770489	0.857133	0.761336	12.3247	0.183924	GCCCTCAGGGC
AC0101:ZBTB:C2H2_ZF	0.683106	0.823089	0.892958	0.80556	15.2849	0.183209	CGCGCGCACGCACGCGCGCA
AC0136:INSM:C2H2_ZF	0.666236	0.774996	0.805111	0.755334	12.0695	0.181795	TGCCCCCTGACA
AC0085:ZNF:C2H2_ZF	0.754609	0.893103	0.925199	0.866503	19.4862	0.180371	GGCGCCAGGCGCC
AC0115:ZNF:C2H2_ZF	0.689106	0.80987	0.843686	0.788133	14.4183	0.178938	CCCCCCCCCCCTCAGGAATGC
AC0079:ZNF:C2H2_ZF	0.666324	0.783781	0.834807	0.767173	13.152	0.177202	CAGTCACCTTCTGG
AC0389:FOXN:Forkhead	0.557708	0.65858	0.760876	0.658936	6.09753	0.176059	GCATCGTAACGATGC
AC0096:ZNF:C2H2_ZF	0.610657	0.746861	0.83927	0.735912	11.3392	0.17346	CCGCCTCCCTTGCCGC
AC0215:ZNF:C2H2_ZF	0.565954	0.686846	0.752777	0.673106	7.70923	0.165761	CAGTGCTGCT
AC0087:E2F:E2F	0.616467	0.733564	0.805526	0.72228	11.18	0.162246	ATTGGCGCCAAA
AC0461:ZNF:C2H2_ZF	0.517746	0.68445	0.783726	0.667593	7.81741	0.158607	TCCTCACTGGCAGCTG
AC0044:ZNF:C2H2_ZF	0.644045	0.727837	0.851058	0.737694	12.8977	0.151583	CCTCTGCACAGGCCGGCAG
AC0377:ZNF385D:C2H2_ZF	0.587182	0.689576	0.78769	0.688506	9.82992	0.148967	CGTCGCGAC
AC0352:ZNF:C2H2_ZF	0.576559	0.672391	0.727749	0.662273	8.20116	0.14746	TCTCAACTGGTGCCACC
AC0321:LEF-TCF:Sox	0.635008	0.762961	0.833403	0.748583	14.076	0.144584	CATCGGGGCGCTG
AC0466:ZNF:C2H2_ZF	0.524711	0.752626	0.809809	0.709943	11.6962	0.142072	GGCTACTGCACCGGTCC
AC0440:POU3F-GFI:Homeodomain,POU	0.46609	0.555575	0.561449	0.534672	0.33143	0.139331	AAGGTGCACATGCATAAACGTTTA
AC0441:WT-HOXB:Homeodomain	0.46875	0.545461	0.561976	0.530412	0.120138	0.138279	TTTCGAAAAAAAAAAAAAAA
AC0184:ZNF:C2H2_ZF	0.594581	0.706285	0.796563	0.700929	11.5149	0.13581	GCCGCTCC
AC0180:ZSCAN-ZNF:C2H2_ZF	0.591109	0.710463	0.750393	0.690607	11.0435	0.132644	CCTCCTCCCTCAG
AC0234:HINFP:C2H2_ZF	0.548048	0.712336	0.81414	0.696715	11.527	0.131412	GACGTTCAACGTCCGC
AC0308:ZNF:C2H2_ZF	0.563544	0.664498	0.756521	0.662265	9.28226	0.13104	TGCTGCAC
AC0113:ZNF:C2H2_ZF	0.677811	0.620581	0.83954	0.689628	11.2156	0.129054	GGGGCACCCCCCCCGC
AC0496:ZNF:C2H2_ZF	0.522087	0.660698	0.775519	0.654751	9.09289	0.126401	GCCTGCTGCATTAGC
AC0182:ZNF:C2H2_ZF	0.580636	0.692989	0.760348	0.68174	10.8815	0.126237	GCTCTGCCTCCCTC
AC0065:RFX:RFX	0.492822	0.605457	0.643152	0.586722	4.8838	0.122271	TTGCCAAGCGTTGCC
AC0611:NHLH-TFAP:bHLH	0.522428	0.645079	0.772822	0.646352	8.89977	0.120934	CGCAGCTGCGT
AC0178:ZNF:C2H2_ZF	0.566033	0.662141	0.728532	0.654712	9.50004	0.120181	CCCCCTTTGGTGCTC
AC0630:ZNF:C2H2_ZF	0.534314	0.665729	0.722913	0.647171	9.09842	0.118737	TTCTGACACC
AC0246:MAFF-MAF:bZIP	0.566819	0.61843	0.745338	0.637254	8.50529	0.117825	TGCTGACGTCAGCA
AC0150:ZNF:C2H2_ZF	0.56091	0.651219	0.767857	0.657801	9.95539	0.116358	GCAGCTCTCTC
AC0042:ZSCAN:C2H2_ZF	0.59786	0.679018	0.764365	0.680065	11.4898	0.115327	CCAGCAGCCAGC
AC0494:ZNF:C2H2_ZF	0.531103	0.670494	0.800635	0.668181	10.7872	0.11411	GAGCGGAATTGC
AC0350:TFCP-TFCP2L:Grainyhead	0.528311	0.653812	0.714497	0.637608	8.85892	0.11281	ACCGGTTTAAACCGGT
AC0173:ZNF:C2H2_ZF	0.544155	0.574422	0.660552	0.588388	5.6502	0.112302	TTCCTGTTCTTCCCTCCC
AC0214:OSR:C2H2_ZF	0.508593	0.605523	0.688751	0.602097	6.66613	0.110588	GCTACTG
AC0035:ZNF:C2H2_ZF	0.528307	0.616615	0.722976	0.621128	7.94554	0.110196	AGGGCACTAATCCCA
AC0335:NRF:Unknown	0.567471	0.703572	0.826458	0.700268	13.2071	0.109461	GCGCATGCGCA
AC0488:ZNF:C2H2_ZF	0.345047	0.804996	0.883939	0.709745	13.9197	0.108118	CAGATGCCAGCACCATGCTT
AC0216:ZNF:C2H2_ZF	0.531075	0.63444	0.749188	0.637286	9.22924	0.106866	GCTTCACCGCGG
AC0376:ZBED:BED_ZF	0.515405	0.635489	0.751705	0.634522	9.06339	0.10662	TATCGCGACAT
AC0503:ZNF:C2H2_ZF	0.498043	0.601518	0.696228	0.599327	6.77583	0.106153	TTTGCTGCTTAC
AC0043:TFAP2A-TFAP2C:AP-2	0.491122	0.649378	0.688233	0.619527	8.12047	0.10594	GCCTGAGGC
AC0016:KLF:C2H2_ZF	0.583109	0.721716	0.818982	0.711381	14.2729	0.104392	ACCGCAGCCC
AC0319:ZBTB:C2H2_ZF	0.597204	0.745606	0.836863	0.73132	15.7573	0.101796	GCTGGACCGCG
AC0102:ZNF:C2H2_ZF	0.464143	0.61021	0.650143	0.583677	6.05258	0.101482	GCGACGCGAACA
AC0481:ZNF:C2H2_ZF	0.499539	0.659139	0.696233	0.628513	9.2456	0.0978444	GCCCATTGCGGCCTATGCC
AC0474:ZNF:C2H2_ZF	0.536742	0.56995	0.671261	0.586976	6.5427	0.0973409	TATGGTTCCTATGCCCCCT
AC0470:ZNF:C2H2_ZF	0.498416	0.659321	0.757742	0.6437	10.4023	0.0954712	GTACTGCAGTCCCTACCAGGAC
AC0167:ZNF:C2H2_ZF	0.520895	0.630672	0.702621	0.621215	8.93065	0.095328	CCCCAGCTACTCC
AC0106:EGR-WT:C2H2_ZF	0.571606	0.680896	0.739554	0.668238	12.1788	0.0930397	CGCCCACGC
AC0105:EGR-ZNF:C2H2_ZF	0.525732	0.577343	0.650581	0.58275	6.55031	0.0929992	CGCCCACGC
AC0391:FOXN:Forkhead	0.501929	0.570843	0.625792	0.567352	5.74134	0.0898824	GACGC
AC0168:ZNF:C2H2_ZF	0.552398	0.653417	0.73225	0.647871	11.0855	0.0892704	GAAAGGAAAGGGGCAG
AC0294:ZNF:C2H2_ZF	0.538556	0.694797	0.774254	0.675601	13.0679	0.0869059	CCGCGGCC
AC0109:SP-KLF:C2H2_ZF	0.517178	0.64575	0.666857	0.618884	9.41682	0.085616	CCGGCCCCGCCCC
AC0629:SMAD:SMAD	0.482816	0.523405	0.617273	0.536725	4.05505	0.0848552	CTGTCACCT
AC0082:NFIX-NFIC:SMAD	0.51657	0.612841	0.677519	0.604943	8.55115	0.0848172	TGGCACGGTGCCA
AC0476:THAP:THAP_finger	0.451482	0.516925	0.57461	0.514986	2.65729	0.0843356	TCGTTTGG
AC0477:ZNF:C2H2_ZF	0.51372	0.587393	0.651861	0.585092	7.33246	0.0834676	CAATTCCGCTCCCC
AC0057:ZBTB-ZNF:C2H2_ZF	0.507361	0.583619	0.646357	0.580239	7.01953	0.0833653	GGCTCCAGCAC
AC0472:ZNF:C2H2_ZF	0.478474	0.581673	0.679885	0.580426	7.04126	0.0832225	TTCAGGTGCCTGCTCAGG
AC0080:ZNF:C2H2_ZF	0.503508	0.625543	0.728663	0.620814	9.75242	0.0824521	AGCCTGCTACAGAGCC
AC0059:YY-ZFP:C2H2_ZF	0.432941	0.572828	0.701944	0.570135	6.43507	0.0821344	AAAATGGCGG
AC0118:ZBTB7A:C2H2_ZF	0.555249	0.616134	0.641487	0.607251	8.88062	0.0821236	AGACCCC
AC0480:ZFP:C2H2_ZF	0.495877	0.56772	0.59324	0.556139	5.53279	0.0818358	CCACCTTTAGCCATATC
AC0083:ZBTB:C2H2_ZF	0.565731	0.660658	0.767789	0.663709	12.6485	0.0813812	GTGCCATAAAGGCAGCAC
AC0497:ZNF:C2H2_ZF	0.477984	0.607533	0.677365	0.592604	8	0.0808451	GCATTAGC
AC0362:DPF-ZBTB:C2H2_ZF	0.487222	0.533744	0.547109	0.525455	3.61082	0.0803289	CACCTATAG
AC0487:ZNF:C2H2_ZF	0.464317	0.599691	0.657227	0.580232	7.27223	0.0795215	GCCGGCGTCTG
AC0392:CENPBD-GMEB:CxxC	0.446837	0.537539	0.550982	0.518224	3.22009	0.0790304	ACGT
AC0111:CTCF-KLF:C2H2_ZF	0.555149	0.386622	0.736235	0.516157	3.11407	0.0785725	GTGGGGGGGGGTAGGGGG
AC0038:THAP:['C2CH_THAP-type_zinc_finger_factors']	0.499728	0.611344	0.678915	0.600333	8.78148	0.0767106	GCAGGGCA
AC0597:NKX:Homeodomain	0.469461	0.588268	0.674626	0.580156	7.46061	0.0765856	CAATAACGACAT
AC0637:AHR:bHLH	0.532401	0.67446	0.773368	0.663672	12.9877	0.0761951	TCTCACGCAAGCCCGGG
AC0084:HIC:C2H2_ZF	0.487344	0.567751	0.62363	0.561619	6.27714	0.0760154	ATGCCCAC
AC0063:ZNF:C2H2_ZF	0.505772	0.584554	0.679905	0.588697	8.06918	0.0758878	GGGAAGCTA
AC0511:ZNF:C2H2_ZF	0.49654	0.606477	0.721212	0.607677	9.37419	0.0750562	GCTGTACCTC
AC0158:E2F-TFDP:E2F	0.495897	0.600963	0.657112	0.588734	8.21811	0.0736642	GGCGGGAA
AC0581:ZSCAN:C2H2_ZF	0.48892	0.523383	0.587147	0.530708	4.44142	0.0729728	TATATATATATGTATATATATA
AC0303:ZNF:C2H2_ZF	0.507935	0.671351	0.748487	0.649781	12.3449	0.0720615	GTCTAATAGAGCTGGGCTGCA
AC0489:ZNF:C2H2_ZF	0.518094	0.651552	0.730293	0.637873	11.6607	0.0705406	TCTTCCAAGTAGCTGGTGTT
AC0509:MBNL:CCCH_ZF	0.476241	0.53083	0.627094	0.541249	5.3204	0.0701697	TGCTTCGCTT
AC0416:RXRA-NR2C:Nuclear_receptor	0.473139	0.530558	0.579336	0.528398	4.50677	0.0696705	GTCAGAGGTCAG
AC0099:ZNF:C2H2_ZF	0.575155	0.594033	0.657768	0.605248	9.57264	0.0696146	TCCAAGGAGGCCAGC
AC0467:PAX:Homeodomain,Paired_box	0.484818	0.487828	0.492201	0.488169	1.93663	0.0684593	ACGAAAGA
AC0628:SMAD:SMAD	0.50059	0.572885	0.608601	0.56374	6.93063	0.0682159	GGTGCCAGACA
AC0211:ZNF:C2H2_ZF	0.591795	0.714761	0.738587	0.689976	15.3266	0.0669914	TCCTCCAGGAAGCCCTC
AC0295:ZNF:C2H2_ZF	0.529467	0.63798	0.713942	0.629842	11.3668	0.0669708	TGCCCTAGCCGTGGCTT
AC0442:ZNF:C2H2_ZF	0.432426	0.465583	0.47299	0.459145	0.25766	0.0649247	TTTTTTTT
AC0028:KLF:C2H2_ZF	0.427779	0.512928	0.537533	0.497792	2.81895	0.064688	CCCACTG
AC0331:YBX:CSD	0.475511	0.551349	0.556502	0.533678	5.22809	0.0640002	GATGGTAC
AC0153:ZNF:C2H2_ZF	0.49213	0.582092	0.64095	0.574316	7.93171	0.0635942	TGGGGTCTGTAGTGATGTCTC
AC0498:ZNF:C2H2_ZF	0.518846	0.610824	0.685678	0.606543	10.1722	0.0618082	ATGCACGTACCGTGCCTC
AC0463:ZNF:C2H2_ZF	0.478738	0.618841	0.671809	0.597057	9.73462	0.0589655	AGGTTGTAGGACTGCTG
AC0479:PAX:Homeodomain,Paired_box	0.382267	0.490088	0.603993	0.491609	2.80284	0.0587495	AGAGGCT
AC0218:ZSCAN:C2H2_ZF	0.547378	0.639899	0.699708	0.631721	12.0689	0.0581915	ATAACTGCCCTGCT
AC0194:ZNF:C2H2_ZF	0.509722	0.564307	0.62153	0.564967	7.71278	0.0575683	CACGCTCACCC
AC0327:ZBTB:C2H2_ZF	0.507494	0.552413	0.615441	0.55694	7.20391	0.0572673	GTACAGTAATACTGTA
AC0439:ZNF-DMRT:C2H2_ZF	0.42304	0.46788	0.480752	0.459888	0.880927	0.0562053	GCTACA
AC0485:ZNF:C2H2_ZF	0.491358	0.607814	0.652673	0.589915	9.51183	0.0552048	GGCTTCTAGCC
AC0069:ZNF:C2H2_ZF	0.535872	0.649299	0.761366	0.648959	13.4468	0.0545115	TGCAACACGAACAACTGTAC
AC0103:ZBTB:['C2H2_zinc_finger_factors']	0.502384	0.603207	0.695842	0.60116	10.3007	0.0544741	CCGCGCAC
AC0491:ZNF:C2H2_ZF	0.479306	0.629413	0.701243	0.609844	10.8763	0.0544188	CCTGCTGAGCCCA
AC0534:POU3F:Homeodomain,POU	0.471456	0.473939	0.525738	0.486268	2.73684	0.0544102	ATGCATTAATTCAT
AC0266:ZNF:C2H2_ZF	0.539389	0.586651	0.62365	0.584085	9.18588	0.0543236	CGCTAACCATT
AC0341:ZNF:C2H2_ZF	0.501326	0.61623	0.689135	0.60573	10.7895	0.0516244	GCTATAACAAGCAGCCC
AC0586:ZNF:C2H2_ZF	0.41657	0.448149	0.452799	0.441417	0	0.0511075	TTATAT
AC0258:SOX:Sox	0.47293	0.501221	0.543538	0.504728	4.25085	0.0498856	ACAATGC
AC0166:ZFP:C2H2_ZF	0.514543	0.563111	0.639683	0.570112	8.57906	0.0495631	GGAGGCACTGGAATG
AC0006:MEOX:Homeodomain	0.45314	0.488445	0.488606	0.479659	2.63371	0.0493672	TAATGATGATTA
AC0550:HES-EGR:bHLH	0.448526	0.465247	0.519187	0.474551	2.30119	0.0493074	CCACGC
AC0483:ZNF:C2H2_ZF	0.467657	0.545779	0.585201	0.536104	6.36168	0.0492172	ACCCTGGGGCCACATGACTCCCTGGGCT
AC0390:CREB-JUND:bZIP	0.438086	0.518128	0.57241	0.511688	4.78158	0.048789	ATGACGCG
AC0247:ZNF:C2H2_ZF	0.482283	0.534046	0.596485	0.536715	6.44472	0.0485675	GCTGACAT
AC0624:ZBTB:C2H2_ZF	0.469005	0.532347	0.639529	0.543307	6.89516	0.0483213	TTTCCGGTA
AC0507:PAX:Paired_box	0.464448	0.557207	0.61887	0.549433	7.39659	0.0468351	CAGTCAAGCGTGAC
AC0094:ZNF:C2H2_ZF	0.501457	0.610186	0.628056	0.587472	9.93128	0.0463941	GTTCTCGCCCC
AC0014:BATF-FOSL:bZIP	0.454154	0.501611	0.536156	0.498383	4.08107	0.0461184	ATGACACG
AC0540:ASCL:bHLH	0.468114	0.54139	0.614289	0.541296	6.94081	0.0456171	ACACGACGC
AC0235:HINFP:C2H2_ZF	0.686026	0.840122	0.901795	0.817016	25.2317	0.0436604	GCGGACGTTGCAACGTCCGC
AC0276:ZNF:C2H2_ZF	0.463459	0.556983	0.604868	0.545573	7.37834	0.0432524	GAGGCAAG
AC0090:ZNF:C2H2_ZF	0.60731	0.766723	0.794922	0.73392	19.8352	0.0424897	CTCTGACCCCGCCTCCCTTCTAAA
AC0375:ZBTB-BANP:C2H2_ZF	0.519497	0.57422	0.661201	0.582284	9.86317	0.0422408	TCTCGCGAGA
AC0175:MZF:C2H2_ZF	0.440555	0.527534	0.561124	0.514187	5.39685	0.0419469	TCCCCCTC
AC0075:OVOL:C2H2_ZF	0.455783	0.515703	0.560084	0.511818	5.29728	0.0410901	ACCGTTA
AC0585:HESX-HOXB:Homeodomain	0.453639	0.422466	0.462326	0.440224	0.591283	0.0409386	TATATAT
AC0171:RBAK-ZNF:C2H2_ZF	0.459832	0.565876	0.584475	0.544015	7.44679	0.0406546	CTCCTTCTCTCCC
AC0547:ATF-CREB:bZIP	0.423978	0.516122	0.566251	0.505618	4.95798	0.040041	TGACGTCA
AC0089:ZNF:C2H2_ZF	0.486707	0.622288	0.703073	0.608589	11.782	0.0394144	CTGGGCTAGGCCCTGG
AC0160:BCL11B:C2H2_ZF	0.533685	0.612427	0.732478	0.622754	12.7195	0.0393477	GTGAACGCTAAAGCTACAC
AC0443:CTCF-ZNF:C2H2_ZF	0.440095	0.437572	0.478516	0.448439	1.25874	0.0390206	TTTTTGTTTTT
AC0119:ZBTB7A-ZBTB7B:C2H2_ZF	0.498123	0.576907	0.603566	0.563876	8.88846	0.0386296	CGACCACC
AC0468:ZNF780A:C2H2_ZF	0.472477	0.594209	0.685426	0.58658	10.4046	0.0383164	CAGACTGCCTGCCAAAACC
AC0212:STAT-STAT5A:STAT	0.482625	0.436628	0.455325	0.452802	1.60004	0.0382019	TTTCC
AC0578:LCORL:Pipsqueak	0.435818	0.445145	0.436434	0.440635	0.799676	0.0381861	CCAAAAT
AC0073:MYBL:Myb-SANT	0.492633	0.525143	0.57497	0.529472	6.66156	0.0380327	ACCGTTAACGG
AC0631:T-TBX:T-box	0.474457	0.558651	0.593878	0.546409	7.78557	0.0379059	TCACACCTAGGTGTGA
AC0164:ZNF:C2H2_ZF	0.491537	0.601242	0.656586	0.587652	10.5281	0.037513	CTACCCTCCACCTACC
AC0064:RFX-MXI:RFX	0.451867	0.548744	0.592126	0.535371	7.08738	0.0374667	GTTGCCATGGCAAC
AC0381:SRY:Sox	0.404178	0.474892	0.449888	0.450962	1.56076	0.0369587	AAACAAA
AC0510:ZNF:C2H2_ZF	0.341124	0.665505	0.802002	0.618534	12.6199	0.0366399	GGTCTCGCTATGTTGCCCAG
AC0549:ZNF:C2H2_ZF	0.526667	0.637053	0.729817	0.632647	13.5841	0.0361161	TGCTGGCTCGCG
AC0482:ZNF:C2H2_ZF	0.566972	0.638179	0.383647	0.556744	8.58997	0.0360292	CAGAGCCACGTAGGGTGC
AC0159:E2F:E2F	0.506908	0.568414	0.634291	0.569507	9.43164	0.0360141	TTGGCGGGAAA
AC0037:ZNF:C2H2_ZF	0.483982	0.587778	0.658195	0.579433	10.169	0.0347467	GCCCTGGGCAG
AC0209:ZNF:C2H2_ZF	0.449173	0.423253	0.475106	0.442696	1.16327	0.0347271	CTTTTTC
AC0179:ZNF:C2H2_ZF	0.463105	0.563462	0.595541	0.546393	8.0204	0.0343244	GTCCTCCC
AC0072:MYBL:Myb-SANT	0.468669	0.546132	0.519241	0.520044	6.34385	0.0334274	CCGTTAAACCG
AC0220:ZNF:C2H2_ZF	0.481745	0.517539	0.546073	0.515724	6.0875	0.0329992	ACTACTGTGGTAATT
AC0438:HSF:HSF	0.477368	0.563625	0.592718	0.549334	8.30692	0.0329164	GGAACGTTGCGGACCCCAACGTTCC
AC0026:ZKSCAN:C2H2_ZF	0.46629	0.515977	0.561897	0.515035	6.04924	0.0328916	CCTACTATG
AC0288:ZNF:C2H2_ZF	0.481776	0.519587	0.517474	0.509606	5.71225	0.0325783	ACGTACCACA
AC0169:ZNF-PRDM:C2H2_ZF	0.551944	0.393127	0.663026	0.500306	5.11228	0.0323865	CCCCCCCTCCCCCTCCC
AC0582:TBP-HOXD:TBP	0.418535	0.429327	0.454017	0.432801	0.673145	0.032273	TATAAAAGG
AC0583:WT-FOXC:C2H2_ZF	0.438413	0.396237	0.494717	0.431401	0.63018	0.031525	ATATATTA
AC0068:HIC:C2H2_ZF	0.502893	0.557659	0.607681	0.556473	8.93778	0.0304778	GGCAACC
AC0590:HOXC-CDX:Homeodomain	0.396537	0.47264	0.42935	0.442792	1.48524	0.0299348	TTTATTGC
AC0129:THAP:THAP_finger	0.468318	0.512853	0.586791	0.520204	6.64452	0.029023	CCATCTTGGATGAGGGCA
AC0001:GATA-PROP:GATA	0.4552	0.422995	0.448509	0.437425	1.19517	0.0289715	ATAATGACATTAT
AC0070:MYB-MYBL:Myb-SANT	0.433779	0.470987	0.53293	0.477171	3.84461	0.0284958	CAACTGCC
AC0512:ZNF:C2H2_ZF	0.440949	0.507588	0.600189	0.514079	6.2862	0.0283379	GGAACAGC
AC0007:BARX-NKX:Homeodomain	0.428331	0.457375	0.417124	0.440051	1.49257	0.0270831	TAATGGTTTTTTAA
AC0437:CEBPA:bZIP	0.443344	0.482745	0.426101	0.458734	2.74335	0.0267771	TTACCAAA
AC0610:TCF-ASCL:bHLH	0.460668	0.512943	0.548091	0.508661	6.03223	0.026776	CACCTG
AC0608:TFAP-MYOD:bHLH	0.435094	0.512841	0.564844	0.506405	5.89568	0.0265925	ACAGCTGT
AC0598:PAX:Homeodomain,Paired_box	0.449981	0.440562	0.447525	0.444657	1.87866	0.025828	TAATCGATT
AC0606:SNAI-ZEB:C2H2_ZF	0.41819	0.529594	0.548825	0.506551	5.98038	0.0254523	CACCTG
AC0484:ZNF:C2H2_ZF	0.46553	0.534575	0.565387	0.525017	7.19803	0.0254333	TGCTTTTAGCCTCT
AC0402:CEBPB-CEBPE:bZIP	0.386373	0.464584	0.528042	0.460896	2.98264	0.025307	TTGCGCAA
AC0013:SIX:Homeodomain	0.428539	0.452337	0.443902	0.444279	1.89745	0.0251639	TGATAC
AC0577:POU2F:Homeodomain,POU	0.453074	0.437617	0.456654	0.446241	2.04535	0.0248807	ATTAGCATAAT
AC0592:CDX-HOXA:Homeodomain	0.389784	0.444698	0.462794	0.435493	1.35326	0.0246401	CATAAAT
AC0591:HOXA-HOXD:Homeodomain	0.432659	0.416011	0.455709	0.430098	1.01919	0.024316	CAATAAAA
AC0522:ZKSCAN:C2H2_ZF	0.442456	0.498414	0.592417	0.507925	6.17425	0.0238839	CAAACTGTAGAGTG
AC0403:DBP-HLF:bZIP	0.455158	0.444687	0.465465	0.452499	2.53257	0.0237424	TTACGTAA
AC0609:ZBTB-OLIG:bHLH	0.422721	0.506457	0.547075	0.495677	5.40629	0.0232944	ACAGCTGG
AC0002:PROP-ALX:Homeodomain	0.417509	0.428036	0.452906	0.431622	1.19172	0.0232208	TAATTAAATTA
AC0385:FOXC-TBP:Forkhead	0.41592	0.419389	0.430303	0.42125	0.513245	0.0231493	ATAAATA
AC0574:HOXD-FOXC:Homeodomain	0.448561	0.421118	0.393522	0.42108	0.562722	0.0222279	ATTTAT
AC0571:BARHL-MSX:Homeodomain	0.443906	0.43272	0.454565	0.440978	1.92811	0.0213975	TAATTGCCCCTAATTG
AC0576:PAX-CRX:Homeodomain	0.409603	0.42953	0.399732	0.417099	0.423024	0.0203678	TAATT
AC0224:ZNF:C2H2_ZF	0.495358	0.489751	0.575352	0.512553	6.73749	0.0199607	TCATGGTGCCTTACTCCCTT
AC0584:DMRT-HOXB:DM	0.411225	0.391204	0.460275	0.413477	0.285935	0.0188265	ATATATT
AC0221:EN:Homeodomain	0.440728	0.436425	0.386386	0.424991	1.04711	0.0187856	GTAATT
AC0097:DNMT-PHF:CxxC	0.380025	0.476963	0.569815	0.475941	4.41803	0.0185614	TCGG
AC0183:ZNF:C2H2_ZF	0.466876	0.538834	0.538279	0.520706	7.3687	0.0185313	CCGCGTCCTT
AC0562:PAX:Homeodomain,Paired_box	0.37289	0.542531	0.565181	0.505783	6.41898	0.0180265	GTCACGCT
AC0436:BPTF-FOXC:Unknown	0.365992	0.451182	0.422882	0.422809	0.999224	0.0173306	AAAACAA
AC0379:FOXK-FOXC:Forkhead	0.421864	0.476836	0.418452	0.448497	2.73222	0.0167098	ACGTAAACA
AC0236:BATF-IRF:bZIP	0.473765	0.448002	0.413399	0.445792	2.5609	0.0166055	GAGTCATATCGAAA
AC0399:FOXL:['Fork_head-winged_helix_factors']	0.421513	0.41077	0.43159	0.418661	0.774192	0.0165984	TATACATA
AC0010:DLX-LHX:Homeodomain	0.386733	0.420408	0.440317	0.416967	0.727501	0.015613	TAATTA
AC0535:POU4F-POU5F:Homeodomain,POU	0.402032	0.423149	0.494519	0.435712	1.97989	0.0153461	ATTAATTATGCA
AC0455:NFATC-PRDM:Rel	0.501006	0.436962	0.42944	0.451093	3.00954	0.015095	TTTTTTTCCT
AC0616:ZNF:C2H2_ZF	0.5231	0.611571	0.663423	0.602416	13.0067	0.0146502	CCCCACTCCTGGT
AC0380:PAX:Homeodomain,Paired_box	0.421583	0.403338	0.425899	0.41354	0.576444	0.0144795	GTTT
AC0520:NKX:Homeodomain	0.419899	0.421287	0.422307	0.421195	1.11924	0.0138944	AAGTG
AC0596:HOXB-LHX:Homeodomain	0.443267	0.437495	0.411623	0.43247	1.8759	0.0136825	TAACGA
AC0188:IRF-STAT:IRF	0.492304	0.452588	0.442439	0.45998	3.70585	0.0134116	GAAACCGAAAC
AC0323:ZNF:C2H2_ZF	0.539098	0.648426	0.72615	0.640525	15.6093	0.0132491	CCGGCCGGC
AC0545:CREB:bZIP	0.499117	0.551472	0.620469	0.555633	10.0235	0.0131553	GGGTTGACGCA
AC0404:TIGD:CENPB	0.463892	0.395333	0.594365	0.462231	3.8795	0.0130264	TATTGCG
AC0580:VENTX:Homeodomain	0.439732	0.384777	0.473938	0.420806	1.15304	0.0129922	ATATATA
AC0537:POU4F:Homeodomain,POU	0.409594	0.430471	0.455607	0.431536	1.87227	0.0128034	TGCATAATTCA
AC0570:TLX:Homeodomain	0.433312	0.442369	0.399458	0.429377	1.74549	0.0125691	TAATTGGTTTTAAAAGCAATT
AC0600:HOMEZ:Homeodomain	0.447141	0.47537	0.440914	0.459699	3.75245	0.0124232	ATAATCGTTT
AC0420:THRA-THRB:Nuclear_receptor	0.53513	0.621895	0.63424	0.60329	13.2475	0.0118687	TGACCTTATAAGGTCA
AC0204:ZNF33B:C2H2_ZF	0.454354	0.489362	0.480458	0.478384	5.04302	0.0115156	ATTAAATTCCCTCTGTTTAA
AC0569:CUX:CUT,Homeodomain	0.44477	0.39242	0.43337	0.415745	0.935882	0.0112279	TATCGG
AC0135:ZBTB:C2H2_ZF	0.382098	0.533857	0.560507	0.50258	6.67599	0.0109212	GGTCCCTA
AC0067:RFX:RFX	0.493744	0.562701	0.655046	0.568548	11.0293	0.0108018	GTTGCTAGGCAAC
AC0464:ZNF:C2H2_ZF	0.476422	0.5282	0.550594	0.520854	7.90714	0.0105053	CACCGTCAGGGCCCC
AC0009:PAX-VSX:Homeodomain	0.4494	0.382692	0.434353	0.412284	0.759446	0.0104456	TAATTA
AC0465:ZIK:C2H2_ZF	0.467513	0.505459	0.59029	0.51718	7.66961	0.0104376	TCGTTGTGCCTTTGCCA
AC0112:PAX:Homeodomain,Paired_box	0.479874	0.454511	0.489696	0.469648	4.58999	0.00965718	CCCACCCC
AC0394:PAX:Homeodomain,Paired_box	0.429643	0.444441	0.429479	0.437001	2.44385	0.00959148	TACATGGT
AC0152:ZNF:C2H2_ZF	0.436905	0.514941	0.520275	0.496765	6.41162	0.00912028	CTCCTT
AC0318:ZBTB:C2H2_ZF	0.499229	0.647467	0.662723	0.614221	14.1489	0.00911558	GACGGCAGGCC
AC0066:RFX:RFX	0.466877	0.511041	0.523391	0.503088	6.84364	0.00888397	CTGTTGCTAGG
AC0500:ZNF:C2H2_ZF	0.602305	0.744478	0.789242	0.720126	21.1606	0.00857486	ACACCCTCACCATAAGAGCTGGCGCCCG
AC0259:SOX:Sox	0.459648	0.442452	0.430098	0.443662	2.95645	0.00847094	ACAAAGGAACCATT
AC0524:FOXC:['Fork_head-winged_helix_factors']	0.473889	0.39916	0.454243	0.431613	2.18423	0.00814464	AAGTA
AC0558:HOXB-PBX:Homeodomain	0.401853	0.393318	0.482371	0.417715	1.27237	0.00808948	ATTAATCAA
AC0098:ZNF:C2H2_ZF	0.525088	0.66184	0.747926	0.649173	16.5222	0.00803848	CACCCATGGCCGCGAC
AC0539:IRX:Homeodomain	0.438533	0.448712	0.415692	0.437912	2.61553	0.00789625	ACATGACAT
AC0342:ZNF:C2H2_ZF	0.438755	0.487302	0.495422	0.477195	5.21787	0.00767274	CCTGATTCCACACTCAAACATAACTTT
AC0623:ZNF:C2H2_ZF	0.421445	0.429529	0.446936	0.43186	2.2357	0.00760981	GTATCC
AC0588:POU2F-POU3F:Homeodomain,POU	0.457721	0.413392	0.463638	0.437036	2.58167	0.0075338	TATGCAAAT
AC0513:NR3C-AR:Nuclear_receptor	0.412897	0.451707	0.430634	0.436736	2.59384	0.00704941	AGAACA
AC0227:SPI-BCL11A:Ets	0.390623	0.522103	0.512644	0.486868	5.90816	0.00686608	AAGAGGAAGTGA
AC0363:ZBTB:C2H2_ZF	0.437809	0.415221	0.440787	0.427259	2.01927	0.00629535	TATACATT
AC0431:LEF:Sox	0.428344	0.453	0.423581	0.439481	2.83765	0.00609331	CCTTTGATATG
AC0018:ZBTB:C2H2_ZF	0.552149	0.38996	0.790663	0.530683	8.87924	0.00557646	ACCGCGATCACCGC
AC0012:SATB:['Homeo_domain_factors']	0.396264	0.44237	0.435119	0.429031	2.19824	0.00534969	CTAATAA
AC0459:ZNF:C2H2_ZF	0.452558	0.426664	0.457435	0.44083	2.97598	0.00534204	TTAGAGATTAATTTCTT
AC0449:ZNF:C2H2_ZF	0.402185	0.436356	0.480297	0.438799	2.8466	0.0052748	GCCCTTTTATGACC
AC0605:SCRT:C2H2_ZF	0.469911	0.504261	0.585001	0.515859	7.93504	0.00508633	GCAACAGGT
AC0412:NR1I-NR1H:Nuclear_receptor	0.460396	0.513135	0.360244	0.461728	4.39367	0.00471764	AGGTCACTTAAGGTCA
AC0450:FEZF:C2H2_ZF	0.39149	0.470411	0.488339	0.455163	3.97097	0.00456958	TGCCCTTTT
AC0499:ZBTB:C2H2_ZF	0.430928	0.4284	0.532089	0.454954	3.98812	0.00410089	ATGCATC
AC0393:IRX:Homeodomain	0.396307	0.453759	0.496664	0.450122	3.71544	0.00340818	CATGTAATACACG
AC0386:FOXR:Forkhead	0.36829	0.449607	0.496023	0.440882	3.12045	0.00320069	TATAAACATAAATA
AC0633:TBX-MGA::EVX:T-box	0.455473	0.545455	0.560236	0.526654	8.77568	0.00312014	GGTGTGAATTTCACACC
AC0126:ZNF:C2H2_ZF	0.507639	0.555053	0.578879	0.549156	10.2992	0.00249361	CGCCCAACC
AC0374:CDC5L:Myb-SANT	0.395772	0.460204	0.447262	0.440861	3.16883	0.00244502	GATTTAACATA
AC0029:ZNF:C2H2_ZF	0.542844	0.592543	0.654593	0.595631	13.3967	0.00194434	GACACAGGGGCCAC
AC0432:BCL11A-BCL11B:C2H2_ZF	0.397081	0.469337	0.486739	0.455623	4.17657	0.00190894	TCCGGCCA
AC0128:TFCP:Grainyhead	0.498175	0.528923	0.559384	0.528851	9.01483	0.00168627	CTGGGTAGAGC
AC0567:HMX-ISL:Homeodomain	0.390702	0.436202	0.430867	0.423493	2.09047	0.00144844	TAAGTG
AC0564:PITX-OTX:Homeodomain	0.421101	0.405973	0.463525	0.424143	2.13948	0.00135414	TAATCC
AC0151:ZNF:C2H2_ZF	0.488609	0.488366	0.554245	0.504896	7.5288	0.000291315	GCTCCCTG
AC0241:NFE2L-JUN:bZIP	0.424124	0.43387	0.414462	0.426581	2.37366	0.000237257	TAAAGGATGAC
AC0557:PBX-HOXA:Homeodomain	0.430592	0.455745	0.449145	0.447807	3.77886	0.000130151	TGATTGAT
AC0551:CREB3L-XBP:bZIP	0.459632	0.560033	0.607848	0.546887	10.3159	-2.96688e-05	GCCACGTGTAC
AC0523:NKX:Homeodomain	0.356012	0.444082	0.440522	0.421175	2.06212	-0.000439828	TAAGTAT
AC0015:RUNX:Runt	0.427445	0.4969	0.55103	0.493069	6.7993	-0.000461478	AACCACAA
AC0233:HINFP:['C2H2_zinc_finger_factors']	0.492977	0.509088	0.562732	0.518471	8.47334	-0.000473374	AACGTCCGC
AC0566:ZSCAN:C2H2_ZF,MADF	0.425993	0.446562	0.430111	0.437307	3.13029	-0.000524008	AAATCCGGAT
AC0614:LHX:Homeodomain	0.444022	0.46841	0.457115	0.459489	4.63776	-0.00122659	TAATTGCAATCA
AC0456:ZNF-PRDM:C2H2_ZF	0.425555	0.442552	0.448607	0.439817	3.34786	-0.00131708	AAAAAAAAAAAAAAAAAAAAAAAA
AC0373:ZBTB:C2H2_ZF	0.434839	0.539681	0.578165	0.523091	8.83657	-0.00136713	TTATGTTAAAATGGCGC
AC0219:HMBOX:Homeodomain	0.432772	0.427765	0.427978	0.42907	2.6772	-0.00188238	TAACTAG
AC0061:YY:C2H2_ZF	0.436124	0.427404	0.469084	0.440004	3.4178	-0.00219148	CACCATTTTTGA
AC0599:CUX:CUT,Homeodomain	0.471742	0.452468	0.485694	0.465593	5.11699	-0.00239811	CCAATAATCGAT
AC0074:MYBL:Myb-SANT	0.401616	0.499386	0.480356	0.470186	5.46425	-0.00307688	TAACGGTTATAA
AC0058:ZNF:C2H2_ZF	0.498977	0.535121	0.573749	0.535742	9.78382	-0.00309699	CATCTCCAGG
AC0457:ZNF-ZFP:C2H2_ZF	0.425259	0.40393	0.426101	0.414805	1.82961	-0.00327945	TTCCTTTTTTTATTTTTCTTTTTATTT
AC0553:ZBTB:C2H2_ZF	0.491658	0.592972	0.715786	0.598347	13.9412	-0.00360564	TGCGCGTGCACGT
AC0492:ZNF:C2H2_ZF	0.484827	0.560796	0.361317	0.491934	6.94876	-0.00386579	GTGGTTCTGCT
AC0573:ZNF354A-ZNF354B:C2H2_ZF	0.41636	0.432338	0.451732	0.433192	3.08658	-0.00397513	TTTAGTCCATTTA
AC0145:ZNF:C2H2_ZF	0.498132	0.569837	0.676269	0.578519	12.6649	-0.00405847	GGGAGCCATGGAAGG
AC0559:MEIS-PBX:Homeodomain	0.398318	0.408042	0.460046	0.418612	2.14503	-0.004261	TGATTTATG
AC0397:POU2F-POU3F:Homeodomain,POU	0.390407	0.416522	0.430286	0.413434	1.80986	-0.00435089	TGAATATGCA
AC0486:ZFP-ZFP69B:C2H2_ZF	0.466093	0.500932	0.572838	0.510199	8.18493	-0.00436712	TTGTTTCCAGCCAC
AC0575:ZNF:C2H2_ZF	0.433065	0.46119	0.438458	0.448476	4.12805	-0.00450202	TTACTAATGAAGT
AC0446:ZNF:C2H2_ZF	0.374164	0.483206	0.40895	0.437382	3.40442	-0.00461061	ATGTTCCTATTTCC
AC0071:MYB:Myb-SANT	0.43106	0.493387	0.503175	0.480252	6.22878	-0.00461717	CAACTG
AC0049:PLAGL:C2H2_ZF	0.541717	0.644808	0.412769	0.561025	11.5719	-0.00495865	GGGCCCCC
AC0265:FOXJ:Forkhead	0.431053	0.395222	0.449246	0.417686	2.15067	-0.00527327	TAATAATATTT
AC0192:PRDM:C2H2_ZF	0.413042	0.475482	0.447022	0.452757	4.48382	-0.00562199	ACTTTCACT
AC0051:PLAG:C2H2_ZF	0.608611	0.641063	0.685078	0.643954	17.0951	-0.00587889	CCCCCTTGGGCCCC
AC0526:GFI-GFI1B:C2H2_ZF	0.424968	0.465461	0.440184	0.449018	4.26121	-0.00598111	AAATCACTGCACCTCA
AC0252:GATA-GATA1::TAL:GATA	0.411793	0.407843	0.447467	0.418736	2.28377	-0.00624306	AGATAA
AC0361:MEF2A-MEF2C:MADS_box	0.418684	0.392651	0.464084	0.417018	2.17236	-0.00627053	CTAAAAATAG
AC0244:MAFG-MAFF:bZIP	0.491247	0.495946	0.393094	0.469058	5.61777	-0.00653501	TGCTGACTCAGC
AC0579:POU3F:Homeodomain,POU	0.425355	0.427353	0.387885	0.416986	2.19688	-0.00667406	ACTCTAATTCC
AC0538:POU3F:Homeodomain,POU	0.403601	0.394969	0.433137	0.406669	1.52636	-0.00681206	CATCCAAAATGAA
AC0594:HOXC-HOXD:Homeodomain	0.400046	0.453049	0.407316	0.428365	2.96434	-0.00694647	TCGTAAA
AC0033:PRDM:C2H2_ZF	0.444438	0.482496	0.467073	0.469126	5.71192	-0.00789706	GGTCTCTAAC
AC0604:ZNF:C2H2_ZF	0.50401	0.418736	0.631812	0.493323	7.31445	-0.00802775	CTTCACCTGATGAG
AC0615:ZNF:C2H2_ZF	0.436443	0.492209	0.510941	0.482951	6.65849	-0.00844239	TGCGATCTC
AC0191:IRF:IRF	0.541517	0.436755	0.450562	0.466397	5.58157	-0.008647	AAACGAAAATCGATT
AC0251:MECOM:C2H2_ZF	0.40818	0.422256	0.481567	0.433565	3.42928	-0.00880477	TATCTTATCATATC
AC0011:POU6F-NKX:Homeodomain	0.416714	0.393766	0.406658	0.402726	1.42217	-0.00917357	TAATGAG
AC0003:HNF1A-HNF1B:Homeodomain	0.406656	0.405188	0.442368	0.41485	2.22883	-0.0092957	TTAATGATTAAC
AC0454:ZNF:C2H2_ZF	0.431815	0.424348	0.417157	0.424417	2.88137	-0.00963468	TTGCAATTTT
AC0601:ONECUT-CUX:CUT,Homeodomain	0.449963	0.398576	0.455139	0.425564	2.99526	-0.0102173	TATCGATT
AC0602:ZZZ:Myb-SANT	0.488689	0.419671	0.40626	0.433573	3.531	-0.0103411	AATCCA
AC0504:ZNF:C2H2_ZF	0.507042	0.608048	0.666411	0.597387	14.3385	-0.0105969	GGGTCTCTTGAAGACAGCATA
AC0430:TCF7L-LEF:Sox	0.454098	0.415195	0.437034	0.43038	3.36449	-0.0110057	AGATCAAAG
AC0452:ZNF354A-ZNF:C2H2_ZF	0.417479	0.403264	0.467046	0.422763	2.87017	-0.0111185	TTTAGTGCATTTATATTTATTGTTGTTA
AC0206:NFATC:Rel	0.445662	0.506563	0.542004	0.500198	7.98821	-0.0113814	TTTCCATTAACGGAA
AC0368:ZNF:C2H2_ZF	0.454253	0.498523	0.572337	0.505909	8.38328	-0.011668	TTTCTCTCCAGTATG
AC0332:ZNF:C2H2_ZF	0.456667	0.465898	0.525744	0.478552	6.60728	-0.0120636	TATTATGGGATG
AC0554:HIF1A-TCFL:bHLH	0.480717	0.456922	0.507058	0.475405	6.40648	-0.0121623	ACGTGC
AC0264:FOXD:Forkhead	0.431232	0.409991	0.428068	0.419821	2.76228	-0.0124232	AACAATAACAT
AC0595:NKX:Homeodomain	0.400261	0.428701	0.426627	0.421073	2.857	-0.0126092	TCAACGA
AC0572:BARHL:Homeodomain	0.44995	0.390128	0.394792	0.406249	1.89915	-0.0128911	TAAACG
AC0490:ZNF:C2H2_ZF	0.459887	0.476711	0.506392	0.479925	6.76164	-0.0130333	TGAGCTCTTAAGGC
AC0418:ZNF:C2H2_ZF	0.483348	0.467726	0.507645	0.481611	6.88999	-0.0132964	CCTGTTCTTGACTTT
AC0388:ZKSCAN:C2H2_ZF,MADF	0.375447	0.441417	0.467391	0.431418	3.63135	-0.0140193	GAAAAAAAC
AC0544:GMEB:SAND	0.457086	0.429224	0.485889	0.450356	4.88403	-0.0140986	TACGTAA
AC0254:GATA-TRPS:GATA	0.406907	0.411157	0.431663	0.415221	2.65259	-0.0153578	AGATAAG
AC0530:ZNF:C2H2_ZF	0.476584	0.553198	0.605199	0.547045	11.337	-0.0153738	AGTTGAGTGACTGCGGTT
AC0367:ZNF:C2H2_ZF	0.462523	0.504024	0.545125	0.503924	8.49874	-0.0154056	TTTCATGGCTGCATAGTATTCC
AC0382:FOXA-FOXB:Forkhead	0.403148	0.453248	0.353869	0.415878	2.74212	-0.0160595	GTAAATATTTACA
AC0292:ZBTB:C2H2_ZF	0.442774	0.528496	0.586311	0.521519	9.70755	-0.0161619	TCACTATAATAGTGA
AC0400:GMEB:SAND	0.412391	0.524618	0.609361	0.517747	9.4891	-0.016618	ACGTAACTTACGT
AC0372:ZNF:C2H2_ZF	0.408064	0.464716	0.526171	0.465917	6.09908	-0.0169833	TTATGTTAAATTATTACC
AC0222:MYNN:C2H2_ZF	0.38691	0.441209	0.456291	0.431405	3.8357	-0.0171346	GACTTTTATTTT
AC0304:ZFP:C2H2_ZF	0.473818	0.450982	0.502736	0.46963	6.3589	-0.0172152	CTTTAGCTGCAT
AC0329:ZNF-ZNF354C:C2H2_ZF	0.395954	0.478916	0.491135	0.46123	5.81636	-0.0173783	CTCCAC
AC0521:ZNF:C2H2_ZF	0.533831	0.38051	0.641773	0.484156	7.34525	-0.017663	GACAATACCAAGTGTTGAC
AC0343:ZNF:C2H2_ZF	0.430015	0.45048	0.507067	0.45951	5.72202	-0.0176658	TCATTTTTGAAGGATAGTTTT
AC0297:ZNF:C2H2_ZF	0.441672	0.430409	0.411162	0.428413	3.67826	-0.0177363	TATATTCCT
AC0143:RBPJ:CSL	0.435146	0.449345	0.390117	0.430988	3.86691	-0.0180253	TTCCCA
AC0383:FOXJ:Forkhead	0.444639	0.413526	0.44498	0.429168	3.75543	-0.0181529	TGTTTACAACA
AC0253:GATA:GATA	0.438294	0.412775	0.483178	0.436755	4.26027	-0.0182295	GATAACGATC
AC0411:NR1I-VDR:Nuclear_receptor	0.407224	0.432764	0.50198	0.443683	4.71766	-0.0182454	AGTTCATTGAGTTCA
AC0626:ELF-ETV:Ets	0.419899	0.466394	0.533552	0.47156	6.56371	-0.0183939	CCGGAAGT
AC0290:FOXP:Forkhead	0.386977	0.463755	0.497884	0.453093	5.36768	-0.0187041	ATTTGTCATACAAAT
AC0548:NR2E:Nuclear_receptor	0.412202	0.409362	0.421412	0.413085	2.7525	-0.0190106	AGATATCA
AC0155:ETS-SIX:Ets	0.4371	0.500239	0.548002	0.496395	8.26591	-0.0194004	GCTGGGAATTGTAGT
AC0536:POU3F-POU2F:Homeodomain,POU	0.451162	0.369318	0.407513	0.399328	1.87485	-0.0194438	TGCATAATT
AC0517:ZNF585A:C2H2_ZF	0.427602	0.467137	0.449368	0.452811	5.41087	-0.0196413	TCTGTACTC
AC0271:SOX-SRY:Sox	0.450535	0.466009	0.439738	0.455573	5.59757	-0.019714	TGAATTGCATTCA
AC0356:DMRT-DMRTA:DM	0.418859	0.452993	0.431642	0.439122	4.52402	-0.0198673	TTGATACAT
AC0398:POU6F:Homeodomain	0.411316	0.41139	0.400376	0.408618	2.55132	-0.0204233	TTATGCAAAGCATAA
AC0108:KLF-SP:C2H2_ZF	0.494176	0.515411	0.544909	0.517477	9.79117	-0.021474	CCACGCCCC
AC0217:ZNF:C2H2_ZF	0.436566	0.475372	0.481347	0.467164	6.5	-0.0218225	ACTCCAC
AC0256:GFI:C2H2_ZF	0.444108	0.410009	0.370853	0.408745	2.6606	-0.0219553	ATATCAC
AC0024:ZNF:C2H2_ZF	0.465593	0.512147	0.558171	0.512015	9.46739	-0.0220204	TCGACCTCC
AC0060:YY-MZF:C2H2_ZF	0.434798	0.443477	0.462096	0.445962	5.15132	-0.0225501	CCATTTTTGGCAATTCGTG
AC0593:ELK-ETV:Ets	0.42664	0.461348	0.463228	0.453141	5.6539	-0.0230007	TCGTAAATGC
AC0261:SOX-SRY:Sox	0.387479	0.379745	0.439896	0.396716	1.96617	-0.0234417	AACAATG
AC0518:NKX-MSANTD:['Homeo_domain_factors']	0.41861	0.431254	0.451076	0.433049	4.36325	-0.0234998	TTGAGTG
AC0543:PROX:Prospero	0.396008	0.48264	0.523604	0.471223	6.89387	-0.0237429	AAGGCGTCTT
AC0351:GRHL-TFCP:Grainyhead	0.466468	0.436473	0.450281	0.447424	5.34115	-0.0239702	AACCGGTT
AC0528:ANHX:Homeodomain	0.402532	0.414467	0.438194	0.417415	3.3695	-0.0240471	TTGACAAG
AC0202:ZNF:C2H2_ZF	0.385035	0.495744	0.48342	0.464986	6.53343	-0.0245084	TGCTGTAATCT
AC0047:ZNF:C2H2_ZF	0.467658	0.557412	0.616935	0.549854	12.1303	-0.0246078	TGGGGGCTCGTCC
AC0269:CUX:CUT,Homeodomain	0.428981	0.47085	0.484718	0.463849	6.47271	-0.024723	CCATACATATTGGTG
AC0076:OVOL:C2H2_ZF	0.415286	0.436456	0.441291	0.432372	4.40745	-0.024847	ACAGTTACA
AC0237:ZNF:C2H2_ZF	0.343507	0.415463	0.43247	0.401726	2.40748	-0.0251319	ACTCAAT
AC0213:STAT-STAT5A:STAT	0.456779	0.428784	0.414351	0.432175	4.43105	-0.0254031	TTCCCGGAA
AC0428:NKX:Homeodomain	0.421771	0.432197	0.431622	0.429447	4.30345	-0.0261941	TCAAGGA
AC0413:THRB-RARA:Nuclear_receptor	0.401971	0.512816	0.57429	0.500473	8.98489	-0.026237	AGGTCACGTGAGGTCA
AC0396:POU2F:Homeodomain,POU	0.413938	0.421926	0.431683	0.422368	3.84726	-0.0263468	TGAATATTC
AC0268:ZNF:C2H2_ZF	0.430256	0.440243	0.495433	0.451544	5.79798	-0.0267853	TCCATGAACATTGTAT
AC0008:VENTX:Homeodomain	0.430972	0.465036	0.460296	0.455335	6.09576	-0.0275152	TAATCGGAAAACGATTA
AC0387:FOXA-FOXO:Forkhead	0.374696	0.385659	0.437032	0.395761	2.18142	-0.0276642	GTAAACA
AC0274:PAX:Homeodomain,Paired_box	0.45114	0.492664	0.502808	0.484819	8.05861	-0.0278295	GTGCACAC
AC0508:FOSL:bZIP	0.449592	0.463136	0.496924	0.468197	6.97087	-0.0279381	GTCATCGATGAC
AC0621:FOXO1::ELK-ERF::FOXO:['Tryptophan_cluster_factors',_'Fork_head-winged_helix_factors']	0.436974	0.424522	0.509416	0.448858	5.70875	-0.0281163	TAAACAGGAAG
AC0283:ZSCAN:C2H2_ZF,MADF	0.467713	0.452098	0.503517	0.468857	7.04365	-0.0283834	GTAGACGTCTACAC
AC0423:NR2E:Nuclear_receptor	0.439791	0.39782	0.454814	0.422561	4	-0.0284726	AAAGATCA
AC0365:ZIM-ZNF:C2H2_ZF	0.409528	0.448052	0.444411	0.437511	4.99394	-0.028612	GGTTTCTGTT
AC0053:ZNF:C2H2_ZF	0.458145	0.424243	0.459808	0.44161	5.29031	-0.0290122	TAGGCCTA
AC0419:ESR-ESRRA:Nuclear_receptor	0.440568	0.499617	0.548081	0.496971	8.94204	-0.029089	GGTCACCGTGACC
AC0162:ZNF:C2H2_ZF	0.482362	0.517664	0.597281	0.528743	11.0365	-0.0291134	TACAGCCCTAGACTCTCC
AC0414:NR4A-NR2C:Nuclear_receptor	0.441365	0.430608	0.45166	0.43856	5.12961	-0.0296225	AAGGTCA
AC0364:ZSCAN:C2H2_ZF	0.472008	0.552755	0.594704	0.543056	12.0358	-0.0299718	GAGGCTCTGTTAACA
AC0607:OLIG-NEUROG:bHLH	0.425399	0.44265	0.433452	0.436038	5.03663	-0.0307333	ACCATATGG
AC0062:ZNF:C2H2_ZF	0.461712	0.494957	0.547541	0.499792	9.24527	-0.0308715	GAAATGGCTTCC
AC0475:ZNF:C2H2_ZF	0.489146	0.369499	0.586785	0.453732	6.2206	-0.0310129	GGTCTACAAAGGGCCCGGT
AC0636:SREBF:bHLH	0.426662	0.46134	0.507536	0.46422	6.92465	-0.0312139	TCACCCCAC
AC0445:ZNF:C2H2_ZF	0.428476	0.406127	0.457753	0.424621	4.31664	-0.0312197	TTTTCTTGTATTATATC
AC0250:MECOM-ZSCAN:C2H2_ZF	0.388259	0.384168	0.501656	0.414563	3.65858	-0.0312881	TTATCTTATC
AC0502:ZNF:C2H2_ZF	0.526171	0.338174	0.757343	0.489966	8.62646	-0.0313034	CCTTGCAG
AC0541:CREB3L-XBP:bZIP	0.449697	0.495863	0.501209	0.485658	8.34677	-0.0313646	ATGACGTGGC
AC0529:ZNF:C2H2_ZF	0.455952	0.511557	0.544304	0.505843	9.68186	-0.0314486	CGATCACTCGCC
AC0384:FOXO-FOXJ:Forkhead	0.362934	0.416926	0.464495	0.41532	3.72125	-0.0314816	AACAGTAAACATGTT
AC0355:DMRTC:DM	0.449661	0.438172	0.428767	0.438693	5.27978	-0.0317694	TGTATCGTT
AC0190:IRF-ZBED:IRF	0.370314	0.451232	0.445967	0.429686	4.70057	-0.031983	ACCGAAACT
AC0346:ZNF:C2H2_ZF	0.561884	0.724695	0.766016	0.694322	22.1334	-0.031998	GCGTTCTCAGCCCAAGGCATGCCAGAG
AC0114:ZNF-VEZF:C2H2_ZF	0.519026	0.545098	0.547638	0.539215	11.9384	-0.0323325	CCCCCCCC
AC0589:POU2F:Homeodomain,POU	0.441178	0.361514	0.437887	0.400523	2.82692	-0.0327019	ACATGTAATTATG
AC0339:ZNF:['C2H2_zinc_finger_factors']	0.397224	0.406531	0.461882	0.418042	3.98847	-0.0328167	AAGAGTTAA
AC0612:MEIS-TGIF:Homeodomain	0.376952	0.435096	0.461263	0.427102	4.59125	-0.0329078	TGACAG
AC0284:ZNF:C2H2_ZF	0.414975	0.472484	0.458612	0.454639	6.41364	-0.033037	AACGTCCAC
AC0622:ELF-SPIB:Ets	0.417912	0.422197	0.51274	0.443762	5.7037	-0.0331365	AAGAGGAAGT
AC0196:NFKB-RELA:Rel	0.407133	0.523503	0.484104	0.484561	8.41208	-0.0334537	GGGGATTTCC
AC0360:MYRF:Ndt80-PhoG	0.463716	0.495919	0.450316	0.476467	8	-0.0352913	TGGTACCA
AC0587:POU5F-NANOG:Homeodomain,POU	0.389606	0.391541	0.425218	0.399477	2.95683	-0.0357208	ATTGTTATGCAAA
AC0417:NR2E:Nuclear_receptor	0.3948	0.410167	0.461068	0.419051	4.27438	-0.0361487	AAGTCA
AC0203:ZNF:C2H2_ZF	0.377305	0.493185	0.522911	0.471647	7.75024	-0.0363201	GATTCCATTCGATTCCATT
AC0144:IKZF-NFKB:C2H2_ZF	0.386744	0.417232	0.488098	0.427327	4.84541	-0.0365416	TTCCC
AC0208:NFATC-ZNF:Rel	0.437454	0.410057	0.423511	0.42027	4.38443	-0.0366001	TTTTCCA
AC0354:PRDM-ZEB:['C2H2_zinc_finger_factors']	0.389229	0.403044	0.449485	0.411201	3.80417	-0.0368604	GAAACAG
AC0210:BCL-BCL6B:C2H2_ZF	0.475569	0.449105	0.4684	0.460545	7.05566	-0.0368778	TTCCTAGAAAGC
AC0260:SOX:Sox	0.411624	0.406123	0.400453	0.406081	3.47375	-0.036964	ATTGTTCG
AC0239:BACH-NFE:bZIP	0.460121	0.470661	0.464905	0.466587	7.47171	-0.0371518	TGACTCAGCA
AC0199:HSF:HSF	0.474201	0.431838	0.397126	0.433751	5.31452	-0.0372388	GAACGTTCTAGA
AC0495:ZNF:C2H2_ZF	0.48731	0.435458	0.42108	0.444826	6.05143	-0.0373506	ACTCCACTC
AC0302:ZNF:C2H2_ZF	0.467846	0.396996	0.499476	0.440329	5.75712	-0.0373801	AAGCACTGTAC
AC0255:GATA:GATA	0.394912	0.440729	0.385781	0.415538	4.13625	-0.0375643	AGATATTATC
AC0353:PRDM:C2H2_ZF	0.364977	0.558579	0.616455	0.524648	11.3256	-0.037597	GCGGTTTCAAGGCTCCC
AC0408:RORC-RORA:Nuclear_receptor	0.407421	0.43928	0.434457	0.43011	5.13648	-0.0381773	AACTAGGTCA
AC0533:POU3F-POU1F:Homeodomain,POU	0.386643	0.411129	0.399592	0.402123	3.32747	-0.0387009	GCATAAATTA
AC0447:ZFP:C2H2_ZF	0.444003	0.44968	0.469513	0.453219	6.69395	-0.038712	AGAATTAGTGAACTGGAAGA
AC0519:NKX:Homeodomain	0.408413	0.391292	0.426442	0.40436	3.49958	-0.0390769	CACTTA
AC0424:NR4A:Nuclear_receptor	0.45982	0.511358	0.534304	0.50421	10.1168	-0.0396842	GACCTTTAAAGGTCA
AC0426:HNF4A-ZNF:Nuclear_receptor	0.41074	0.446945	0.442124	0.436688	5.68409	-0.0399119	TTGGACT
AC0293:ZNF:C2H2_ZF	0.409338	0.444317	0.432191	0.43254	5.43269	-0.0402433	TTTCGGACA
AC0405:ZNF:C2H2_ZF	0.610885	0.790929	0.835134	0.756969	26.8623	-0.041141	TTGCGCCACTGCACTCCAGCCTGGGCAA
AC0225:ZNF33A:C2H2_ZF	0.391008	0.397725	0.516138	0.425649	5.04369	-0.041229	GTGGCT
AC0172:ZNF:C2H2_ZF	0.390588	0.526351	0.53539	0.49467	9.59976	-0.0413748	TCTCTCTCTCTCTCTTTCTCTCTCTCT
AC0248:ZNF:C2H2_ZF	0.415751	0.435623	0.470405	0.439351	5.97541	-0.0416723	AAGTCTGCTGTCATT
AC0506:ZNF:['C2H2_zinc_finger_factors']	0.489715	0.370263	0.778998	0.50231	10.1314	-0.0418063	TTACTTGCAGCCAAAAGC
AC0207:NFAT-NFATC:Rel	0.430629	0.470656	0.425633	0.449394	6.64852	-0.0418477	GTAATTTTCCA
AC0552:HES-MAX:bHLH	0.391366	0.456349	0.465197	0.442315	6.19639	-0.0420624	CACGTG
AC0527:PBX-PKNOX:Homeodomain	0.407013	0.444468	0.490575	0.446631	6.48375	-0.0421089	TGAGTGACAG
AC0378:FOXH:Forkhead	0.347357	0.410682	0.485104	0.413456	4.31705	-0.042391	AATCCACA
AC0429:GLI:C2H2_ZF	0.466556	0.551168	0.6929	0.565448	14.3846	-0.0432363	GGGCCTGGCATTCAAGGCC
AC0245:ZBTB:C2H2_ZF	0.478502	0.576775	0.681323	0.578344	15.2435	-0.0433795	TCGGCTAATACGGC
AC0409:NR2E:Nuclear_receptor	0.454666	0.426818	0.378241	0.421636	4.92594	-0.0434549	AGTCAATAAGTCA
AC0022:ZNF:C2H2_ZF	0.457669	0.597322	0.668449	0.580191	15.3779	-0.043573	GCTGGGAGGCTA
AC0081:NFIA-NFIC:SMAD	0.481246	0.398942	0.451734	0.432716	5.6841	-0.0438844	TGCCAA
AC0132:ZSCAN-KLF:C2H2_ZF	0.495901	0.472292	0.553162	0.498412	10.0167	-0.0439628	GCACACACTGAAA
AC0226:ZKSCAN:['C2H2_zinc_finger_factors']	0.411484	0.486948	0.495725	0.470276	8.20394	-0.0445784	GGAGGTGA
AC0272:HSFY:HSF	0.446521	0.403569	0.447885	0.425386	5.26507	-0.0448527	TCGAACGTTTCGAA
AC0034:NR2F-NR1H:Nuclear_receptor	0.446905	0.509468	0.534876	0.500179	10.194	-0.0448865	AGGTCATTGACCT
AC0307:ZNF:C2H2_ZF	0.493613	0.515037	0.554193	0.51947	11.4671	-0.0449231	TTTGCCTTGCTGGG
AC0198:ZBTB:C2H2_ZF	0.442736	0.436467	0.438032	0.438425	6.13882	-0.0450782	CTAGAAC
AC0371:REST:C2H2_ZF	0.391914	0.558094	0.64596	0.538516	12.7324	-0.0450865	CTGTCCATGGTGCTG
AC0041:ZNF:C2H2_ZF	0.473581	0.541299	0.57045	0.531657	12.3347	-0.0459076	CCCACCAGGGCCCGGAGCCT
AC0406:ZNF:C2H2_ZF	0.371314	0.652827	0.387623	0.516148	11.348	-0.0464379	GGGCGATGACCACT
AC0325:ZNF705G-ZNF:C2H2_ZF	0.41621	0.409228	0.427251	0.415479	4.72138	-0.0465062	AGGTTTCT
AC0300:ZNF:C2H2_ZF	0.44965	0.426053	0.475758	0.444379	6.6521	-0.0469172	TTAATCTACATTTAAC
AC0448:ZNF:C2H2_ZF	0.42161	0.433772	0.405356	0.423628	5.30395	-0.0472018	CCTTTTTGTTGTTCTT
AC0036:BCL11A-BCL11B:C2H2_ZF	0.40739	0.434749	0.442096	0.429746	5.75811	-0.047978	TGACCA
AC0296:ZNF:C2H2_ZF	0.396783	0.462626	0.479913	0.450487	7.13796	-0.0481847	GTATTCCTTGTCATGTGTGG
AC0471:ZNF:C2H2_ZF	0.437685	0.471317	0.470725	0.462761	7.94654	-0.048186	TTTGAGAGGGCCCAGATGTTGGACTT
AC0281:ZKSCAN:C2H2_ZF	0.445498	0.516154	0.549011	0.506704	10.8586	-0.0484508	GAGGCTAGCCC
AC0338:ARID5B:ARID-BRIGHT	0.372421	0.358045	0.423923	0.378109	2.39536	-0.0485651	TTGGTATTGTG
AC0493:ZNF:C2H2_ZF	0.428593	0.416776	0.441459	0.425901	5.54527	-0.0485916	CATCAAGGTCCTCAAAAA
AC0635:TBX-EOMES:T-box	0.405312	0.411024	0.486598	0.428489	5.74028	-0.0489641	AGGTGTGA
AC0005:POU3F-POU1F:Homeodomain,POU	0.375138	0.41098	0.444165	0.410316	4.64181	-0.0504616	TAATGAGATGC
AC0142:IKZF:C2H2_ZF	0.39878	0.439	0.438559	0.428834	5.88825	-0.0508653	TGGGAATAC
AC0031:POU3F-POU2F:Homeodomain,POU	0.434572	0.439377	0.38232	0.423912	5.58369	-0.0511644	TATGCGCATA
AC0263:SOX-SRY:Sox	0.379697	0.443885	0.427349	0.423704	5.57872	-0.0512966	TCAATGGTATTGA
AC0532:ZNF:C2H2_ZF	0.444276	0.420646	0.426784	0.428088	5.8783	-0.0514605	GAATTTATCACCACT
AC0130:GCM:GCM	0.411179	0.427569	0.49878	0.441274	6.75162	-0.0515327	ATGCGGGT
AC0525:NFYA-NFYB:CBF-NF-Y	0.436116	0.411123	0.425538	0.420975	5.44696	-0.0520254	GCCAATCAG
AC0555:SREBF:bHLH	0.410541	0.414544	0.480105	0.429933	6.041	-0.0520851	ATCACGTGAT
AC0328:ATF-ATF6B:bZIP	0.406551	0.481699	0.543597	0.478386	9.23989	-0.0521953	CCACGATGT
AC0195:ZNF:C2H2_ZF	0.393348	0.455033	0.476629	0.445011	7.0475	-0.0522878	CTTCTTCCTTG
AC0349:IRX:Homeodomain	0.419588	0.431388	0.458628	0.435248	6.43108	-0.0526924	ACACGAAAAATCATGT
AC0619:SPDEF:Ets	0.427895	0.448017	0.43384	0.439442	6.7239	-0.0529438	CAGAAAGAAGTAAA
AC0357:FOXP:Forkhead	0.393912	0.3697	0.427514	0.390207	3.49392	-0.0531443	CGATACA
AC0020:CENPB:CENPB	0.434244	0.480495	0.539724	0.48374	9.65732	-0.0531789	CCCGCATACAACGAA
AC0359:SRF-MEF2B:MADS_box	0.393058	0.446032	0.474374	0.439874	6.81763	-0.0539346	CCATATATGG
AC0032:SIX-ZNF:Homeodomain	0.384359	0.398885	0.38537	0.391875	3.67141	-0.0541708	GTAACCTGATA
AC0242:FOSL-JUND:bZIP	0.420544	0.396402	0.379351	0.398174	4.09653	-0.0543248	TGAGTCAT
AC0340:ZNF:C2H2_ZF	0.368542	0.457155	0.466882	0.437433	6.71011	-0.054743	TTTCAAAAATGCTATGG
AC0531:ZNF:C2H2_ZF	0.4069	0.417878	0.354947	0.399401	4.21143	-0.0548428	CATTCATTCATTC
AC0298:PRDM:C2H2_ZF	0.42252	0.379485	0.42505	0.401635	4.45325	-0.0562798	ATCACTTT
AC0148:ZNF:C2H2_ZF	0.398146	0.415692	0.486167	0.428924	6.25175	-0.0562939	GACCAAGAAGAATGA
AC0277:ZNF:C2H2_ZF	0.461564	0.491405	0.573932	0.504576	11.2388	-0.0563514	CCCTACCTC
AC0305:ZNF:C2H2_ZF	0.442188	0.395507	0.499204	0.433102	6.55397	-0.0567045	GTGCCTT
AC0249:ZNF:C2H2_ZF	0.47611	0.479796	0.455366	0.472767	9.19242	-0.0570939	TTTTTGTCCGCCGACATTAA
AC0110:ZNF-MAZ:C2H2_ZF	0.473717	0.503561	0.516678	0.499379	10.9779	-0.0575873	CCCCTCCCC
AC0176:MZF:C2H2_ZF	0.443849	0.432009	0.443354	0.437805	6.93225	-0.0577436	AATCCCCA
AC0568:ZNF:C2H2_ZF	0.399766	0.432352	0.406121	0.417647	5.62347	-0.0580326	TACACGATTAAGATC
AC0177:ZNF-MZF:C2H2_ZF	0.424043	0.479818	0.461603	0.461321	8.50808	-0.058151	GCATGTCCCCAT
AC0280:ZNF:['C2H2_zinc_finger_factors']	0.435467	0.39076	0.49748	0.428617	6.355	-0.0581689	AATTCTTGGTTGA
AC0407:RXRG-RARB:Nuclear_receptor	0.46109	0.487595	0.527446	0.490932	10.4698	-0.0583221	AGGTCATGACCT
AC0052:ZNF:C2H2_ZF	0.430278	0.44595	0.493347	0.453881	8.03618	-0.0584264	ACTCACAGGCCC
AC0165:ZNF:C2H2_ZF	0.49134	0.535234	0.560103	0.530478	13.0915	-0.0585753	CTACCCTCGCCTACCC
AC0262:SOX-SRY:Sox	0.435107	0.399328	0.442497	0.419065	5.76906	-0.058825	AACAATGGCAGTGTT
AC0201:TEAD:TEA	0.359463	0.399312	0.469253	0.406835	4.9664	-0.05887	TGGAATGT
AC0451:ZNF:C2H2_ZF	0.439227	0.435451	0.425037	0.433792	6.74596	-0.058929	CTGTTCTTGTCGGGGTCC
AC0243:ZSCAN5C:C2H2_ZF	0.400622	0.408145	0.418634	0.408886	5.11529	-0.0590788	TTTGTTGACTCAC
AC0275:ZNF33A:C2H2_ZF	0.395672	0.491327	0.522653	0.475245	9.49463	-0.0592041	TCAGTGCAC
AC0322:ZNF:C2H2_ZF	0.439727	0.397345	0.470242	0.426165	6.2741	-0.0593922	ACCTACC
AC0422:ESRRA-NR5A:Nuclear_receptor	0.433968	0.419256	0.407798	0.420069	5.88324	-0.0595541	CAAGGTCA
AC0515:NR3C:Nuclear_receptor	0.435108	0.437725	0.443848	0.438602	7.13739	-0.0600615	GTACAATCTGTTCT
AC0453:ZNF:C2H2_ZF	0.391716	0.445051	0.401146	0.420741	6.05051	-0.0614222	CCAATTATACATATGTTGGACC
AC0197:ZBTB:C2H2_ZF	0.39641	0.409299	0.394989	0.402499	4.87042	-0.0617487	TTCTGGA
AC0425:NR2E:Nuclear_receptor	0.413483	0.436336	0.432813	0.429742	6.6965	-0.062228	GGGATCA
AC0232:SMAD:['SMAD-NF-1_DNA-binding_domain_factors']	0.378589	0.435605	0.444696	0.423624	6.33573	-0.0628694	GTCTGG
AC0141:IKZF:C2H2_ZF	0.37943	0.426969	0.441404	0.418693	6.01335	-0.0629056	TCTCCCAA
AC0299:HMX:Homeodomain	0.467935	0.47805	0.517283	0.48533	10.4399	-0.0634694	CAAGTGCGTG
AC0317:ZNF:C2H2_ZF	0.474379	0.365911	0.666638	0.46821	9.31667	-0.0635374	GTAGCTCCTC
AC0267:SOX-SRY:Sox	0.435442	0.394082	0.477849	0.425364	6.52323	-0.0639758	AACAATGTGCAGTGTT
AC0149:ZNF:C2H2_ZF	0.442993	0.461028	0.523014	0.472016	9.5988	-0.0640141	CATTTTGTCCTCCTAGGCC
AC0286:ZNF33A:C2H2_ZF	0.537938	0.649326	0.709471	0.636515	20.4606	-0.0644088	TCTCGGCACTTTGGGAGGCC
AC0291:ZFP-ZNF:C2H2_ZF	0.461893	0.452283	0.475068	0.460382	8.86355	-0.0644865	CTAACTCTCC
AC0613:MEIS-PKNOX:Homeodomain	0.435285	0.481984	0.425441	0.456174	8.5933	-0.0645919	TGACAGCTGTCA
AC0122:XPA:Unknown	0.438584	0.445211	0.449935	0.444735	7.84866	-0.064726	CACCTCACA
AC0030:ZNF:C2H2_ZF	0.416999	0.455993	0.525906	0.463722	9.21106	-0.0664213	CTGGGGC
AC0336:ZNF:C2H2_ZF	0.430871	0.427051	0.441623	0.431649	7.11246	-0.0666358	GTCCGTCTGTC
AC0088:ZNF:C2H2_ZF	0.444124	0.50666	0.403039	0.465121	9.40003	-0.0678919	GGCCAAGCCC
AC0270:BBX:Sox	0.399534	0.418933	0.46282	0.425055	6.77105	-0.0680467	TGAACGACGTTCA
AC0344:ZNF:C2H2_ZF	0.459997	0.45861	0.435026	0.453061	8.62166	-0.068135	TTTCTAAATGCAGCAACCTCTGTTCTT
AC0347:ZNF:C2H2_ZF	0.38448	0.485856	0.462001	0.454548	8.72346	-0.0681931	GCATTCCTTGGCTTGTG
AC0289:ZNF:['C2H2_zinc_finger_factors']	0.415081	0.378357	0.424632	0.399106	5.07883	-0.0683054	TATGGATATACCAC
AC0315:ZNF:C2H2_ZF	0.379012	0.499211	0.544112	0.480386	10.5	-0.0693253	CCGACGG
AC0163:ZNF:C2H2_ZF	0.446251	0.420018	0.416908	0.425799	6.90686	-0.0693646	CAGACTTGTCCT
AC0048:ZNF:C2H2_ZF	0.453152	0.439552	0.509619	0.460469	9.19275	-0.069397	GAGCCCCAAG
AC0617:ERG-FLI:Ets	0.430913	0.554115	0.479724	0.504717	12.2166	-0.0710543	CCGGATATCCGG
AC0189:IRF:IRF	0.466056	0.43672	0.504654	0.461038	9.40864	-0.0721057	CAGTTTCCAGGAAACCGAAA
AC0326:ZNF:C2H2_ZF	0.414685	0.429992	0.442432	0.429275	7.31705	-0.0721155	CATCCTCACCAT
AC0345:ZNF:C2H2_ZF	0.405415	0.370485	0.501498	0.411971	6.20491	-0.0725363	TTGTAAGAGCTCTTTATATAT
AC0025:ZNF:C2H2_ZF	0.462783	0.392755	0.530217	0.444628	8.36267	-0.0726365	GCTCGACCTCAAA
AC0238:ZNF:C2H2_ZF	0.460012	0.453256	0.479175	0.461425	9.50621	-0.0731999	TTGATCTAACGGCACAGTCAT
AC0516:ZNF:C2H2_ZF	0.443274	0.433333	0.52015	0.457523	9.26811	-0.0734873	CCTGTGTGTGCCTTGGCT
AC0358:ZNF:C2H2_ZF	0.509427	0.666872	0.715579	0.639688	21.3127	-0.0741737	AGTGGCTTTTTCTACCTCACAATACAAC
AC0337:ZNF:C2H2_ZF	0.457009	0.495403	0.496096	0.485977	11.1992	-0.0743482	TAAGGTGGACTATACCACCTTA
AC0433:HNF4A-HNF4G:Nuclear_receptor	0.469619	0.420926	0.411575	0.430761	7.59136	-0.0747934	GGTCAAAGTCCA
AC0369:ZNF:C2H2_ZF	0.408107	0.430698	0.460028	0.432383	7.71663	-0.0750735	GAGAACTCATA
AC0187:IRF:IRF	0.392526	0.455025	0.506444	0.452255	9.05593	-0.0755337	GTATCGGTAAAGCGATAC
AC0366:ZNF:C2H2_ZF	0.422917	0.457057	0.354322	0.422838	7.14115	-0.0758819	CTGGATTCTGTTAT
AC0556:USF-BHLHE:bHLH	0.423224	0.410931	0.455566	0.425163	7.33647	-0.0765224	GTCACGTG
AC0444:ZNF:C2H2_ZF	0.406543	0.424018	0.461875	0.429114	7.61869	-0.0768562	TTCCTGTCTTTTTTC
AC0514:NR3C-AR:Nuclear_receptor	0.413516	0.414708	0.4257	0.417158	6.86266	-0.0773346	GAACATTATGTTC
AC0560:PAX:Homeodomain,Paired_box	0.457182	0.424868	0.38542	0.423085	7.26431	-0.0775053	ATTAGTCACGG
AC0200:ZNF:C2H2_ZF	0.396704	0.419891	0.480939	0.429356	7.71447	-0.0780676	TGTCTAGTAAGTCT
AC0146:ZNF-ZNF324B:['C2H2_zinc_finger_factors']	0.434389	0.479157	0.502361	0.473766	10.7001	-0.078983	AACCATCCTTGGCTGCCA
AC0324:MBD:MBD	0.512909	0.364143	0.648558	0.472438	10.6314	-0.0792682	GGGCCGGAG
AC0117:GLI-ZIC:C2H2_ZF	0.391392	0.453921	0.461066	0.440075	8.50184	-0.0793022	GACCACCCAC
AC0140:ZNF75A-ZNF75D:C2H2_ZF	0.393688	0.463751	0.437969	0.43979	8.55547	-0.0804015	GCTTTTCCCAC
AC0632:TBX-MGA:T-box	0.420444	0.413608	0.470962	0.429655	7.91444	-0.0808041	GTGTGAAATTTCACAC
AC0415:RARA-ESRRA:Nuclear_receptor	0.518006	0.399569	0.569434	0.471644	10.701	-0.0811189	AGGTCAACTAAAGGTCA
AC0458:ZFP:C2H2_ZF	0.410804	0.38569	0.454632	0.409204	6.58872	-0.0811297	TCTATTTCTTCTTGTGTCA
AC0054:ZFX-ZNF:C2H2_ZF	0.425127	0.422111	0.465067	0.433604	8.23187	-0.0816749	CAGGCC
AC0435:ZNF:C2H2_ZF	0.396742	0.403733	0.411097	0.403826	6.30712	-0.0822323	AACCTCTAACA
AC0021:ZNF:C2H2_ZF	0.4443	0.484734	0.458705	0.468118	10.5553	-0.0824328	CTTAACCTCTCTGAG
AC0505:ZNF:C2H2_ZF	0.450775	0.388905	0.606475	0.458765	10.0556	-0.0842004	GCTGCCCAATTCAT
AC0546:ZNF:C2H2_ZF	0.361628	0.422618	0.406117	0.403246	6.45028	-0.0849865	TGATGAC
AC0193:ZNF:C2H2_ZF	0.396391	0.4166	0.420629	0.412555	7.08082	-0.0852493	CACATTCCT
AC0127:ZFP:C2H2_ZF	0.397403	0.452339	0.444721	0.436701	8.72852	-0.0861178	CCAGCACAACTAACC
AC0311:CTCF:C2H2_ZF	0.405936	0.445928	0.468423	0.441554	9.05387	-0.0862038	AAACAGAAATCCCCTGTGT
AC0181:ZNF:C2H2_ZF	0.517957	0.377839	0.621059	0.473674	11.1706	-0.086219	CCTCAGCCTCC
AC0045:ZNF:C2H2_ZF	0.396236	0.400026	0.49638	0.423167	7.9027	-0.0871146	CTGCCCTGGGACTT
AC0473:ZNF:C2H2_ZF	0.435853	0.43265	0.477544	0.444675	9.32342	-0.087175	CCAATCACTGAGACAACAAGTATTG
AC0104:ZNF:C2H2_ZF	0.417381	0.439782	0.471299	0.442061	9.15779	-0.0872739	TGATTACCCACCCT
AC0625:ELF:Ets	0.449586	0.421283	0.431988	0.431035	8.50775	-0.088432	ATAACGGATG
AC0395:SOX:Sox	0.447885	0.427955	0.449188	0.438246	9.05508	-0.0895299	TGAATGTGCAGTCA
AC0231:PAX:Homeodomain,Paired_box	0.493058	0.432212	0.467017	0.456125	10.2574	-0.089904	TCCCCGGGC
AC0561:PAX:Homeodomain,Paired_box	0.38968	0.413255	0.44245	0.41466	7.53253	-0.0900018	GTCACGCTTATTA
AC0147:ZNF:C2H2_ZF	0.424292	0.429338	0.430604	0.428393	8.44003	-0.0900454	TCAAACCATCCTT
AC0634:ZNF:C2H2_ZF	0.411785	0.399728	0.403271	0.403628	6.83321	-0.0904174	GTTCACAC
AC0019:AIRE:SAND	0.371043	0.401918	0.415096	0.397494	6.46266	-0.0909259	TAACCAATAAAACCA
AC0230:MECP:MBD	0.390241	0.452109	0.509395	0.450964	10.0161	-0.0914022	CCCGGAG
AC0046:EBF:['Rel_homology_region_(RHR)_factors']	0.46225	0.392995	0.59109	0.459832	10.6148	-0.091622	TCCCTGGGGA
AC0027:ZNF:C2H2_ZF	0.461205	0.465444	0.484337	0.469107	11.2771	-0.0924009	TTTAAGCCCACTGTTGAG
AC0123:FOXO:Forkhead	0.419852	0.440265	0.403175	0.425889	8.65717	-0.0958458	TTCCCCACAC
AC0348:TP:p53	0.387456	0.437157	0.468619	0.432597	9.15408	-0.0966813	ACATGTCCAGACATG
AC0434:NR2F-RXRG:Nuclear_receptor	0.366967	0.451311	0.419408	0.422249	8.48416	-0.0968594	AGGTCAAAGGTCA
AC0121:ZNF:C2H2_ZF	0.406504	0.416035	0.451761	0.422584	8.52123	-0.0970876	AACCCCAAC
AC0278:ZFP:C2H2_ZF	0.372031	0.399729	0.410262	0.395438	6.73836	-0.0971677	TTTTATACCCAGC
AC0124:ZNF:C2H2_ZF	0.432631	0.435192	0.485789	0.447201	10.1595	-0.0973413	GGGCCCAC
AC0427:NR6A:Nuclear_receptor	0.380744	0.412441	0.424603	0.407557	7.59115	-0.0979944	AAGTTCAAGGTCA
AC0017:RUNX:Runt	0.438572	0.511032	0.557469	0.504526	14.0101	-0.0984724	ACCGCAAAAACCGCA
AC0055:ZNF:C2H2_ZF	0.507899	0.516812	0.575526	0.529262	15.7665	-0.100401	CCTCCGGGCCTG
AC0273:MTF:C2H2_ZF	0.414388	0.464605	0.497616	0.460304	11.2379	-0.10061	GCCGTGTGCAAA
AC0154:ZNF:C2H2_ZF	0.411789	0.417173	0.470114	0.429062	9.20471	-0.100985	GGATCTGTGGATTCATGTCTTTCA
AC0603:ZNF:C2H2_ZF	0.439201	0.518399	0.589723	0.516431	15.0526	-0.102395	CTGGATCCAGCCATGCCTGA
AC0370:ZNF-ZNF280A:C2H2_ZF	0.396214	0.41528	0.466216	0.423248	8.91898	-0.102462	GAGAACTCATACTGG
AC0156:ZNF:C2H2_ZF	0.416882	0.460516	0.440599	0.444628	10.3551	-0.102883	TCCCACAATGCACTG
AC0314:ZNF:C2H2_ZF	0.406549	0.466924	0.583166	0.480891	12.7729	-0.103325	AACAACACTGCAATGAACATC
AC0542:ZBTB:C2H2_ZF	0.45605	0.498444	0.532189	0.496282	13.8925	-0.104932	TTTCGCCTGGCACGTC
AC0174:ZSCAN:C2H2_ZF	0.442549	0.400428	0.41513	0.414634	8.52661	-0.105119	GTCCCCCCCCAAAT
AC0410:RARA-RARG:Nuclear_receptor	0.449469	0.420215	0.446479	0.434095	9.81915	-0.105281	AGGTCAAAAGGTCA
AC0257:FOXG-FOXK:Forkhead	0.411819	0.424392	0.435014	0.423904	9.15023	-0.105316	CGGACACAAT
AC0004:ZSCAN:C2H2_ZF	0.39812	0.434038	0.391937	0.414533	8.55152	-0.105598	CATGTGCTAATTAC
AC0401:GMEB:SAND	0.414359	0.429708	0.498062	0.442959	10.6629	-0.109226	TACGTGGTTACGT
AC0282:SMAD:SMAD	0.400165	0.39836	0.437889	0.408693	8.42196	-0.109471	GTCTAGAC
AC0040:ZNF:C2H2_ZF	0.464441	0.449341	0.452963	0.454021	11.4118	-0.109533	TCCCCCGAGTCATC
AC0023:ZNF:C2H2_ZF	0.434492	0.433113	0.388782	0.422375	9.5813	-0.11339	GCCTCAGTTTACC
AC0133:ZNF:C2H2_ZF	0.420904	0.440178	0.415603	0.429216	10.1257	-0.114813	CTCGAACCC
AC0107:KLF:C2H2_ZF	0.414201	0.480183	0.483347	0.464478	12.4691	-0.115126	CCACGCACCCCT
AC0240:ZNF:C2H2_ZF	0.427824	0.431095	0.431572	0.430397	10.2296	-0.11521	CTGATTATTCACCC
AC0223:ZNF:C2H2_ZF	0.405499	0.43795	0.455363	0.43419	10.5573	-0.116391	ACCATGCTGTTTTGATTA
AC0421:THRB:Nuclear_receptor	0.442767	0.447069	0.463202	0.450027	11.6715	-0.117469	TGACCTTAATAAGGTCA
AC0279:ZNF:C2H2_ZF	0.435095	0.403799	0.354688	0.399345	8.40396	-0.118546	GCTGGATATAGTATTCTTGG
AC0309:ZNF:C2H2_ZF	0.55614	0.606694	0.391491	0.540254	17.7136	-0.118968	CACCCTTGGGTGC
AC0627:ELF:Ets	0.386766	0.457357	0.497104	0.449646	11.7629	-0.119237	TGTGCGGATGC
AC0205:NFATC-STAT:Rel	0.383489	0.393209	0.394013	0.39098	7.92473	-0.119635	TTTCCATGGAA
AC0138:GTF3A:C2H2_ZF	0.416157	0.397673	0.473451	0.421238	9.95683	-0.120227	CTCCCATCC
AC0131:ZNF:C2H2_ZF	0.427146	0.401462	0.529469	0.439885	11.2423	-0.121095	ACAGTCCACCCCTT
AC0333:ZNF:C2H2_ZF	0.438863	0.498043	0.422685	0.464408	12.9612	-0.122666	TTCGTGGCAGTCGTC
AC0310:ZNF:C2H2_ZF	0.390748	0.411673	0.415444	0.407384	9.26346	-0.123555	AAAAACCCCAGA
AC0125:ZNF:C2H2_ZF	0.470411	0.397031	0.446206	0.42767	10.6088	-0.123693	AGCCCAACC
AC0565:ZNF:C2H2_ZF	0.42462	0.441594	0.48499	0.448199	12.0239	-0.124647	TGTCCTCTTAATCCG
AC0050:ZNF:C2H2_ZF	0.435828	0.503763	0.516827	0.490045	14.9061	-0.126556	GGGGGCCAGGGGGCCTGTG
AC0139:ZNF:C2H2_ZF	0.385689	0.432759	0.436673	0.42197	10.6398	-0.129864	TTCCCACAACAC
AC0285:ZFP:C2H2_ZF	0.44828	0.354814	0.421224	0.394783	8.91831	-0.130917	AACTCCTATTCATCC
AC0287:ZNF:['C2H2_zinc_finger_factors']	0.395936	0.396842	0.441189	0.407702	9.84294	-0.132034	ATCTGGGC
AC0120:RREB:C2H2_ZF	0.358176	0.424415	0.485382	0.423097	11.3378	-0.139334	CCCCAAACCACCCC
AC0563:SPDEF:Ets	0.424513	0.45134	0.394781	0.430494	11.8331	-0.139456	TAATCCGGGACCA
AC0134:HSF:HSF	0.397185	0.443678	0.470338	0.43872	12.8957	-0.147362	TCCCGGGTTCGAATCC
AC0316:ZNF:C2H2_ZF	0.473836	0.477524	0.565704	0.498647	16.9492	-0.14897	GTCCGCCCCGTCGAACAA
AC0170:FLI-ZNF:Ets	0.41527	0.450214	0.487226	0.450731	14.0412	-0.15274	GGAAGGAAGGAAGGAA
AC0100:ZNF:C2H2_ZF	0.459526	0.464841	0.505115	0.473581	15.5586	-0.152925	GTGTGTGTGGGCATGTGTGTGTGCGAG
AC0313:ZNF:C2H2_ZF	0.433066	0.417947	0.497585	0.441636	13.6113	-0.155308	GCCAATTTCCGTGGTGTAAA
AC0229:ZFP:C2H2_ZF	0.400308	0.449666	0.452399	0.43801	13.4679	-0.156758	TCCCGGGCCCC
AC0116:GLIS:C2H2_ZF	0.419817	0.440629	0.503031	0.451026	14.3404	-0.156986	ACCCCCCACGAAG
AC0620:ZNF:C2H2_ZF	0.406834	0.425594	0.433506	0.422882	12.6992	-0.160217	ATGTTGTGAGGAAGCCCA
AC0618:ZNF:C2H2_ZF	0.431058	0.430869	0.461713	0.438627	13.8467	-0.16189	CCGAAACCCGG
AC0312:ZNF:C2H2_ZF	0.424288	0.402552	0.463925	0.423329	13.1188	-0.166139	AATCCTTGACAATCAAGGGTTCCCTCA
AC0301:ZNF:C2H2_ZF	0.400339	0.416686	0.48409	0.429451	13.8599	-0.171267	TCAACTTGACTGGGCCA
AC0306:TOPORS:Unknown	0.433864	0.444954	0.500443	0.456054	16.5726	-0.185847	TCCCAAAGTAGCTGGGA

### Sheet: ENCODE_cell_H1-hESC_chip_GABPA
concept	12	24	36	AUC_fscores	information_content_GC	Motif sensitivity score (AUC_fscores_residual)	consensus
AC0478:ZNF-PAX:C2H2_ZF	0.827442	0.938572	0.965799	0.917596	3.20389	0.416817	CGCCGCCACCTCAGCCGCGGC
AC0188:IRF-STAT:IRF	0.693668	0.892461	0.940542	0.854783	3.70585	0.342742	GAAACCGAAAC
AC0189:IRF:IRF	0.911511	0.982505	0.993837	0.967589	9.40864	0.32761	CAGTTTCCAGGAAACCGAAA
AC0440:POU3F-GFI:Homeodomain,POU	0.597904	0.768573	0.873935	0.752247	0.33143	0.315908	AAGGTGCACATGCATAAACGTTTA
AC0191:IRF:IRF	0.705535	0.9016	0.967407	0.869036	5.58157	0.314914	AAACGAAAATCGATT
AC0206:NFATC:Rel	0.805933	0.941548	0.980846	0.917469	7.98821	0.309356	TTTCCATTAACGGAA
AC0078:CTCF-CTCFL:C2H2_ZF	0.968163	0.989792	0.984862	0.983152	11.0431	0.306506	CGCCCCCTGGTGG
AC0111:CTCF-KLF:C2H2_ZF	0.697155	0.81613	0.888537	0.804488	3.11407	0.305723	GTGGGGGGGGGTAGGGGG
AC0441:WT-HOXB:Homeodomain	0.620392	0.737767	0.842532	0.734614	0.120138	0.303016	TTTCGAAAAAAAAAAAAAAA
AC0626:ELF-ETV:Ets	0.73071	0.910963	0.95552	0.877039	6.56371	0.300884	CCGGAAGT
AC0624:ZBTB:C2H2_ZF	0.751271	0.903795	0.95764	0.879125	6.89516	0.295534	TTTCCGGTA
AC0095:E2F:E2F	0.878166	0.95757	0.973786	0.941773	10.1814	0.284457	GGCAGGGCGCGCG
AC0438:HSF:HSF	0.778038	0.921904	0.960712	0.895639	8.30692	0.280377	GGAACGTTGCGGACCCCAACGTTCC
AC0102:ZNF:C2H2_ZF	0.722459	0.861683	0.92793	0.843438	6.05258	0.27875	GCGACGCGAACA
AC0161:E2F-ZBTB:E2F	0.861363	0.959183	0.957258	0.934247	10.3426	0.273315	GCGCGCGC
AC0377:ZNF385D:C2H2_ZF	0.835212	0.936745	0.978152	0.921713	9.82992	0.272283	CGTCGCGAC
AC0462:ZNF:C2H2_ZF	0.802525	0.924941	0.969313	0.90543	9.19199	0.270311	CTTGTTGCAGCAGC
AC0190:IRF-ZBED:IRF	0.646676	0.824781	0.922249	0.804621	4.70057	0.270265	ACCGAAACT
AC0173:ZNF:C2H2_ZF	0.699269	0.838404	0.922047	0.824531	5.6502	0.26887	TTCCTGTTCTTCCCTCCC
AC0159:E2F:E2F	0.789429	0.935793	0.967164	0.907045	9.43164	0.26655	TTGGCGGGAAA
AC0073:MYBL:Myb-SANT	0.696542	0.861565	0.952773	0.843111	6.66156	0.264761	ACCGTTAACGG
AC0460:ZNF:C2H2_ZF	0.922449	0.970821	0.977035	0.960282	12.0256	0.261593	GCAGCGGCAGCGGCGGC
AC0213:STAT-STAT5A:STAT	0.613373	0.817047	0.911059	0.789631	4.43105	0.261321	TTCCCGGAA
AC0617:ERG-FLI:Ets	0.901394	0.98258	0.986514	0.963267	12.2166	0.260294	CCGGATATCCGG
AC0018:ZBTB:C2H2_ZF	0.773295	0.910944	0.953424	0.887152	8.87924	0.25905	ACCGCGATCACCGC
AC0092:ZNF:C2H2_ZF	0.911509	0.965808	0.974793	0.954479	12.1781	0.25237	CCGCCGCCGCCGCC
AC0158:E2F-TFDP:E2F	0.742829	0.884455	0.948337	0.865019	8.21811	0.251749	GGCGGGAA
AC0187:IRF:IRF	0.7631	0.900602	0.965226	0.882383	9.05593	0.250317	GTATCGGTAAAGCGATAC
AC0096:ZNF:C2H2_ZF	0.881188	0.954301	0.944546	0.933584	11.3392	0.250294	CCGCCTCCCTTGCCGC
AC0389:FOXN:Forkhead	0.664918	0.835168	0.923171	0.814606	6.09753	0.248909	GCATCGTAACGATGC
AC0324:MBD:MBD	0.807268	0.938327	0.972964	0.914221	10.6314	0.24681	GGGCCGGAG
AC0234:HINFP:C2H2_ZF	0.853293	0.952339	0.976854	0.933706	11.527	0.246202	GACGTTCAACGTCCGC
AC0097:DNMT-PHF:CxxC	0.60147	0.789135	0.912393	0.773033	4.41803	0.245015	TCGG
AC0469:ZNF:C2H2_ZF	0.792684	0.911445	0.943569	0.889786	9.68837	0.243531	GCTGTCCTCGGCGCTGCCTG
AC0477:ZNF:C2H2_ZF	0.72167	0.848054	0.920675	0.834613	7.33246	0.241212	CAATTCCGCTCCCC
AC0157:ZFP:['C2H2_zinc_finger_factors']	0.752598	0.918367	0.960049	0.887345	9.7136	0.240525	TGCCGC
AC0185:ZNF:C2H2_ZF	0.915302	0.963819	0.978349	0.955322	12.7799	0.239711	GGAGCGCCCCTGCCCGG
AC0350:TFCP-TFCP2L:Grainyhead	0.737858	0.894616	0.940205	0.866824	8.85892	0.239177	ACCGGTTTAAACCGGT
AC0091:ZNF:C2H2_ZF	0.887977	0.95742	0.970916	0.943433	12.3202	0.238136	CGCCGCCTGAGTTC
AC0376:ZBED:BED_ZF	0.745198	0.892279	0.9496	0.869839	9.06339	0.237605	TATCGCGACAT
AC0169:ZNF-PRDM:C2H2_ZF	0.666278	0.790637	0.866718	0.778568	5.11228	0.234974	CCCCCCCTCCCCCTCCC
AC0506:ZNF:['C2H2_zinc_finger_factors']	0.782529	0.908532	0.963927	0.89088	10.1314	0.234686	TTACTTGCAGCCAAAAGC
AC0494:ZNF:C2H2_ZF	0.778533	0.936633	0.968214	0.905003	10.7872	0.234097	GAGCGGAATTGC
AC0072:MYBL:Myb-SANT	0.645631	0.822194	0.928105	0.804531	6.34385	0.233309	CCGTTAAACCG
AC0065:RFX:RFX	0.598542	0.79261	0.895442	0.769801	4.8838	0.231334	TTGCCAAGCGTTGCC
AC0184:ZNF:C2H2_ZF	0.814553	0.945963	0.967347	0.918457	11.5149	0.231226	GCCGCTCC
AC0233:HINFP:['C2H2_zinc_finger_factors']	0.702917	0.877185	0.938064	0.848838	8.47334	0.229842	AACGTCCGC
AC0461:ZNF:C2H2_ZF	0.701923	0.848245	0.918954	0.829342	7.81741	0.225061	TCCTCACTGGCAGCTG
AC0622:ELF-SPIB:Ets	0.638019	0.79884	0.868295	0.775999	5.7037	0.219137	AAGAGGAAGT
AC0272:HSFY:HSF	0.602084	0.774415	0.894041	0.761239	5.26507	0.214218	TCGAACGTTTCGAA
AC0618:ZNF:C2H2_ZF	0.877422	0.971563	0.978947	0.949874	13.8467	0.210332	CCGAAACCCGG
AC0330:LIN28B:CSD	0.859791	0.953709	0.960083	0.931823	13.0875	0.209312	CGCGATATAACAGCG
AC0103:ZBTB:['C2H2_zinc_finger_factors']	0.742972	0.893939	0.944735	0.868896	10.3007	0.208905	CCGCGCAC
AC0086:ZNF:C2H2_ZF	0.760164	0.888188	0.940263	0.869201	10.4846	0.205084	TGGCGCCCAACATG
AC0109:SP-KLF:C2H2_ZF	0.729404	0.857354	0.91428	0.839598	9.41682	0.199435	CCGGCCCCGCCCC
AC0020:CENPB:CENPB	0.687443	0.87423	0.938878	0.843695	9.65732	0.198137	CCCGCATACAACGAA
AC0093:ZNF:C2H2_ZF	0.868197	0.952449	0.957979	0.932769	13.6895	0.196751	CCTGCAGCCACCTTGACCTTG
AC0472:ZNF:C2H2_ZF	0.66615	0.794401	0.879307	0.783565	7.04126	0.196696	TTCAGGTGCCTGCTCAGG
AC0216:ZNF:C2H2_ZF	0.709388	0.848474	0.920452	0.831697	9.22924	0.195743	GCTTCACCGCGG
AC0230:MECP:MBD	0.704544	0.872541	0.944337	0.848491	10.0161	0.194883	CCCGGAG
AC0512:ZNF:C2H2_ZF	0.619969	0.785423	0.865721	0.764134	6.2862	0.194205	GGAACAGC
AC0611:NHLH-TFAP:bHLH	0.686414	0.842539	0.912118	0.820903	8.89977	0.19234	CGCAGCTGCGT
AC0404:TIGD:CENPB	0.559229	0.714779	0.842269	0.707764	3.8795	0.191827	TATTGCG
AC0294:ZNF:C2H2_ZF	0.80246	0.94475	0.961616	0.913394	13.0679	0.191322	CCGCGGCC
AC0087:E2F:E2F	0.740618	0.891691	0.948274	0.868068	11.18	0.188351	ATTGGCGCCAAA
AC0375:ZBTB-BANP:C2H2_ZF	0.684985	0.870563	0.927376	0.838372	9.86317	0.188196	TCTCGCGAGA
AC0044:ZNF:C2H2_ZF	0.812301	0.930541	0.948877	0.905565	12.8977	0.187312	CCTCTGCACAGGCCGGCAG
AC0509:MBNL:CCCH_ZF	0.58403	0.749171	0.855256	0.734407	5.3204	0.186145	TGCTTCGCTT
AC0566:ZSCAN:C2H2_ZF,MADF	0.576188	0.670942	0.822448	0.68513	3.13029	0.186001	AAATCCGGAT
AC0056:ZNF-SP:C2H2_ZF	0.652445	0.826639	0.890237	0.79899	8.24447	0.185128	CTAGAGCGGC
AC0353:PRDM:C2H2_ZF	0.734186	0.892024	0.942674	0.865227	11.3256	0.182244	GCGGTTTCAAGGCTCCC
AC0214:OSR:C2H2_ZF	0.613222	0.784761	0.855682	0.759606	6.66613	0.181154	GCTACTG
AC0593:ELK-ETV:Ets	0.587503	0.741745	0.863959	0.733738	5.6539	0.177994	TCGTAAATGC
AC0075:OVOL:C2H2_ZF	0.577475	0.73615	0.843167	0.723236	5.29728	0.175492	ACCGTTA
AC0074:MYBL:Myb-SANT	0.578391	0.745267	0.837107	0.726508	5.46425	0.175018	TAACGGTTATAA
AC0392:CENPBD-GMEB:CxxC	0.539931	0.686368	0.78853	0.675299	3.22009	0.174156	ACGT
AC0101:ZBTB:C2H2_ZF	0.882456	0.961488	0.975897	0.945332	15.2849	0.173525	CGCGCGCACGCACGCGCGCA
AC0457:ZNF-ZFP:C2H2_ZF	0.571029	0.64297	0.711719	0.642172	1.82961	0.172223	TTCCTTTTTTTATTTTTCTTTTTATTT
AC0488:ZNF:C2H2_ZF	0.824109	0.933713	0.960521	0.913014	13.9197	0.171833	CAGATGCCAGCACCATGCTT
AC0080:ZNF:C2H2_ZF	0.692136	0.83449	0.916622	0.819435	9.75242	0.171743	AGCCTGCTACAGAGCC
AC0041:ZNF:C2H2_ZF	0.750674	0.903768	0.942398	0.875152	12.3347	0.169528	CCCACCAGGGCCCGGAGCCT
AC0402:CEBPB-CEBPE:bZIP	0.528747	0.662322	0.805239	0.664658	2.98264	0.168841	TTGCGCAA
AC0228:CTCF:C2H2_ZF	0.738185	0.850701	0.92265	0.840559	11.0004	0.164869	TGCAGTTCCAAAAGTGGCCA
AC0215:ZNF:C2H2_ZF	0.654861	0.763043	0.885111	0.766515	7.70923	0.164661	CAGTGCTGCT
AC0335:NRF:Unknown	0.76434	0.913897	0.96459	0.889181	13.2071	0.163987	GCGCATGCGCA
AC0089:ZNF:C2H2_ZF	0.736971	0.875096	0.940575	0.856935	11.782	0.16371	CTGGGCTAGGCCCTGG
AC0496:ZNF:C2H2_ZF	0.622401	0.824525	0.913597	0.796262	9.09289	0.163367	GCCTGCTGCATTAGC
AC0475:ZNF:C2H2_ZF	0.596352	0.748722	0.821859	0.728914	6.2206	0.160456	GGTCTACAAAGGGCCCGGT
AC0150:ZNF:C2H2_ZF	0.654546	0.844419	0.907105	0.812622	9.95539	0.160377	GCAGCTCTCTC
AC0008:VENTX:Homeodomain	0.533451	0.746101	0.87842	0.726018	6.09576	0.160362	TAATCGGAAAACGATTA
AC0320:ZNF:C2H2_ZF	0.674008	0.839681	0.919913	0.818321	10.259	0.159265	GCACAGCGCCC
AC0400:GMEB:SAND	0.642615	0.813703	0.927635	0.799414	9.4891	0.15763	ACGTAACTTACGT
AC0476:THAP:THAP_finger	0.533459	0.658869	0.733091	0.646072	2.65729	0.157555	TCGTTTGG
AC0208:NFATC-ZNF:Rel	0.55652	0.694717	0.791954	0.684477	4.38443	0.157212	TTTTCCA
AC0323:ZNF:C2H2_ZF	0.866906	0.952097	0.971831	0.935733	15.6093	0.156647	CCGGCCGGC
AC0481:ZNF:C2H2_ZF	0.666823	0.812634	0.876131	0.792055	9.2456	0.155734	GCCCATTGCGGCCTATGCC
AC0062:ZNF:C2H2_ZF	0.632449	0.817045	0.900418	0.791739	9.24527	0.155425	GAAATGGCTTCC
AC0315:ZNF:C2H2_ZF	0.643901	0.8592	0.917116	0.819854	10.5	0.155392	CCGACGG
AC0503:ZNF:C2H2_ZF	0.605559	0.744616	0.845464	0.735064	6.77583	0.15415	TTTGCTGCTTAC
AC0166:ZFP:C2H2_ZF	0.641197	0.789396	0.880156	0.775036	8.57906	0.153668	GGAGGCACTGGAATG
AC0186:ZNF:C2H2_ZF	0.684296	0.822372	0.872945	0.800496	9.73483	0.1532	CTGGTGCTCC
AC0016:KLF:C2H2_ZF	0.789087	0.927528	0.961712	0.901464	14.2729	0.152358	ACCGCAGCCC
AC0043:TFAP2A-TFAP2C:AP-2	0.626401	0.785261	0.856742	0.763416	8.12047	0.152336	GCCTGAGGC
AC0570:TLX:Homeodomain	0.532097	0.628068	0.692534	0.620192	1.74549	0.15213	TAATTGGTTTTAAAAGCAATT
AC0391:FOXN:Forkhead	0.588979	0.696912	0.852766	0.708892	5.74134	0.151186	GACGC
AC0321:LEF-TCF:Sox	0.789207	0.916833	0.959333	0.895551	14.076	0.150863	CATCGGGGCGCTG
AC0365:ZIM-ZNF:C2H2_ZF	0.558916	0.706191	0.792865	0.691041	4.99394	0.150102	GGTTTCTGTT
AC0210:BCL-BCL6B:C2H2_ZF	0.574078	0.759564	0.854312	0.736879	7.05566	0.149688	TTCCTAGAAAGC
AC0207:NFAT-NFATC:Rel	0.599443	0.729689	0.839616	0.724609	6.64852	0.146552	GTAATTTTCCA
AC0134:HSF:HSF	0.717743	0.887818	0.964608	0.864497	12.8957	0.146287	TCCCGGGTTCGAATCC
AC0432:BCL11A-BCL11B:C2H2_ZF	0.548262	0.663106	0.799807	0.66857	4.17657	0.145969	TCCGGCCA
AC0249:ZNF:C2H2_ZF	0.622668	0.806571	0.874424	0.777559	9.19242	0.14243	TTTTTGTCCGCCGACATTAA
AC0077:ZIC-GLIS:C2H2_ZF	0.790644	0.86206	0.920963	0.858932	12.8538	0.141662	ACCCCCCGCTGTG
AC0042:ZSCAN:C2H2_ZF	0.690494	0.856267	0.909141	0.828042	11.4898	0.141374	CCAGCAGCCAGC
AC0113:ZNF:C2H2_ZF	0.718929	0.827712	0.891559	0.816478	11.2156	0.135962	GGGGCACCCCCCCCGC
AC0039:TFAP2A-TFAP2C:AP-2	0.701796	0.871446	0.920041	0.841182	12.3247	0.135784	GCCCTCAGGGC
AC0245:ZBTB:C2H2_ZF	0.811573	0.920584	0.970581	0.90583	15.2435	0.134951	TCGGCTAATACGGC
AC0521:ZNF:C2H2_ZF	0.599691	0.757668	0.792911	0.726985	7.34525	0.133296	GACAATACCAAGTGTTGAC
AC0183:ZNF:C2H2_ZF	0.609098	0.740221	0.820402	0.727486	7.3687	0.133271	CCGCGTCCTT
AC0463:ZNF:C2H2_ZF	0.653082	0.787793	0.890686	0.779839	9.73462	0.132547	AGGTTGTAGGACTGCTG
AC0449:ZNF:C2H2_ZF	0.53281	0.62751	0.710476	0.624577	2.8466	0.131812	GCCCTTTTATGACC
AC0319:ZBTB:C2H2_ZF	0.797484	0.945883	0.966527	0.913944	15.7573	0.131538	GCTGGACCGCG
AC0474:ZNF:C2H2_ZF	0.604019	0.713746	0.796567	0.70702	6.5427	0.131336	TATGGTTCCTATGCCCCCT
AC0467:PAX:Homeodomain,Paired_box	0.53068	0.596287	0.689528	0.603195	1.93663	0.130846	ACGAAAGA
AC0563:SPDEF:Ets	0.65253	0.86251	0.915609	0.82329	11.8331	0.128919	TAATCCGGGACCA
AC0171:RBAK-ZNF:C2H2_ZF	0.614756	0.740134	0.794118	0.722285	7.44679	0.126319	CTCCTTCTCTCCC
AC0227:SPI-BCL11A:Ets	0.591164	0.701029	0.756819	0.68751	5.90816	0.126062	AAGAGGAAGTGA
AC0115:ZNF:C2H2_ZF	0.799024	0.882478	0.944614	0.877149	14.4183	0.124783	CCCCCCCCCCCTCAGGAATGC
AC0540:ASCL:bHLH	0.584333	0.734541	0.783995	0.709353	6.94081	0.124738	ACACGACGC
AC0168:ZNF:C2H2_ZF	0.67575	0.815404	0.900802	0.80184	11.0855	0.124241	GAAAGGAAAGGGGCAG
AC0637:AHR:bHLH	0.720069	0.863404	0.929707	0.844146	12.9877	0.123874	TCTCACGCAAGCCCGGG
AC0180:ZSCAN-ZNF:C2H2_ZF	0.690189	0.819802	0.868455	0.799562	11.0435	0.122905	CCTCCTCCCTCAG
AC0468:ZNF780A:C2H2_ZF	0.633842	0.800209	0.90627	0.785133	10.4046	0.122809	CAGACTGCCTGCCAAAACC
AC0510:ZNF:C2H2_ZF	0.709689	0.850953	0.923309	0.833726	12.6199	0.121704	GGTCTCGCTATGTTGCCCAG
AC0334:ZNF:C2H2_ZF	0.951656	0.980957	0.988886	0.975614	18.9807	0.120893	GGCGCCGGCGC
AC0549:ZNF:C2H2_ZF	0.704364	0.891025	0.930562	0.854244	13.5841	0.120593	TGCTGGCTCGCG
AC0229:ZFP:C2H2_ZF	0.722926	0.869852	0.934026	0.849164	13.4679	0.118118	TCCCGGGCCCC
AC0354:PRDM-ZEB:['C2H2_zinc_finger_factors']	0.524213	0.637143	0.7269	0.63135	3.80417	0.117103	GAAACAG
AC0196:NFKB-RELA:Rel	0.600532	0.745812	0.846148	0.734576	8.41208	0.116954	GGGGATTTCC
AC0502:ZNF:C2H2_ZF	0.620416	0.744595	0.847374	0.739245	8.62646	0.116814	CCTTGCAG
AC0544:GMEB:SAND	0.531423	0.679215	0.73047	0.65508	4.88403	0.116608	TACGTAA
AC0487:ZNF:C2H2_ZF	0.572142	0.711856	0.834094	0.707487	7.27223	0.115437	GCCGGCGTCTG
AC0182:ZNF:C2H2_ZF	0.697679	0.797423	0.859434	0.78799	10.8815	0.114967	GCTCTGCCTCCCTC
AC0231:PAX:Homeodomain,Paired_box	0.633499	0.793138	0.875607	0.773845	10.2574	0.114824	TCCCCGGGC
AC0619:SPDEF:Ets	0.559145	0.703234	0.80706	0.693168	6.7239	0.113419	CAGAAAGAAGTAAA
AC0137:ZNF:C2H2_ZF	0.654166	0.807493	0.883249	0.7881	11	0.11242	CGCCCTC
AC0246:MAFF-MAF:bZIP	0.628667	0.745021	0.809737	0.732111	8.50529	0.112399	TGCTGACGTCAGCA
AC0099:ZNF:C2H2_ZF	0.648179	0.751908	0.871878	0.755968	9.57264	0.11231	TCCAAGGAGGCCAGC
AC0483:ZNF:C2H2_ZF	0.579225	0.700642	0.746629	0.681785	6.36168	0.110162	ACCCTGGGGCCACATGACTCCCTGGGCT
AC0571:BARHL-MSX:Homeodomain	0.488332	0.586243	0.666896	0.581928	1.92811	0.10977	TAATTGCCCCTAATTG
AC0035:ZNF:C2H2_ZF	0.557706	0.743048	0.82356	0.71684	7.94554	0.109685	AGGGCACTAATCCCA
AC0129:THAP:THAP_finger	0.577333	0.698421	0.775817	0.687498	6.64452	0.10953	CCATCTTGGATGAGGGCA
AC0070:MYB-MYBL:Myb-SANT	0.517929	0.622794	0.730101	0.623405	3.84461	0.108251	CAACTGCC
AC0480:ZFP:C2H2_ZF	0.553348	0.663921	0.759092	0.660071	5.53279	0.107044	CCACCTTTAGCCATATC
AC0621:FOXO1::ELK-ERF::FOXO:['Tryptophan_cluster_factors',_'Fork_head-winged_helix_factors']	0.543561	0.678068	0.749485	0.662295	5.70875	0.105321	TAAACAGGAAG
AC0446:ZNF:C2H2_ZF	0.511496	0.606934	0.714671	0.610009	3.40442	0.10473	ATGTTCCTATTTCC
AC0293:ZNF:C2H2_ZF	0.541828	0.660354	0.740374	0.650728	5.43269	0.0999462	TTTCGGACA
AC0485:ZNF:C2H2_ZF	0.617976	0.753223	0.835571	0.739998	9.51183	0.0977042	GGCTTCTAGCC
AC0199:HSF:HSF	0.549472	0.635944	0.760411	0.645443	5.31452	0.0973125	GAACGTTCTAGA
AC0401:GMEB:SAND	0.608605	0.777822	0.896838	0.765272	10.6629	0.0971541	TACGTGGTTACGT
AC0507:PAX:Paired_box	0.56651	0.710612	0.77848	0.691554	7.39659	0.0967136	CAGTCAAGCGTGAC
AC0542:ZBTB:C2H2_ZF	0.674237	0.86991	0.934252	0.837077	13.8925	0.0965053	TTTCGCCTGGCACGTC
AC0482:ZNF:C2H2_ZF	0.611571	0.724756	0.811248	0.718083	8.58997	0.0964701	CAGAGCCACGTAGGGTGC
AC0489:ZNF:C2H2_ZF	0.65846	0.806041	0.876886	0.786857	11.6607	0.0963553	TCTTCCAAGTAGCTGGTGTT
AC0094:ZNF:C2H2_ZF	0.632328	0.758717	0.841888	0.747912	9.93128	0.0962086	GTTCTCGCCCC
AC0057:ZBTB-ZNF:C2H2_ZF	0.565159	0.7031	0.758979	0.682584	7.01953	0.0962033	GGCTCCAGCAC
AC0205:NFATC-STAT:Rel	0.560863	0.709232	0.829309	0.702159	7.92473	0.0954708	TTTCCATGGAA
AC0037:ZNF:C2H2_ZF	0.618205	0.770605	0.848957	0.752093	10.169	0.0950557	GCCCTGGGCAG
AC0085:ZNF:C2H2_ZF	0.92428	0.968109	0.982507	0.960752	19.4862	0.0946905	GGCGCCAGGCGCC
AC0209:ZNF:C2H2_ZF	0.468362	0.575451	0.578007	0.549318	1.16327	0.0943176	CTTTTTC
AC0579:POU3F:Homeodomain,POU	0.491069	0.587352	0.621852	0.571906	2.19688	0.0937179	ACTCTAATTCC
AC0479:PAX:Homeodomain,Paired_box	0.517556	0.572039	0.672231	0.583466	2.80284	0.0916835	AGAGGCT
AC0486:ZFP-ZFP69B:C2H2_ZF	0.578227	0.714542	0.805884	0.703299	8.18493	0.0907729	TTGTTTCCAGCCAC
AC0106:EGR-WT:C2H2_ZF	0.685697	0.807878	0.868983	0.792609	12.1788	0.0904824	CGCCCACGC
AC0212:STAT-STAT5A:STAT	0.480901	0.555662	0.617135	0.55234	1.60004	0.0875413	TTTCC
AC0066:RFX:RFX	0.567664	0.666535	0.766315	0.666762	6.84364	0.0843271	CTGTTGCTAGG
AC0351:GRHL-TFCP:Grainyhead	0.544646	0.644714	0.691975	0.631512	5.34115	0.0827842	AACCGGTT
AC0295:ZNF:C2H2_ZF	0.613572	0.786212	0.875164	0.76529	11.3668	0.08138	TGCCCTAGCCGTGGCTT
AC0076:OVOL:C2H2_ZF	0.537228	0.605539	0.683489	0.607949	4.40745	0.0801681	ACAGTTACA
AC0244:MAFG-MAFF:bZIP	0.535963	0.633998	0.730908	0.633717	5.61777	0.0787835	TGCTGACTCAGC
AC0526:GFI-GFI1B:C2H2_ZF	0.499798	0.62541	0.660422	0.60276	4.26121	0.0782596	AAATCACTGCACCTCA
AC0082:NFIX-NFIC:SMAD	0.563426	0.720249	0.790075	0.698499	8.55115	0.0777576	TGGCACGGTGCCA
AC0466:ZNF:C2H2_ZF	0.638183	0.779091	0.879419	0.768946	11.6962	0.077648	GGCTACTGCACCGGTCC
AC0178:ZNF:C2H2_ZF	0.610888	0.73763	0.791252	0.71935	9.50004	0.0773206	CCCCCTTTGGTGCTC
AC0126:ZNF:C2H2_ZF	0.629176	0.737348	0.84237	0.736561	10.2992	0.0766035	CGCCCAACC
AC0560:PAX:Homeodomain,Paired_box	0.529214	0.686563	0.768113	0.667613	7.26431	0.0757409	ATTAGTCACGG
AC0373:ZBTB:C2H2_ZF	0.569007	0.708027	0.825891	0.702738	8.83657	0.0755928	TTATGTTAAAATGGCGC
AC0553:ZBTB:C2H2_ZF	0.67499	0.841698	0.906964	0.816337	13.9412	0.0746743	TGCGCGTGCACGT
AC0543:PROX:Prospero	0.553172	0.669981	0.738316	0.657863	6.89387	0.0743007	AAGGCGTCTT
AC0418:ZNF:C2H2_ZF	0.543408	0.667427	0.750492	0.657188	6.88999	0.0737135	CCTGTTCTTGACTTT
AC0594:HOXC-HOXD:Homeodomain	0.529458	0.557368	0.630921	0.568779	2.96434	0.0733729	TCGTAAA
AC0344:ZNF:C2H2_ZF	0.536357	0.736037	0.773516	0.695487	8.62166	0.0731633	TTTCTAAATGCAGCAACCTCTGTTCTT
AC0069:ZNF:C2H2_ZF	0.688387	0.808572	0.902524	0.802014	13.4468	0.0714415	TGCAACACGAACAACTGTAC
AC0155:ETS-SIX:Ets	0.561503	0.694767	0.790519	0.685389	8.26591	0.0710466	GCTGGGAATTGTAGT
AC0067:RFX:RFX	0.606173	0.751358	0.87499	0.74597	11.0293	0.0696333	GTTGCTAGGCAAC
AC0464:ZNF:C2H2_ZF	0.565183	0.676526	0.784999	0.675808	7.90714	0.0695146	CACCGTCAGGGCCCC
AC0059:YY-ZFP:C2H2_ZF	0.527213	0.662089	0.719526	0.642729	6.43507	0.0694604	AAAATGGCGG
AC0597:NKX:Homeodomain	0.570451	0.656896	0.776016	0.665065	7.46061	0.0687886	CAATAACGACAT
AC0501:ZNF:C2H2_ZF	0.766191	0.886602	0.914706	0.863525	16.323	0.0684276	CTCTTTCTCTGCTGCAACACCTGCTGT
AC0439:ZNF-DMRT:C2H2_ZF	0.453798	0.517066	0.577694	0.516406	0.880927	0.0677401	GCTACA
AC0203:ZNF:C2H2_ZF	0.5513	0.682881	0.760906	0.669492	7.75024	0.0667181	GATTCCATTCGATTCCATT
AC0006:MEOX:Homeodomain	0.350447	0.541159	0.772285	0.551263	2.63371	0.0632744	TAATGATGATTA
AC0167:ZNF:C2H2_ZF	0.583293	0.713429	0.75662	0.691693	8.93065	0.062437	CCCCAGCTACTCC
AC0406:ZNF:C2H2_ZF	0.629207	0.749484	0.854767	0.745736	11.348	0.0622478	GGGCGATGACCACT
AC0170:FLI-ZNF:Ets	0.650833	0.833442	0.906504	0.806055	14.0412	0.0621482	GGAAGGAAGGAAGGAA
AC0144:IKZF-NFKB:C2H2_ZF	0.500249	0.603046	0.689443	0.598946	4.84541	0.0613398	TTCCC
AC0470:ZNF:C2H2_ZF	0.610359	0.729922	0.820348	0.722638	10.4023	0.060366	GTACTGCAGTCCCTACCAGGAC
AC0505:ZNF:C2H2_ZF	0.595888	0.727794	0.80733	0.714702	10.0556	0.0602084	GCTGCCCAATTCAT
AC0454:ZNF:C2H2_ZF	0.461009	0.557957	0.636834	0.553439	2.88137	0.0598951	TTGCAATTTT
AC0088:ZNF:C2H2_ZF	0.582785	0.700841	0.800107	0.696143	9.40003	0.0563577	GGCCAAGCCC
AC0181:ZNF:C2H2_ZF	0.63171	0.748582	0.800413	0.732322	11.1706	0.0528135	CCTCAGCCTCC
AC0484:ZNF:C2H2_ZF	0.537072	0.640652	0.753809	0.643046	7.19803	0.0526608	TGCTTTTAGCCTCT
AC0411:NR1I-VDR:Nuclear_receptor	0.491418	0.59011	0.674754	0.586598	4.71766	0.0518579	AGTTCATTGAGTTCA
AC0371:REST:C2H2_ZF	0.6595	0.782232	0.841265	0.766307	12.7324	0.051762	CTGTCCATGGTGCTG
AC0465:ZIK:C2H2_ZF	0.551885	0.661908	0.735076	0.652694	7.66961	0.0517292	TCGTTGTGCCTTTGCCA
AC0412:NR1I-NR1H:Nuclear_receptor	0.483288	0.577532	0.676883	0.578809	4.39367	0.0513372	AGGTCACTTAAGGTCA
AC0142:IKZF:C2H2_ZF	0.509342	0.616777	0.705187	0.61202	5.88825	0.0510189	TGGGAATAC
AC0390:CREB-JUND:bZIP	0.525681	0.571716	0.679056	0.587042	4.78158	0.0508679	ATGACGCG
AC0491:ZNF:C2H2_ZF	0.611172	0.730247	0.82341	0.723769	10.8763	0.0508631	CCTGCTGAGCCCA
AC0063:ZNF:C2H2_ZF	0.525015	0.690468	0.733991	0.659986	8.06918	0.0500566	GGGAAGCTA
AC0569:CUX:CUT,Homeodomain	0.460251	0.516581	0.504504	0.499479	0.935882	0.0495803	TATCGG
AC0105:EGR-ZNF:C2H2_ZF	0.577892	0.625396	0.664053	0.623184	6.55031	0.0473299	CGCCCACGC
AC0380:PAX:Homeodomain,Paired_box	0.458862	0.495641	0.50541	0.488889	0.576444	0.0470535	GTTT
AC0550:HES-EGR:bHLH	0.489913	0.517086	0.577556	0.52541	2.30119	0.0448817	CCACGC
AC0562:PAX:Homeodomain,Paired_box	0.50509	0.642462	0.680352	0.617592	6.41898	0.0446834	GTCACGCT
AC0266:ZNF:C2H2_ZF	0.558183	0.679608	0.795686	0.678271	9.18588	0.0432898	CGCTAACCATT
AC0151:ZNF:C2H2_ZF	0.531741	0.654803	0.722709	0.641014	7.5288	0.0432076	GCTCCCTG
AC0497:ZNF:C2H2_ZF	0.540042	0.655326	0.754447	0.651285	8	0.0429082	GCATTAGC
AC0403:DBP-HLF:bZIP	0.474434	0.513541	0.611288	0.528201	2.53257	0.0424814	TTACGTAA
AC0204:ZNF33B:C2H2_ZF	0.487988	0.574283	0.697711	0.583566	5.04302	0.041527	ATTAAATTCCCTCTGTTTAA
AC0028:KLF:C2H2_ZF	0.47285	0.542264	0.575323	0.533175	2.81895	0.0410312	CCCACTG
AC0133:ZNF:C2H2_ZF	0.570706	0.704578	0.808155	0.697004	10.1257	0.0409393	CTCGAACCC
AC0068:HIC:C2H2_ZF	0.560698	0.674936	0.76311	0.66842	8.93778	0.0390044	GGCAACC
AC0367:ZNF:C2H2_ZF	0.5404	0.681498	0.72841	0.657951	8.49874	0.0383854	TTTCATGGCTGCATAGTATTCC
AC0017:RUNX:Runt	0.606928	0.821518	0.874715	0.78117	14.0101	0.0379607	ACCGCAAAAACCGCA
AC0545:CREB:bZIP	0.587471	0.695904	0.787322	0.69165	10.0235	0.0378781	GGGTTGACGCA
AC0341:ZNF:C2H2_ZF	0.590101	0.724353	0.795789	0.708649	10.7895	0.0376923	GCTATAACAAGCAGCCC
AC0135:ZBTB:C2H2_ZF	0.540863	0.614918	0.690785	0.615371	6.67599	0.0366969	GGTCCCTA
AC0192:PRDM:C2H2_ZF	0.478261	0.576733	0.628646	0.565093	4.48382	0.0355987	ACTTTCACT
AC0455:NFATC-PRDM:Rel	0.378689	0.571814	0.598787	0.530276	3.00954	0.0338561	TTTTTTTCCT
AC0038:THAP:['C2CH_THAP-type_zinc_finger_factors']	0.54924	0.675182	0.739439	0.659761	8.78148	0.0338521	GCAGGGCA
AC0318:ZBTB:C2H2_ZF	0.625771	0.805044	0.882846	0.779676	14.1489	0.0333532	GACGGCAGGCC
AC0431:LEF:Sox	0.474904	0.525362	0.576686	0.525578	2.83765	0.0330149	CCTTTGATATG
AC0033:PRDM:C2H2_ZF	0.483106	0.612834	0.638311	0.586771	5.71192	0.0297255	GGTCTCTAAC
AC0218:ZSCAN:C2H2_ZF	0.577016	0.743859	0.851109	0.728961	12.0689	0.0293005	ATAACTGCCCTGCT
AC0615:ZNF:C2H2_ZF	0.547237	0.59915	0.683052	0.607147	6.65849	0.0288659	TGCGATCTC
AC0554:HIF1A-TCFL:bHLH	0.501529	0.601301	0.696245	0.600094	6.40648	0.0274663	ACGTGC
AC0416:RXRA-NR2C:Nuclear_receptor	0.504915	0.548932	0.625091	0.556967	4.50677	0.0269583	GTCAGAGGTCAG
AC0258:SOX:Sox	0.480596	0.558753	0.601521	0.549906	4.25085	0.0256383	ACAATGC
AC0623:ZNF:C2H2_ZF	0.461513	0.508104	0.533377	0.502775	2.2357	0.0237152	GTATCC
AC0064:RFX-MXI:RFX	0.527391	0.625213	0.665862	0.61092	7.08738	0.0230166	GTTGCCATGGCAAC
AC0596:HOXB-LHX:Homeodomain	0.487761	0.48092	0.525664	0.493816	1.8759	0.0228287	TAACGA
AC0197:ZBTB:C2H2_ZF	0.486822	0.564666	0.603282	0.554859	4.87042	0.0166914	TTCTGGA
AC0584:DMRT-HOXB:DM	0.419001	0.452692	0.480514	0.451225	0.285935	0.0159072	ATATATT
AC0079:ZNF:C2H2_ZF	0.64621	0.742134	0.825892	0.739093	13.152	0.0151353	CAGTCACCTTCTGG
AC0600:HOMEZ:Homeodomain	0.512273	0.520716	0.556213	0.527479	3.75245	0.0143929	ATAATCGTTT
AC0098:ZNF:C2H2_ZF	0.719035	0.822827	0.889315	0.813501	16.5222	0.013935	CACCCATGGCCGCGAC
AC0032:SIX-ZNF:Homeodomain	0.46467	0.528738	0.577736	0.52497	3.67141	0.013702	GTAACCTGATA
AC0572:BARHL:Homeodomain	0.454392	0.467379	0.550696	0.484962	1.89915	0.0134526	TAAACG
AC0442:ZNF:C2H2_ZF	0.445064	0.494901	0.35702	0.447971	0.25766	0.0132879	TTTTTTTT
AC0283:ZSCAN:C2H2_ZF,MADF	0.496976	0.609579	0.682321	0.599614	7.04365	0.0126917	GTAGACGTCTACAC
AC0604:ZNF:C2H2_ZF	0.523302	0.620663	0.649576	0.603551	7.31445	0.0105539	CTTCACCTGATGAG
AC0308:ZNF:C2H2_ZF	0.542634	0.638408	0.763979	0.645857	9.28226	0.00871347	TGCTGCAC
AC0347:ZNF:C2H2_ZF	0.547805	0.628878	0.724823	0.632596	8.72346	0.00798844	GCATTCCTTGGCTTGTG
AC0558:HOXB-PBX:Homeodomain	0.421935	0.467883	0.503511	0.465303	1.27237	0.00785552	ATTAATCAA
AC0471:ZNF:C2H2_ZF	0.533313	0.629629	0.664014	0.614146	7.94654	0.0069686	TTTGAGAGGGCCCAGATGTTGGACTT
AC0522:ZKSCAN:C2H2_ZF	0.497174	0.574857	0.648149	0.573759	6.17425	0.00634158	CAAACTGTAGAGTG
AC0580:VENTX:Homeodomain	0.40242	0.467811	0.503375	0.460354	1.15304	0.00558346	ATATATA
AC0586:ZNF:C2H2_ZF	0.360191	0.45386	0.469872	0.434446	0	0.00554282	TTATAT
AC0015:RUNX:Runt	0.520888	0.592183	0.640822	0.586519	6.7993	0.00507869	AACCACAA
AC0001:GATA-PROP:GATA	0.430894	0.487068	0.437093	0.460531	1.19517	0.00481496	ATAATGACATTAT
AC0316:ZNF:C2H2_ZF	0.667511	0.83844	0.908007	0.8131	16.9492	0.00395475	GTCCGCCCCGTCGAACAA
AC0013:SIX:Homeodomain	0.449163	0.47923	0.492906	0.475132	1.89745	0.00366146	TGATAC
AC0128:TFCP:Grainyhead	0.5474	0.634568	0.722146	0.63467	9.01483	0.0035265	CTGGGTAGAGC
AC0595:NKX:Homeodomain	0.390326	0.519881	0.555288	0.496344	2.857	0.00334647	TCAACGA
AC0388:ZKSCAN:C2H2_ZF,MADF	0.465631	0.507812	0.570726	0.512995	3.63135	0.00262591	GAAAAAAAC
AC0303:ZNF:C2H2_ZF	0.590365	0.714834	0.813165	0.7083	12.3449	0.00244736	GTCTAATAGAGCTGGGCTGCA
AC0149:ZNF:C2H2_ZF	0.531407	0.643859	0.767557	0.64667	9.5988	0.00242555	CATTTTGTCCTCCTAGGCC
AC0581:ZSCAN:C2H2_ZF	0.443454	0.518362	0.64195	0.530532	4.44142	0.00198877	TATATATATATGTATATATATA
AC0118:ZBTB7A:C2H2_ZF	0.558811	0.635461	0.688561	0.629574	8.88062	0.00144047	AGACCCC
AC0307:ZNF:C2H2_ZF	0.531333	0.699715	0.813594	0.686089	11.4671	-6.97841e-05	TTTGCCTTGCTGGG
AC0520:NKX:Homeodomain	0.470951	0.476876	0.389181	0.453471	1.11924	-0.000540981	AAGTG
AC0305:ZNF:C2H2_ZF	0.478421	0.583937	0.651795	0.574522	6.55397	-0.00141409	GTGCCTT
AC0355:DMRTC:DM	0.468094	0.551325	0.612588	0.545833	5.27978	-0.00151792	TGTATCGTT
AC0590:HOXC-CDX:Homeodomain	0.464173	0.429201	0.514246	0.459205	1.48524	-0.00301775	TTTATTGC
AC0447:ZFP:C2H2_ZF	0.510424	0.543252	0.705689	0.575654	6.69395	-0.00342257	AGAATTAGTGAACTGGAAGA
AC0539:IRX:Homeodomain	0.406535	0.53032	0.46826	0.483859	2.61553	-0.00372144	ACATGACAT
AC0276:ZNF:C2H2_ZF	0.505946	0.593291	0.67029	0.590704	7.37834	-0.00372605	GAGGCAAG
AC0153:ZNF:C2H2_ZF	0.547056	0.608981	0.646833	0.602963	7.93171	-0.00388225	TGGGGTCTGTAGTGATGTCTC
AC0288:ZNF:C2H2_ZF	0.462882	0.56314	0.619154	0.552079	5.71225	-0.00497429	ACGTACCACA
AC0194:ZNF:C2H2_ZF	0.536906	0.594173	0.662297	0.596887	7.71278	-0.00504653	CACGCTCACCC
AC0529:ZNF:C2H2_ZF	0.510352	0.666461	0.718517	0.640448	9.68186	-0.00566035	CGATCACTCGCC
AC0049:PLAGL:C2H2_ZF	0.583893	0.711358	0.720829	0.681859	11.5719	-0.0066503	GGGCCCCC
AC0108:KLF-SP:C2H2_ZF	0.56318	0.630484	0.741176	0.641331	9.79117	-0.00722995	CCACGCCCC
AC0164:ZNF:C2H2_ZF	0.561824	0.656476	0.756591	0.657842	10.5281	-0.00725247	CTACCCTCCACCTACC
AC0304:ZFP:C2H2_ZF	0.45144	0.583599	0.638559	0.564299	6.3589	-0.00726101	CTTTAGCTGCAT
AC0259:SOX:Sox	0.461711	0.482057	0.524695	0.48763	2.95645	-0.00759881	ACAAAGGAACCATT
AC0281:ZKSCAN:C2H2_ZF	0.555877	0.667902	0.767431	0.664778	10.8586	-0.00772938	GAGGCTAGCCC
AC0511:ZNF:C2H2_ZF	0.516789	0.636479	0.734292	0.631009	9.37419	-0.00819664	GCTGTACCTC
AC0198:ZBTB:C2H2_ZF	0.478092	0.555485	0.6442	0.558316	6.13882	-0.00830732	CTAGAAC
AC0591:HOXA-HOXD:Homeodomain	0.435736	0.490716	0.355326	0.443124	1.01919	-0.0086439	CAATAAAA
AC0517:ZNF585A:C2H2_ZF	0.483546	0.550034	0.582973	0.541647	5.41087	-0.00864476	TCTGTACTC
AC0211:ZNF:C2H2_ZF	0.640968	0.779492	0.852626	0.763144	15.3266	-0.00959965	TCCTCCAGGAAGCCCTC
AC0443:CTCF-ZNF:C2H2_ZF	0.407298	0.447739	0.484616	0.446848	1.25874	-0.0102938	TTTTTGTTTTT
AC0202:ZNF:C2H2_ZF	0.487052	0.562223	0.64221	0.563427	6.53343	-0.0120485	TGCTGTAATCT
AC0576:PAX-CRX:Homeodomain	0.401206	0.452113	0.395708	0.425285	0.423024	-0.0131083	TAATT
AC0393:IRX:Homeodomain	0.447361	0.495799	0.557165	0.499031	3.71544	-0.013225	CATGTAATACACG
AC0325:ZNF705G-ZNF:C2H2_ZF	0.46678	0.510784	0.597496	0.521461	4.72138	-0.0133626	AGGTTTCT
AC0235:HINFP:C2H2_ZF	0.952652	0.989286	0.991943	0.980792	25.2317	-0.0141666	GCGGACGTTGCAACGTCCGC
AC0456:ZNF-PRDM:C2H2_ZF	0.452209	0.494896	0.516906	0.489727	3.34786	-0.0142831	AAAAAAAAAAAAAAAAAAAAAAAA
AC0311:CTCF:C2H2_ZF	0.490726	0.643545	0.692608	0.617606	9.05387	-0.0144138	AAACAGAAATCCCCTGTGT
AC0045:ZNF:C2H2_ZF	0.505154	0.594478	0.67274	0.591713	7.9027	-0.0144816	CTGCCCTGGGACTT
AC0629:SMAD:SMAD	0.45303	0.499941	0.567925	0.50521	4.05505	-0.0146655	CTGTCACCT
AC0224:ZNF:C2H2_ZF	0.52011	0.556179	0.625355	0.564456	6.73749	-0.0155976	TCATGGTGCCTTACTCCCTT
AC0023:ZNF:C2H2_ZF	0.503436	0.650785	0.708002	0.628252	9.5813	-0.0156002	GCCTCAGTTTACC
AC0492:ZNF:C2H2_ZF	0.497749	0.566382	0.646236	0.569187	6.94876	-0.0156061	GTGGTTCTGCT
AC0578:LCORL:Pipsqueak	0.404503	0.382852	0.550217	0.430106	0.799676	-0.0167368	CCAAAAT
AC0175:MZF:C2H2_ZF	0.493206	0.513429	0.61276	0.533206	5.39685	-0.0167713	TCCCCCTC
AC0136:INSM:C2H2_ZF	0.574547	0.690553	0.772865	0.68213	12.0695	-0.0175448	TGCCCCCTGACA
AC0011:POU6F-NKX:Homeodomain	0.506164	0.399977	0.465511	0.442907	1.42217	-0.0179013	TAATGAG
AC0450:FEZF:C2H2_ZF	0.515389	0.485972	0.512065	0.49985	3.97097	-0.0181391	TGCCCTTTT
AC0014:BATF-FOSL:bZIP	0.448598	0.533711	0.490516	0.501634	4.08107	-0.0188249	ATGACACG
AC0265:FOXJ:Forkhead	0.446387	0.454755	0.476368	0.458066	2.15067	-0.0190855	TAATAATATTT
AC0317:ZNF:C2H2_ZF	0.513419	0.633242	0.694521	0.618606	9.31667	-0.0193095	GTAGCTCCTC
AC0616:ZNF:C2H2_ZF	0.609956	0.714368	0.766121	0.701203	13.0067	-0.0194953	CCCCACTCCTGGT
AC0459:ZNF:C2H2_ZF	0.421865	0.477214	0.527192	0.475871	2.97598	-0.0197956	TTAGAGATTAATTTCTT
AC0260:SOX:Sox	0.432553	0.497641	0.519799	0.486909	3.47375	-0.0199252	ATTGTTCG
AC0382:FOXA-FOXB:Forkhead	0.402161	0.514252	0.451183	0.470462	2.74212	-0.0199582	GTAAATATTTACA
AC0221:EN:Homeodomain	0.40736	0.456989	0.407764	0.432276	1.04711	-0.0201186	GTAATT
AC0559:MEIS-PBX:Homeodomain	0.435143	0.44335	0.499389	0.455308	2.14503	-0.0217169	TGATTTATG
AC0110:ZNF-MAZ:C2H2_ZF	0.581319	0.666945	0.694873	0.652521	10.9779	-0.0226639	CCCCTCCCC
AC0429:GLI:C2H2_ZF	0.602714	0.730419	0.852231	0.728946	14.3846	-0.0226652	GGGCCTGGCATTCAAGGCC
AC0424:NR4A:Nuclear_receptor	0.508687	0.627553	0.767646	0.63286	10.1168	-0.0230064	GACCTTTAAAGGTCA
AC0010:DLX-LHX:Homeodomain	0.403533	0.412892	0.456985	0.421576	0.727501	-0.0236482	TAATTA
AC0007:BARX-NKX:Homeodomain	0.433769	0.432829	0.455247	0.438668	1.49257	-0.0237194	TAATGGTTTTTTAA
AC0174:ZSCAN:C2H2_ZF	0.532104	0.582583	0.686201	0.595868	8.52661	-0.0243233	GTCCCCCCCCAAAT
AC0338:ARID5B:ARID-BRIGHT	0.452517	0.463945	0.452797	0.458301	2.39536	-0.02434	TTGGTATTGTG
AC0327:ZBTB:C2H2_ZF	0.472925	0.578386	0.632097	0.565449	7.20391	-0.0250687	GTACAGTAATACTGTA
AC0009:PAX-VSX:Homeodomain	0.450167	0.428563	0.375209	0.420626	0.759446	-0.025315	TAATTA
AC0179:ZNF:C2H2_ZF	0.515985	0.585205	0.647387	0.583445	8.0204	-0.0253893	GTCCTCCC
AC0386:FOXR:Forkhead	0.385723	0.504258	0.497715	0.472988	3.12045	-0.0259195	TATAAACATAAATA
AC0053:ZNF:C2H2_ZF	0.469744	0.525752	0.565203	0.521613	5.29031	-0.0259744	TAGGCCTA
AC0592:CDX-HOXA:Homeodomain	0.399935	0.41727	0.498438	0.433228	1.35326	-0.0260342	CATAAAT
AC0598:PAX:Homeodomain,Paired_box	0.407263	0.451271	0.467765	0.444392	1.87866	-0.026657	TAATCGATT
AC0627:ELF:Ets	0.552742	0.668602	0.774452	0.666099	11.7629	-0.0266946	TGTGCGGATGC
AC0352:ZNF:C2H2_ZF	0.538594	0.59364	0.61667	0.585636	8.20116	-0.0272542	TCTCAACTGGTGCCACC
AC0498:ZNF:C2H2_ZF	0.557967	0.638835	0.682513	0.629538	10.1722	-0.0275704	ATGCACGTACCGTGCCTC
AC0399:FOXL:['Fork_head-winged_helix_factors']	0.407357	0.420791	0.42067	0.417402	0.774192	-0.0288692	TATACATA
AC0448:ZNF:C2H2_ZF	0.45734	0.525872	0.563445	0.518132	5.30395	-0.029761	CCTTTTTGTTGTTCTT
AC0490:ZNF:C2H2_ZF	0.504489	0.532698	0.631075	0.55024	6.76164	-0.0303552	TGAGCTCTTAAGGC
AC0247:ZNF:C2H2_ZF	0.471407	0.54187	0.617349	0.543124	6.44472	-0.0303614	GCTGACAT
AC0289:ZNF:['C2H2_zinc_finger_factors']	0.458696	0.501198	0.585422	0.511629	5.07883	-0.0312142	TATGGATATACCAC
AC0534:POU3F:Homeodomain,POU	0.419833	0.453355	0.507609	0.458538	2.73684	-0.0317642	ATGCATTAATTCAT
AC0547:ATF-CREB:bZIP	0.462563	0.521962	0.517797	0.506071	4.95798	-0.0340608	TGACGTCA
AC0112:PAX:Homeodomain,Paired_box	0.474337	0.503462	0.509894	0.497789	4.58999	-0.0340875	CCCACCCC
AC0513:NR3C-AR:Nuclear_receptor	0.43647	0.444109	0.485944	0.452658	2.59384	-0.034436	AGAACA
AC0574:HOXD-FOXC:Homeodomain	0.415566	0.397504	0.415396	0.406492	0.562722	-0.0350347	ATTTAT
AC0084:HIC:C2H2_ZF	0.488232	0.531841	0.586709	0.534655	6.27714	-0.0350707	ATGCCCAC
AC0605:SCRT:C2H2_ZF	0.466703	0.588055	0.643084	0.571474	7.93504	-0.0354456	GCAACAGGT
AC0433:HNF4A-HNF4G:Nuclear_receptor	0.487743	0.556083	0.655026	0.563734	7.59136	-0.0354755	GGTCAAAGTCCA
AC0336:ZNF:C2H2_ZF	0.494719	0.547632	0.62122	0.552801	7.11246	-0.035665	GTCCGTCTGTC
AC0436:BPTF-FOXC:Unknown	0.473761	0.394455	0.39816	0.415208	0.999224	-0.0361118	AAAACAA
AC0500:ZNF:C2H2_ZF	0.780842	0.885935	0.914164	0.866719	21.1606	-0.0369056	ACACCCTCACCATAAGAGCTGGCGCCCG
AC0256:GFI:C2H2_ZF	0.426503	0.441955	0.491502	0.450479	2.6606	-0.0381129	ATATCAC
AC0583:WT-FOXC:C2H2_ZF	0.410896	0.435586	0.337142	0.404802	0.63018	-0.0382382	ATATATTA
AC0140:ZNF75A-ZNF75D:C2H2_ZF	0.502057	0.585145	0.656226	0.582143	8.55547	-0.0386954	GCTTTTCCCAC
AC0024:ZNF:C2H2_ZF	0.50627	0.62887	0.642972	0.601745	9.46739	-0.0395514	TCGACCTCC
AC0054:ZFX-ZNF:C2H2_ZF	0.48101	0.587795	0.636385	0.573246	8.23187	-0.0403325	CAGGCC
AC0585:HESX-HOXB:Homeodomain	0.422264	0.363683	0.457454	0.401771	0.591283	-0.0403968	TATATAT
AC0538:POU3F:Homeodomain,POU	0.433456	0.42514	0.407063	0.4227	1.52636	-0.0404461	CATCCAAAATGAA
AC0060:YY-MZF:C2H2_ZF	0.418618	0.526526	0.540079	0.502937	5.15132	-0.041532	CCATTTTTGGCAATTCGTG
AC0002:PROP-ALX:Homeodomain	0.430598	0.401448	0.418824	0.413079	1.19172	-0.0425589	TAATTAAATTA
AC0385:FOXC-TBP:Forkhead	0.417277	0.399397	0.371985	0.397014	0.513245	-0.043403	ATAAATA
AC0257:FOXG-FOXK:Forkhead	0.504481	0.58317	0.689258	0.590019	9.15023	-0.0441622	CGGACACAAT
AC0201:TEAD:TEA	0.439115	0.489328	0.563249	0.495255	4.9664	-0.0450657	TGGAATGT
AC0398:POU6F:Homeodomain	0.489396	0.437223	0.396244	0.440021	2.55132	-0.0461187	TTATGCAAAGCATAA
AC0582:TBP-HOXD:TBP	0.417798	0.356129	0.459623	0.39742	0.673145	-0.0465847	TATAAAAGG
AC0346:ZNF:C2H2_ZF	0.780095	0.900377	0.933376	0.878556	22.1334	-0.0468938	GCGTTCTCAGCCCAAGGCATGCCAGAG
AC0284:ZNF:C2H2_ZF	0.491561	0.525328	0.559154	0.525343	6.41364	-0.0474455	AACGTCCAC
AC0302:ZNF:C2H2_ZF	0.437095	0.523258	0.556837	0.510112	5.75712	-0.0479474	AAGCACTGTAC
AC0363:ZBTB:C2H2_ZF	0.392704	0.427775	0.455252	0.425877	2.01927	-0.0483274	TATACATT
AC0532:ZNF:C2H2_ZF	0.517524	0.51806	0.494339	0.511996	5.8783	-0.0487825	GAATTTATCACCACT
AC0535:POU4F-POU5F:Homeodomain,POU	0.412297	0.411155	0.463264	0.424468	1.97989	-0.0488528	ATTAATTATGCA
AC0628:SMAD:SMAD	0.484281	0.536936	0.583836	0.535498	6.93063	-0.0488891	GGTGCCAGACA
AC0381:SRY:Sox	0.419848	0.430283	0.376869	0.414321	1.56076	-0.0495969	AAACAAA
AC0357:FOXP:Forkhead	0.42724	0.465357	0.471182	0.457284	3.49392	-0.0500025	CGATACA
AC0048:ZNF:C2H2_ZF	0.525065	0.590643	0.633079	0.584857	9.19275	-0.0502782	GAGCCCCAAG
AC0090:ZNF:C2H2_ZF	0.707603	0.840102	0.904049	0.822964	19.8352	-0.0509259	CTCTGACCCCGCCTCCCTTCTAAA
AC0119:ZBTB7A-ZBTB7B:C2H2_ZF	0.513579	0.579315	0.637182	0.577348	8.88846	-0.0509615	CGACCACC
AC0630:ZNF:C2H2_ZF	0.530869	0.591247	0.613422	0.581697	9.09842	-0.0513227	TTCTGACACC
AC0058:ZNF:C2H2_ZF	0.50607	0.616486	0.64654	0.596395	9.78382	-0.0520004	CATCTCCAGG
AC0625:ELF:Ets	0.4928	0.552501	0.671781	0.567396	8.50775	-0.0523721	ATAACGGATG
AC0362:DPF-ZBTB:C2H2_ZF	0.381991	0.477083	0.493611	0.457442	3.61082	-0.0524673	CACCTATAG
AC0322:ZNF:C2H2_ZF	0.468984	0.532374	0.534575	0.517077	6.2741	-0.052581	ACCTACC
AC0061:YY:C2H2_ZF	0.446111	0.488333	0.385515	0.452073	3.4178	-0.0535059	CACCATTTTTGA
AC0261:SOX-SRY:Sox	0.399388	0.409685	0.459254	0.419503	1.96617	-0.0535093	AACAATG
AC0473:ZNF:C2H2_ZF	0.501229	0.600262	0.636411	0.584541	9.32342	-0.0535261	CCAATCACTGAGACAACAAGTATTG
AC0524:FOXC:['Fork_head-winged_helix_factors']	0.430695	0.374841	0.515371	0.423937	2.18423	-0.0539677	AAGTA
AC0242:FOSL-JUND:bZIP	0.428429	0.466093	0.506129	0.466686	4.09653	-0.0541196	TGAGTCAT
AC0603:ZNF:C2H2_ZF	0.61501	0.70772	0.816337	0.711697	15.0526	-0.0549007	CTGGATCCAGCCATGCCTGA
AC0452:ZNF354A-ZNF:C2H2_ZF	0.395835	0.47176	0.41359	0.438236	2.87017	-0.055057	TTTAGTGCATTTATATTTATTGTTGTTA
AC0445:ZNF:C2H2_ZF	0.469372	0.452102	0.503079	0.469164	4.31664	-0.0565798	TTTTCTTGTATTATATC
AC0160:BCL11B:C2H2_ZF	0.530059	0.675734	0.748929	0.657614	12.7195	-0.0566419	GTGAACGCTAAAGCTACAC
AC0083:ZBTB:C2H2_ZF	0.567304	0.653044	0.74716	0.655138	12.6485	-0.0575242	GTGCCATAAAGGCAGCAC
AC0236:BATF-IRF:bZIP	0.363918	0.450602	0.449936	0.428764	2.5609	-0.0575904	GAGTCATATCGAAA
AC0361:MEF2A-MEF2C:MADS_box	0.446121	0.411924	0.409515	0.419871	2.17236	-0.0577673	CTAAAAATAG
AC0263:SOX-SRY:Sox	0.451691	0.458931	0.611164	0.495179	5.57872	-0.058878	TCAATGGTATTGA
AC0003:HNF1A-HNF1B:Homeodomain	0.46276	0.438786	0.338106	0.419609	2.22883	-0.059296	TTAATGATTAAC
AC0146:ZNF-ZNF324B:['C2H2_zinc_finger_factors']	0.50966	0.632173	0.66237	0.609094	10.7001	-0.0598572	AACCATCCTTGGCTGCCA
AC0255:GATA:GATA	0.493255	0.433094	0.487873	0.461829	4.13625	-0.0598675	AGATATTATC
AC0269:CUX:CUT,Homeodomain	0.486517	0.50734	0.553779	0.513744	6.47271	-0.0603696	CCATACATATTGGTG
AC0143:RBPJ:CSL	0.419225	0.456935	0.486128	0.454806	3.86691	-0.0608484	TTCCCA
AC0152:ZNF:C2H2_ZF	0.48892	0.501015	0.555215	0.511542	6.41162	-0.0612014	CTCCTT
AC0561:PAX:Homeodomain,Paired_box	0.485305	0.544577	0.569181	0.53591	7.53253	-0.0619796	GTCACGCTTATTA
AC0226:ZKSCAN:['C2H2_zinc_finger_factors']	0.534386	0.528892	0.607585	0.549939	8.20394	-0.0630135	GGAGGTGA
AC0219:HMBOX:Homeodomain	0.432317	0.405771	0.458339	0.425549	2.6772	-0.0634149	TAACTAG
AC0523:NKX:Homeodomain	0.433044	0.408788	0.389811	0.410108	2.06212	-0.0650574	TAAGTAT
AC0451:ZNF:C2H2_ZF	0.482477	0.511745	0.552638	0.514651	6.74596	-0.0655923	CTGTTCTTGTCGGGGTCC
AC0279:ZNF:C2H2_ZF	0.45529	0.565502	0.620808	0.551776	8.40396	-0.0656642	GCTGGATATAGTATTCTTGG
AC0423:NR2E:Nuclear_receptor	0.428395	0.457541	0.465101	0.452145	4	-0.0664954	AAAGATCA
AC0379:FOXK-FOXC:Forkhead	0.392025	0.458206	0.382622	0.422765	2.73222	-0.0674336	ACGTAAACA
AC0162:ZNF:C2H2_ZF	0.513264	0.628433	0.664635	0.608691	11.0365	-0.0678081	TACAGCCCTAGACTCTCC
AC0577:POU2F:Homeodomain,POU	0.446889	0.373179	0.434161	0.406852	2.04535	-0.067937	ATTAGCATAAT
AC0557:PBX-HOXA:Homeodomain	0.41268	0.447905	0.472267	0.44519	3.77886	-0.0684894	TGATTGAT
AC0430:TCF7L-LEF:Sox	0.407027	0.443176	0.449879	0.435815	3.36449	-0.0685683	AGATCAAAG
AC0573:ZNF354A-ZNF354B:C2H2_ZF	0.4315	0.405608	0.474915	0.429408	3.08658	-0.0687404	TTTAGTCCATTTA
AC0536:POU3F-POU2F:Homeodomain,POU	0.413744	0.387625	0.415518	0.401128	1.87485	-0.0698356	TGCATAATT
AC0333:ZNF:C2H2_ZF	0.556782	0.670092	0.700142	0.649277	12.9612	-0.0704004	TTCGTGGCAGTCGTC
AC0286:ZNF33A:C2H2_ZF	0.682859	0.842832	0.900077	0.81715	20.4606	-0.0707704	TCTCGGCACTTTGGGAGGCC
AC0012:SATB:['Homeo_domain_factors']	0.38915	0.426067	0.388027	0.407328	2.19824	-0.0708912	CTAATAA
AC0397:POU2F-POU3F:Homeodomain,POU	0.413858	0.410725	0.356634	0.397985	1.80986	-0.0715208	TGAATATGCA
AC0499:ZBTB:C2H2_ZF	0.453975	0.42684	0.476109	0.445941	3.98812	-0.0724328	ATGCATC
AC0262:SOX-SRY:Sox	0.451178	0.494024	0.500918	0.485036	5.76906	-0.0732917	AACAATGGCAGTGTT
AC0036:BCL11A-BCL11B:C2H2_ZF	0.45385	0.489877	0.50492	0.484631	5.75811	-0.0734508	TGACCA
AC0394:PAX:Homeodomain,Paired_box	0.396732	0.426739	0.388964	0.409794	2.44385	-0.0739352	TACATGGT
AC0250:MECOM-ZSCAN:C2H2_ZF	0.412877	0.441719	0.45082	0.436784	3.65858	-0.0741966	TTATCTTATC
AC0195:ZNF:C2H2_ZF	0.473721	0.513292	0.550469	0.512693	7.0475	-0.074315	CTTCTTCCTTG
AC0241:NFE2L-JUN:bZIP	0.424047	0.395276	0.413819	0.407104	2.37366	-0.0750501	TAAAGGATGAC
AC0548:NR2E:Nuclear_receptor	0.421677	0.374824	0.489239	0.415141	2.7525	-0.0755128	AGATATCA
AC0237:ZNF:C2H2_ZF	0.411202	0.443874	0.328034	0.406746	2.40748	-0.076167	ACTCAAT
AC0026:ZKSCAN:C2H2_ZF	0.418892	0.491236	0.549279	0.487661	6.04924	-0.0769525	CCTACTATG
AC0253:GATA:GATA	0.424646	0.442033	0.481035	0.447437	4.26027	-0.0770423	GATAACGATC
AC0387:FOXA-FOXO:Forkhead	0.397114	0.385161	0.432077	0.399878	2.18142	-0.0779631	GTAAACA
AC0172:ZNF:C2H2_ZF	0.526888	0.557138	0.622922	0.566021	9.59976	-0.0782452	TCTCTCTCTCTCTCTTTCTCTCTCTCT
AC0564:PITX-OTX:Homeodomain	0.377041	0.391652	0.433446	0.398448	2.13948	-0.078453	TAATCC
AC0495:ZNF:C2H2_ZF	0.458466	0.483546	0.519245	0.486201	6.05143	-0.0784616	ACTCCACTC
AC0264:FOXD:Forkhead	0.3925	0.353848	0.545	0.411299	2.76228	-0.0795737	AACAATAACAT
AC0248:ZNF:C2H2_ZF	0.393709	0.495442	0.548199	0.483198	5.97541	-0.0797589	AAGTCTGCTGTCATT
AC0220:ZNF:C2H2_ZF	0.460963	0.484166	0.511513	0.485202	6.0875	-0.0802697	ACTACTGTGGTAATT
AC0310:ZNF:C2H2_ZF	0.477204	0.560211	0.627332	0.55624	9.26346	-0.0804824	AAAAACCCCAGA
AC0575:ZNF:C2H2_ZF	0.500151	0.407305	0.447872	0.440658	4.12805	-0.0808543	TTACTAATGAAGT
AC0331:YBX:CSD	0.450952	0.45654	0.496313	0.465086	5.22809	-0.081105	GATGGTAC
AC0541:CREB3L-XBP:bZIP	0.467926	0.541237	0.588386	0.534697	8.34677	-0.08146	ATGACGTGGC
AC0537:POU4F:Homeodomain,POU	0.384428	0.405388	0.355183	0.387597	1.87227	-0.0833093	TGCATAATTCA
AC0340:ZNF:C2H2_ZF	0.382588	0.518827	0.561452	0.495424	6.71011	-0.0840158	TTTCAAAAATGCTATGG
AC0514:NR3C-AR:Nuclear_receptor	0.378301	0.540258	0.536097	0.498728	6.86266	-0.0841334	GAACATTATGTTC
AC0589:POU2F:Homeodomain,POU	0.377818	0.398454	0.457738	0.408116	2.82692	-0.0842065	ACATGTAATTATG
AC0409:NR2E:Nuclear_receptor	0.433549	0.464092	0.459051	0.455196	4.92594	-0.084217	AGTCAATAAGTCA
AC0437:CEBPA:bZIP	0.427701	0.403707	0.384985	0.405025	2.74335	-0.0854229	TTACCAAA
AC0031:POU3F-POU2F:Homeodomain,POU	0.421524	0.478735	0.494262	0.468314	5.58369	-0.0858553	TATGCGCATA
AC0222:MYNN:C2H2_ZF	0.414012	0.458033	0.38603	0.429027	3.8357	-0.085927	GACTTTTATTTT
AC0252:GATA-GATA1::TAL:GATA	0.391493	0.412324	0.359988	0.394033	2.28377	-0.086105	AGATAA
AC0588:POU2F-POU3F:Homeodomain,POU	0.395834	0.419673	0.365585	0.400191	2.58167	-0.0866295	TATGCAAAT
AC0372:ZNF:C2H2_ZF	0.443497	0.471827	0.527135	0.478571	6.09908	-0.08716	TTATGTTAAATTATTACC
AC0005:POU3F-POU1F:Homeodomain,POU	0.377463	0.452672	0.500465	0.445818	4.64181	-0.0872205	TAATGAGATGC
AC0428:NKX:Homeodomain	0.38441	0.484855	0.396259	0.437595	4.30345	-0.0878532	TCAAGGA
AC0374:CDC5L:Myb-SANT	0.419655	0.384279	0.459269	0.41187	3.16883	-0.088123	GATTTAACATA
AC0145:ZNF:C2H2_ZF	0.557723	0.633634	0.667444	0.623109	12.6649	-0.0899218	GGGAGCCATGGAAGG
AC0533:POU3F-POU1F:Homeodomain,POU	0.416359	0.399557	0.438343	0.413454	3.32747	-0.0900983	GCATAAATTA
AC0298:PRDM:C2H2_ZF	0.404203	0.453778	0.442116	0.438469	4.45325	-0.0903397	ATCACTTT
AC0290:FOXP:Forkhead	0.378596	0.465396	0.514395	0.455946	5.36768	-0.0933767	ATTTGTCATACAAAT
AC0177:ZNF-MZF:C2H2_ZF	0.486143	0.525371	0.562326	0.524803	8.50808	-0.0949724	GCATGTCCCCAT
AC0601:ONECUT-CUX:CUT,Homeodomain	0.416173	0.38613	0.415442	0.400969	2.99526	-0.0951306	TATCGATT
AC0081:NFIA-NFIC:SMAD	0.396458	0.463713	0.519801	0.460921	5.6841	-0.0955003	TGCCAA
AC0608:TFAP-MYOD:bHLH	0.449692	0.471263	0.465165	0.464346	5.89568	-0.0968224	ACAGCTGT
AC0417:NR2E:Nuclear_receptor	0.3772	0.452537	0.42945	0.427931	4.27438	-0.0968643	AAGTCA
AC0567:HMX-ISL:Homeodomain	0.392239	0.375678	0.372015	0.378902	2.09047	-0.0968988	TAAGTG
AC0254:GATA-TRPS:GATA	0.367273	0.422725	0.351722	0.391111	2.65259	-0.0973004	AGATAAG
AC0345:ZNF:C2H2_ZF	0.389618	0.482433	0.520976	0.468865	6.20491	-0.0992405	TTGTAAGAGCTCTTTATATAT
AC0268:ZNF:C2H2_ZF	0.510613	0.434286	0.459492	0.459669	5.79798	-0.0993073	TCCATGAACATTGTAT
AC0568:ZNF:C2H2_ZF	0.409384	0.463657	0.486185	0.455721	5.62347	-0.0993405	TACACGATTAAGATC
AC0029:ZNF:C2H2_ZF	0.490559	0.662166	0.705424	0.630079	13.3967	-0.099369	GACACAGGGGCCAC
AC0025:ZNF:C2H2_ZF	0.467927	0.513318	0.573397	0.51699	8.36267	-0.0995233	GCTCGACCTCAAA
AC0614:LHX:Homeodomain	0.476169	0.42675	0.402353	0.433005	4.63776	-0.0999426	TAATTGCAATCA
AC0444:ZNF:C2H2_ZF	0.444199	0.506982	0.540566	0.499682	7.61869	-0.10014	TTCCTGTCTTTTTTC
AC0551:CREB3L-XBP:bZIP	0.495083	0.563025	0.619093	0.560056	10.3159	-0.100276	GCCACGTGTAC
AC0396:POU2F:Homeodomain,POU	0.428108	0.39305	0.445246	0.414863	3.84726	-0.10035	TGAATATTC
AC0609:ZBTB-OLIG:bHLH	0.458162	0.442406	0.456288	0.449816	5.40629	-0.100374	ACAGCTGG
AC0516:ZNF:C2H2_ZF	0.468381	0.556278	0.564106	0.536261	9.26811	-0.100565	CCTGTGTGTGCCTTGGCT
AC0297:ZNF:C2H2_ZF	0.403524	0.432317	0.374485	0.41066	3.67826	-0.100762	TATATTCCT
AC0383:FOXJ:Forkhead	0.408152	0.446096	0.348811	0.412289	3.75543	-0.100865	TGTTTACAACA
AC0232:SMAD:['SMAD-NF-1_DNA-binding_domain_factors']	0.405177	0.482607	0.509943	0.470083	6.33573	-0.100957	GTCTGG
AC0046:EBF:['Rel_homology_region_(RHR)_factors']	0.498295	0.5798	0.606368	0.566066	10.6148	-0.100973	TCCCTGGGGA
AC0519:NKX:Homeodomain	0.39298	0.406336	0.414574	0.405056	3.49958	-0.102357	CACTTA
AC0342:ZNF:C2H2_ZF	0.445256	0.481792	0.365279	0.443529	5.21787	-0.102433	CCTGATTCCACACTCAAACATAACTTT
AC0125:ZNF:C2H2_ZF	0.484127	0.557015	0.658721	0.564219	10.6088	-0.102684	AGCCCAACC
AC0339:ZNF:['C2H2_zinc_finger_factors']	0.422949	0.424568	0.390486	0.415643	3.98847	-0.102739	AAGAGTTAA
AC0022:ZNF:C2H2_ZF	0.527275	0.691113	0.769572	0.669769	15.3779	-0.104126	GCTGGGAGGCTA
AC0052:ZNF:C2H2_ZF	0.422952	0.519321	0.553838	0.503858	8.03618	-0.105331	ACTCACAGGCCC
AC0267:SOX-SRY:Sox	0.43316	0.467705	0.510895	0.469866	6.52323	-0.105381	AACAATGTGCAGTGTT
AC0602:ZZZ:Myb-SANT	0.434109	0.380561	0.415666	0.402724	3.531	-0.105394	AATCCA
AC0384:FOXO-FOXJ:Forkhead	0.42998	0.353642	0.487916	0.406295	3.72125	-0.106092	AACAGTAAACATGTT
AC0273:MTF:C2H2_ZF	0.494289	0.576301	0.65247	0.57484	11.2379	-0.106177	GCCGTGTGCAAA
AC0435:ZNF:C2H2_ZF	0.405728	0.495064	0.45792	0.463444	6.30712	-0.106955	AACCTCTAACA
AC0528:ANHX:Homeodomain	0.396027	0.422459	0.346861	0.396952	3.3695	-0.107544	TTGACAAG
AC0633:TBX-MGA::EVX:T-box	0.453477	0.510345	0.595085	0.517313	8.77568	-0.108466	GGTGTGAATTTCACACC
AC0587:POU5F-NANOG:Homeodomain,POU	0.391127	0.357494	0.43733	0.385861	2.95683	-0.109376	ATTGTTATGCAAA
AC0408:RORC-RORA:Nuclear_receptor	0.435609	0.413918	0.474291	0.434434	5.13648	-0.109702	AACTAGGTCA
AC0332:ZNF:C2H2_ZF	0.42584	0.465619	0.507251	0.466082	6.60728	-0.11105	TATTATGGGATG
AC0147:ZNF:C2H2_ZF	0.464032	0.507631	0.547335	0.506657	8.44003	-0.111591	TCAAACCATCCTT
AC0047:ZNF:C2H2_ZF	0.512402	0.61276	0.619501	0.589356	12.1303	-0.111682	TGGGGGCTCGTCC
AC0019:AIRE:SAND	0.415037	0.486852	0.459957	0.462175	6.46266	-0.111714	TAACCAATAAAACCA
AC0326:ZNF:C2H2_ZF	0.424705	0.466891	0.559136	0.479406	7.31705	-0.11365	CATCCTCACCAT
AC0525:NFYA-NFYB:CBF-NF-Y	0.464255	0.389888	0.490261	0.433573	5.44696	-0.117529	GCCAATCAG
AC0378:FOXH:Forkhead	0.406531	0.382307	0.460023	0.407792	4.31705	-0.117961	AATCCACA
AC0225:ZNF33A:C2H2_ZF	0.412597	0.454027	0.375558	0.424053	5.04369	-0.118002	GTGGCT
AC0530:ZNF:C2H2_ZF	0.483397	0.570256	0.629182	0.563273	11.337	-0.119968	AGTTGAGTGACTGCGGTT
AC0366:ZNF:C2H2_ZF	0.478221	0.463083	0.469437	0.468456	7.14115	-0.120653	CTGGATTCTGTTAT
AC0277:ZNF:C2H2_ZF	0.502648	0.557863	0.621876	0.560062	11.2388	-0.120975	CCCTACCTC
AC0607:OLIG-NEUROG:bHLH	0.402067	0.419039	0.442341	0.420622	5.03663	-0.121274	ACCATATGG
AC0280:ZNF:['C2H2_zinc_finger_factors']	0.429795	0.494701	0.377615	0.449203	6.355	-0.12227	AATTCTTGGTTGA
AC0356:DMRT-DMRTA:DM	0.466895	0.392233	0.377742	0.407276	4.52402	-0.12312	TTGATACAT
AC0130:GCM:GCM	0.471315	0.359611	0.637203	0.456935	6.75162	-0.123435	ATGCGGGT
AC0531:ZNF:C2H2_ZF	0.410765	0.398711	0.39042	0.399652	4.21143	-0.123731	CATTCATTCATTC
AC0238:ZNF:C2H2_ZF	0.511449	0.51289	0.533317	0.517636	9.50621	-0.124531	TTGATCTAACGGCACAGTCAT
AC0518:NKX-MSANTD:['Homeo_domain_factors']	0.389665	0.39675	0.424348	0.401878	4.36325	-0.124911	TTGAGTG
AC0034:NR2F-NR1H:Nuclear_receptor	0.473068	0.528495	0.591169	0.530307	10.194	-0.127291	AGGTCATTGACCT
AC0141:IKZF:C2H2_ZF	0.489444	0.358118	0.538026	0.435926	6.01335	-0.127882	TCTCCCAA
AC0243:ZSCAN5C:C2H2_ZF	0.426475	0.425225	0.385402	0.415582	5.11529	-0.128079	TTTGTTGACTCAC
AC0612:MEIS-TGIF:Homeodomain	0.397473	0.400059	0.417284	0.403719	4.59125	-0.128186	TGACAG
AC0030:ZNF:C2H2_ZF	0.498217	0.507587	0.515565	0.507239	9.21106	-0.128307	CTGGGGC
AC0453:ZNF:C2H2_ZF	0.448293	0.428371	0.438736	0.435943	6.05051	-0.128699	CCAATTATACATATGTTGGACC
AC0337:ZNF:C2H2_ZF	0.378189	0.596352	0.633767	0.551165	11.1992	-0.128983	TAAGGTGGACTATACCACCTTA
AC0368:ZNF:C2H2_ZF	0.46511	0.467359	0.544947	0.486194	8.38328	-0.130782	TTTCTCTCCAGTATG
AC0121:ZNF:C2H2_ZF	0.357431	0.518475	0.55758	0.48799	8.52123	-0.13208	AACCCCAAC
AC0050:ZNF:C2H2_ZF	0.526875	0.659044	0.679727	0.631173	14.9061	-0.132137	GGGGGCCAGGGGGCCTGTG
AC0071:MYB:Myb-SANT	0.444285	0.464888	0.369351	0.435853	6.22878	-0.132788	CAACTG
AC0348:TP:p53	0.43303	0.499423	0.561676	0.498388	9.15408	-0.13588	ACATGTCCAGACATG
AC0343:ZNF:C2H2_ZF	0.452454	0.405023	0.416633	0.419783	5.72202	-0.137489	TCATTTTTGAAGGATAGTTTT
AC0349:IRX:Homeodomain	0.45031	0.377043	0.536186	0.435146	6.43108	-0.138034	ACACGAAAAATCATGT
AC0124:ZNF:C2H2_ZF	0.501013	0.509286	0.553249	0.518208	10.1595	-0.138616	GGGCCCAC
AC0610:TCF-ASCL:bHLH	0.397436	0.452642	0.399148	0.425467	6.03223	-0.138765	CACCTG
AC0291:ZFP-ZNF:C2H2_ZF	0.441532	0.496028	0.521179	0.488692	8.86355	-0.139058	CTAACTCTCC
AC0414:NR4A-NR2C:Nuclear_receptor	0.400115	0.383838	0.438639	0.401608	5.12961	-0.142374	AAGGTCA
AC0287:ZNF:['C2H2_zinc_finger_factors']	0.464241	0.498121	0.568242	0.507181	9.84294	-0.142541	ATCTGGGC
AC0635:TBX-EOMES:T-box	0.423333	0.390795	0.45059	0.413878	5.74028	-0.143804	AGGTGTGA
AC0193:ZNF:C2H2_ZF	0.44108	0.43778	0.45467	0.442827	7.08082	-0.144929	CACATTCCT
AC0251:MECOM:C2H2_ZF	0.396835	0.354281	0.3353	0.360174	3.42928	-0.145662	TATCTTATCATATC
AC0555:SREBF:bHLH	0.411742	0.423244	0.413232	0.417866	6.041	-0.146563	ATCACGTGAT
AC0426:HNF4A-ZNF:Nuclear_receptor	0.436112	0.410323	0.37754	0.408575	5.68409	-0.147847	TTGGACT
AC0599:CUX:CUT,Homeodomain	0.409554	0.388841	0.396128	0.395841	5.11699	-0.147858	CCAATAATCGAT
AC0422:ESRRA-NR5A:Nuclear_receptor	0.433762	0.426552	0.358583	0.411362	5.88324	-0.149527	CAAGGTCA
AC0271:SOX-SRY:Sox	0.440254	0.411469	0.347656	0.402712	5.59757	-0.151768	TGAATTGCATTCA
AC0176:MZF:C2H2_ZF	0.388571	0.484744	0.365841	0.430975	6.93225	-0.153448	AATCCCCA
AC0329:ZNF-ZNF354C:C2H2_ZF	0.434133	0.371431	0.442836	0.404958	5.81636	-0.154431	CTCCAC
AC0148:ZNF:C2H2_ZF	0.422534	0.41293	0.408584	0.414245	6.25175	-0.154912	GACCAAGAAGAATGA
AC0493:ZNF:C2H2_ZF	0.40245	0.379181	0.431264	0.398019	5.54527	-0.155288	CATCAAGGTCCTCAAAAA
AC0606:SNAI-ZEB:C2H2_ZF	0.417424	0.403091	0.403799	0.406851	5.98038	-0.156217	CACCTG
AC0278:ZFP:C2H2_ZF	0.39517	0.392181	0.504778	0.421078	6.73836	-0.158995	TTTTATACCCAGC
AC0138:GTF3A:C2H2_ZF	0.370157	0.535457	0.527946	0.492254	9.95683	-0.160023	CTCCCATCC
AC0217:ZNF:C2H2_ZF	0.397898	0.445501	0.36842	0.41433	6.5	-0.160396	ACTCCAC
AC0274:PAX:Homeodomain,Paired_box	0.428874	0.443508	0.480232	0.44903	8.05861	-0.160662	GTGCACAC
AC0055:ZNF:C2H2_ZF	0.51558	0.630858	0.702599	0.619974	15.7665	-0.16264	CCTCCGGGCCTG
AC0163:ZNF:C2H2_ZF	0.448681	0.363206	0.506957	0.420512	6.90686	-0.163341	CAGACTTGTCCT
AC0552:HES-MAX:bHLH	0.407305	0.397515	0.414616	0.404238	6.19639	-0.163677	CACGTG
AC0613:MEIS-PKNOX:Homeodomain	0.418987	0.461077	0.485087	0.456557	8.5933	-0.165131	TGACAGCTGTCA
AC0415:RARA-ESRRA:Nuclear_receptor	0.453984	0.519078	0.521705	0.503461	10.701	-0.165511	AGGTCAACTAAAGGTCA
AC0104:ZNF:C2H2_ZF	0.4025	0.450789	0.562702	0.466695	9.15779	-0.167656	TGATTACCCACCCT
AC0296:ZNF:C2H2_ZF	0.368682	0.484461	0.344188	0.420448	7.13796	-0.16859	GTATTCCTTGTCATGTGTGG
AC0358:ZNF:C2H2_ZF	0.634052	0.763431	0.79082	0.737933	21.3127	-0.169105	AGTGGCTTTTTCTACCTCACAATACAAC
AC0636:SREBF:bHLH	0.399799	0.404028	0.451614	0.414867	6.92465	-0.169385	TCACCCCAC
AC0508:FOSL:bZIP	0.422317	0.384407	0.472227	0.415839	6.97087	-0.16945	GTCATCGATGAC
AC0527:PBX-PKNOX:Homeodomain	0.400941	0.394696	0.426277	0.404152	6.48375	-0.170209	TGAGTGACAG
AC0299:HMX:Homeodomain	0.514866	0.469353	0.514796	0.492092	10.4399	-0.171023	CAAGTGCGTG
AC0419:ESR-ESRRA:Nuclear_receptor	0.396389	0.467117	0.503299	0.458481	8.94204	-0.171031	GGTCACCGTGACC
AC0200:ZNF:C2H2_ZF	0.459621	0.431272	0.400305	0.430618	7.71447	-0.171354	TGTCTAGTAAGTCT
AC0632:TBX-MGA:T-box	0.386606	0.411976	0.516067	0.431656	7.91444	-0.174801	GTGTGAAATTTCACAC
AC0359:SRF-MEF2B:MADS_box	0.455091	0.388997	0.393361	0.406611	6.81763	-0.17524	CCATATATGG
AC0546:ZNF:C2H2_ZF	0.41545	0.420238	0.333294	0.397305	6.45028	-0.176305	TGATGAC
AC0458:ZFP:C2H2_ZF	0.394859	0.392988	0.419073	0.399977	6.58872	-0.176739	TCTATTTCTTCTTGTGTCA
AC0413:THRB-RARA:Nuclear_receptor	0.469976	0.38875	0.566497	0.453493	8.98489	-0.176979	AGGTCACGTGAGGTCA
AC0425:NR2E:Nuclear_receptor	0.418348	0.413134	0.361127	0.401436	6.6965	-0.177699	GGGATCA
AC0634:ZNF:C2H2_ZF	0.408002	0.434797	0.338309	0.403976	6.83321	-0.178225	GTTCACAC
AC0127:ZFP:C2H2_ZF	0.409115	0.43961	0.493567	0.445476	8.72852	-0.179245	CCAGCACAACTAACC
AC0114:ZNF-VEZF:C2H2_ZF	0.497693	0.514242	0.528911	0.513772	11.9384	-0.18296	CCCCCCCC
AC0004:ZSCAN:C2H2_ZF	0.448438	0.385984	0.530237	0.437661	8.55152	-0.183089	CATGTGCTAATTAC
AC0270:BBX:Sox	0.404167	0.380453	0.424628	0.397425	6.77105	-0.183381	TGAACGACGTTCA
AC0239:BACH-NFE:bZIP	0.400675	0.419433	0.411997	0.412884	7.47171	-0.183641	TGACTCAGCA
AC0407:RXRG-RARB:Nuclear_receptor	0.518542	0.369458	0.658236	0.478923	10.4698	-0.184863	AGGTCATGACCT
AC0021:ZNF:C2H2_ZF	0.468686	0.494152	0.465439	0.480607	10.5553	-0.185096	CTTAACCTCTCTGAG
AC0132:ZSCAN-KLF:C2H2_ZF	0.434418	0.472438	0.488741	0.467009	10.0167	-0.186612	GCACACACTGAAA
AC0165:ZNF:C2H2_ZF	0.492432	0.548731	0.544977	0.533718	13.0915	-0.188883	CTACCCTCGCCTACCC
AC0117:GLI-ZIC:C2H2_ZF	0.388152	0.448695	0.434108	0.429913	8.50184	-0.189723	GACCACCCAC
AC0515:NR3C:Nuclear_receptor	0.40139	0.415692	0.357263	0.397509	7.13739	-0.191516	GTACAATCTGTTCT
AC0427:NR6A:Nuclear_receptor	0.405575	0.413278	0.384963	0.404274	7.59115	-0.194931	AAGTTCAAGGTCA
AC0631:T-TBX:T-box	0.435966	0.383148	0.41551	0.404443	7.78557	-0.199124	TCACACCTAGGTGTGA
AC0556:USF-BHLHE:bHLH	0.425278	0.392852	0.366324	0.394326	7.33647	-0.199165	GTCACGTG
AC0313:ZNF:C2H2_ZF	0.453666	0.546866	0.592927	0.535081	13.6113	-0.19918	GCCAATTTCCGTGGTGTAAA
AC0369:ZNF:C2H2_ZF	0.413182	0.361876	0.470049	0.401746	7.71663	-0.200274	GAGAACTCATA
AC0051:PLAG:C2H2_ZF	0.57214	0.596549	0.675393	0.610158	17.0951	-0.202261	CCCCCTTGGGCCCC
AC0154:ZNF:C2H2_ZF	0.452085	0.373571	0.525169	0.431099	9.20471	-0.204305	GGATCTGTGGATTCATGTCTTTCA
AC0360:MYRF:Ndt80-PhoG	0.393622	0.38785	0.446621	0.403985	8	-0.204392	TGGTACCA
AC0285:ZFP:C2H2_ZF	0.427566	0.445518	0.378948	0.424388	8.91831	-0.204591	AACTCCTATTCATCC
AC0122:XPA:Unknown	0.403711	0.414712	0.364136	0.399318	7.84866	-0.205664	CACCTCACA
AC0434:NR2F-RXRG:Nuclear_receptor	0.412789	0.425085	0.38553	0.412122	8.48416	-0.207117	AGGTCAAAGGTCA
AC0139:ZNF:C2H2_ZF	0.416716	0.456729	0.506636	0.459202	10.6398	-0.208397	TTCCCACAACAC
AC0300:ZNF:C2H2_ZF	0.393601	0.370191	0.34432	0.369575	6.6521	-0.208563	TTAATCTACATTTAAC
AC0309:ZNF:C2H2_ZF	0.546668	0.625748	0.667988	0.616538	17.7136	-0.209757	CACCCTTGGGTGC
AC0123:FOXO:Forkhead	0.404275	0.42519	0.383846	0.409625	8.65717	-0.213495	TTCCCCACAC
AC0282:SMAD:SMAD	0.427748	0.389657	0.393468	0.400132	8.42196	-0.217711	GTCTAGAC
AC0292:ZBTB:C2H2_ZF	0.376645	0.424047	0.488304	0.428261	9.70755	-0.218424	TCACTATAATAGTGA
AC0131:ZNF:C2H2_ZF	0.449928	0.47211	0.45043	0.461144	11.2423	-0.21997	ACAGTCCACCCCTT
AC0107:KLF:C2H2_ZF	0.460637	0.495888	0.490628	0.48576	12.4691	-0.222878	CCACGCACCCCT
AC0156:ZNF:C2H2_ZF	0.380924	0.498715	0.36526	0.435903	10.3551	-0.225308	TCCCACAATGCACTG
AC0395:SOX:Sox	0.415661	0.363067	0.483087	0.40622	9.05508	-0.225827	TGAATGTGCAGTCA
AC0410:RARA-RARG:Nuclear_receptor	0.457861	0.421133	0.389327	0.422364	9.81915	-0.226825	AGGTCAAAAGGTCA
AC0504:ZNF:C2H2_ZF	0.507129	0.520419	0.536289	0.521064	14.3385	-0.229512	GGGTCTCTTGAAGACAGCATA
AC0364:ZSCAN:C2H2_ZF	0.437465	0.460201	0.504415	0.46557	12.0358	-0.233348	GAGGCTCTGTTAACA
AC0328:ATF-ATF6B:bZIP	0.398485	0.376977	0.443687	0.399031	9.23989	-0.237162	CCACGATGT
AC0116:GLIS:C2H2_ZF	0.508812	0.513609	0.507349	0.510845	14.3404	-0.239774	ACCCCCCACGAAG
AC0275:ZNF33A:C2H2_ZF	0.400078	0.38121	0.440108	0.400651	9.49463	-0.241257	TCAGTGCAC
AC0040:ZNF:C2H2_ZF	0.423094	0.459948	0.424136	0.441781	11.4118	-0.243138	TCCCCCGAGTCATC
AC0370:ZNF-ZNF280A:C2H2_ZF	0.403832	0.374432	0.356998	0.377424	8.91898	-0.25157	GAGAACTCATACTGG
AC0421:THRB:Nuclear_receptor	0.410894	0.411336	0.513235	0.4367	11.6715	-0.254043	TGACCTTAATAAGGTCA
AC0565:ZNF:C2H2_ZF	0.418336	0.443332	0.468539	0.443385	12.0239	-0.255266	TGTCCTCTTAATCCG
AC0240:ZNF:C2H2_ZF	0.422923	0.386188	0.411511	0.401702	10.2296	-0.256694	CTGATTATTCACCC
AC0027:ZNF:C2H2_ZF	0.395202	0.420976	0.461243	0.424599	11.2771	-0.257296	TTTAAGCCCACTGTTGAG
AC0223:ZNF:C2H2_ZF	0.397979	0.429423	0.363708	0.405134	10.5573	-0.260614	ACCATGCTGTTTTGATTA
AC0301:ZNF:C2H2_ZF	0.452074	0.47847	0.494423	0.475859	13.8599	-0.26398	TCAACTTGACTGGGCCA
AC0120:RREB:C2H2_ZF	0.391414	0.399999	0.46217	0.413395	11.3378	-0.269864	CCCCAAACCACCCC
AC0312:ZNF:C2H2_ZF	0.460091	0.369149	0.588533	0.446731	13.1188	-0.276483	AATCCTTGACAATCAAGGGTTCCCTCA
AC0620:ZNF:C2H2_ZF	0.413472	0.426289	0.473351	0.43485	12.6992	-0.278951	ATGTTGTGAGGAAGCCCA
AC0405:ZNF:C2H2_ZF	0.608883	0.767833	0.810867	0.738854	26.8623	-0.292685	TTGCGCCACTGCACTCCAGCCTGGGCAA
AC0306:TOPORS:Unknown	0.424672	0.499629	0.564557	0.497122	16.5726	-0.303575	TCCCAAAGTAGCTGGGA
AC0314:ZNF:C2H2_ZF	0.445409	0.402033	0.337985	0.396865	12.7729	-0.318587	AACAACACTGCAATGAACATC
AC0420:THRA-THRB:Nuclear_receptor	0.398069	0.405777	0.413955	0.405895	13.2475	-0.320205	TGACCTTATAAGGTCA
AC0100:ZNF:C2H2_ZF	0.395924	0.359734	0.442346	0.389434	15.5586	-0.388514	GTGTGTGTGGGCATGTGTGTGTGCGAG

### Sheet: ENCODE_cell_H1-hESC_chip_MAX
concept	12	24	36	AUC_fscores	information_content_GC	Motif sensitivity score (AUC_fscores_residual)	consensus
AC0478:ZNF-PAX:C2H2_ZF	0.770614	0.884191	0.927052	0.866512	3.20389	0.306872	CGCCGCCACCTCAGCCGCGGC
AC0552:HES-MAX:bHLH	0.814916	0.912933	0.960798	0.900395	6.19639	0.285572	CACGTG
AC0556:USF-BHLHE:bHLH	0.84773	0.929483	0.973249	0.919986	7.33647	0.28414	GTCACGTG
AC0161:E2F-ZBTB:E2F	0.87653	0.973029	0.984141	0.951682	10.3426	0.2604	GCGCGCGC
AC0095:E2F:E2F	0.861186	0.960068	0.988955	0.94257	10.1814	0.25426	GGCAGGGCGCGCG
AC0389:FOXN:Forkhead	0.742743	0.883955	0.931397	0.860512	6.09753	0.247512	GCATCGTAACGATGC
AC0102:ZNF:C2H2_ZF	0.727652	0.868529	0.936721	0.850358	6.05258	0.238187	GCGACGCGAACA
AC0440:POU3F-GFI:Homeodomain,POU	0.66095	0.765354	0.776157	0.741954	0.33143	0.235283	AAGGTGCACATGCATAAACGTTTA
AC0111:CTCF-KLF:C2H2_ZF	0.667572	0.807479	0.888908	0.792859	3.11407	0.234876	GTGGGGGGGGGTAGGGGG
AC0554:HIF1A-TCFL:bHLH	0.756942	0.856683	0.941232	0.852885	6.40648	0.234188	ACGTGC
AC0551:CREB3L-XBP:bZIP	0.835842	0.933601	0.972933	0.918994	10.3159	0.228206	GCCACGTGTAC
AC0078:CTCF-CTCFL:C2H2_ZF	0.866219	0.944212	0.974566	0.932302	11.0431	0.228104	CGCCCCCTGGTGG
AC0169:ZNF-PRDM:C2H2_ZF	0.732854	0.821903	0.903091	0.819938	5.11228	0.225106	CCCCCCCTCCCCCTCCC
AC0004:ZSCAN:C2H2_ZF	0.795543	0.889678	0.95827	0.883292	8.55152	0.225039	CATGTGCTAATTAC
AC0555:SREBF:bHLH	0.728335	0.842045	0.912344	0.831192	6.041	0.219234	ATCACGTGAT
AC0441:WT-HOXB:Homeodomain	0.631013	0.723175	0.766352	0.710929	0.120138	0.208154	TTTCGAAAAAAAAAAAAAAA
AC0096:ZNF:C2H2_ZF	0.800619	0.938241	0.977065	0.913542	11.3392	0.203882	CCGCCTCCCTTGCCGC
AC0335:NRF:Unknown	0.878772	0.954748	0.990851	0.94478	13.2071	0.200677	GCGCATGCGCA
AC0401:GMEB:SAND	0.780762	0.92137	0.965039	0.897135	10.6629	0.199947	TACGTGGTTACGT
AC0581:ZSCAN:C2H2_ZF	0.658966	0.768253	0.908725	0.776049	4.44142	0.193588	TATATATATATGTATATATATA
AC0173:ZNF:C2H2_ZF	0.695286	0.805436	0.885584	0.797935	5.6502	0.193184	TTCCTGTTCTTCCCTCCC
AC0390:CREB-JUND:bZIP	0.656084	0.803201	0.861947	0.781108	4.78158	0.192375	ATGACGCG
AC0509:MBNL:CCCH_ZF	0.654617	0.805282	0.896275	0.790364	5.3204	0.191694	TGCTTCGCTT
AC0092:ZNF:C2H2_ZF	0.826465	0.927444	0.981487	0.91571	12.1781	0.190582	CCGCCGCCGCCGCC
AC0393:IRX:Homeodomain	0.67478	0.773964	0.811504	0.758553	3.71544	0.18948	CATGTAATACACG
AC0101:ZBTB:C2H2_ZF	0.923892	0.986602	0.99026	0.971839	15.2849	0.18942	CGCGCGCACGCACGCGCGCA
AC0553:ZBTB:C2H2_ZF	0.880667	0.959799	0.987765	0.947008	13.9412	0.189367	TGCGCGTGCACGT
AC0540:ASCL:bHLH	0.714616	0.824707	0.907194	0.817806	6.94081	0.189255	ACACGACGC
AC0438:HSF:HSF	0.730972	0.867867	0.899951	0.841664	8.30692	0.187922	GGAACGTTGCGGACCCCAACGTTCC
AC0157:ZFP:['C2H2_zinc_finger_factors']	0.744062	0.888089	0.947685	0.866982	9.7136	0.187299	TGCCGC
AC0065:RFX:RFX	0.654155	0.7945	0.864711	0.776967	4.8838	0.186348	TTGCCAAGCGTTGCC
AC0330:LIN28B:CSD	0.822988	0.949749	0.98059	0.925769	13.0875	0.18387	CGCGATATAACAGCG
AC0460:ZNF:C2H2_ZF	0.824806	0.940401	0.918019	0.905907	12.0256	0.18359	GCAGCGGCAGCGGCGGC
AC0496:ZNF:C2H2_ZF	0.737115	0.859659	0.943776	0.850052	9.09289	0.181816	GCCTGCTGCATTAGC
AC0377:ZNF385D:C2H2_ZF	0.75998	0.88995	0.910505	0.862597	9.82992	0.180769	CGTCGCGAC
AC0018:ZBTB:C2H2_ZF	0.764125	0.844363	0.927222	0.845018	8.87924	0.180722	ACCGCGATCACCGC
AC0541:CREB3L-XBP:bZIP	0.73608	0.84683	0.906897	0.834159	8.34677	0.179682	ATGACGTGGC
AC0400:GMEB:SAND	0.74002	0.871887	0.934768	0.854641	9.4891	0.179098	ACGTAACTTACGT
AC0375:ZBTB-BANP:C2H2_ZF	0.736492	0.890289	0.923379	0.860112	9.86317	0.177672	TCTCGCGAGA
AC0158:E2F-TFDP:E2F	0.71449	0.840615	0.917778	0.828375	8.21811	0.17627	GGCGGGAA
AC0103:ZBTB:['C2H2_zinc_finger_factors']	0.747396	0.890356	0.934428	0.865634	10.3007	0.175125	CCGCGCAC
AC0462:ZNF:C2H2_ZF	0.728823	0.860553	0.93058	0.845127	9.19199	0.175063	CTTGTTGCAGCAGC
AC0091:ZNF:C2H2_ZF	0.790946	0.925426	0.966689	0.902122	12.3202	0.174373	CGCCGCCTGAGTTC
AC0349:IRX:Homeodomain	0.678906	0.805113	0.87212	0.790313	6.43108	0.171162	ACACGAAAAATCATGT
AC0299:HMX:Homeodomain	0.760709	0.875235	0.940239	0.862855	10.4399	0.169779	CAAGTGCGTG
AC0549:ZNF:C2H2_ZF	0.841521	0.917672	0.984924	0.915447	13.5841	0.164392	TGCTGGCTCGCG
AC0109:SP-KLF:C2H2_ZF	0.733711	0.854243	0.912086	0.838571	9.41682	0.164361	CCGGCCCCGCCCC
AC0159:E2F:E2F	0.695605	0.855309	0.941115	0.836835	9.43164	0.162352	TTGGCGGGAAA
AC0469:ZNF:C2H2_ZF	0.746473	0.852232	0.905451	0.839097	9.68837	0.15988	GCTGTCCTCGGCGCTGCCTG
AC0194:ZNF:C2H2_ZF	0.691435	0.811222	0.894845	0.802181	7.71278	0.159394	CACGCTCACCC
AC0216:ZNF:C2H2_ZF	0.738272	0.829294	0.920357	0.829304	9.22924	0.158554	GCTTCACCGCGG
AC0020:CENPB:CENPB	0.732154	0.843236	0.926217	0.836211	9.65732	0.157566	CCCGCATACAACGAA
AC0529:ZNF:C2H2_ZF	0.723041	0.844075	0.924743	0.833983	9.68186	0.154886	CGATCACTCGCC
AC0234:HINFP:C2H2_ZF	0.770304	0.880214	0.940412	0.867786	11.527	0.154663	GACGTTCAACGTCCGC
AC0392:CENPBD-GMEB:CxxC	0.597183	0.742118	0.775899	0.71433	3.22009	0.154391	ACGT
AC0391:FOXN:Forkhead	0.640695	0.77763	0.84057	0.759131	5.74134	0.152699	GACGC
AC0506:ZNF:['C2H2_zinc_finger_factors']	0.716304	0.847897	0.942849	0.838737	10.1314	0.151349	TTACTTGCAGCCAAAAGC
AC0550:HES-EGR:bHLH	0.616591	0.697281	0.755578	0.691683	2.30119	0.148689	CCACGC
AC0044:ZNF:C2H2_ZF	0.832613	0.890922	0.932494	0.886738	12.8977	0.148339	CCTCTGCACAGGCCGGCAG
AC0611:NHLH-TFAP:bHLH	0.702762	0.828501	0.892284	0.813012	8.89977	0.148337	CGCAGCTGCGT
AC0185:ZNF:C2H2_ZF	0.806486	0.890775	0.946573	0.883652	12.7799	0.147425	GGAGCGCCCCTGCCCGG
AC0246:MAFF-MAF:bZIP	0.674272	0.825643	0.892405	0.804491	8.50529	0.147091	TGCTGACGTCAGCA
AC0106:EGR-WT:C2H2_ZF	0.756607	0.887473	0.95072	0.870568	12.1788	0.145426	CGCCCACGC
AC0507:PAX:Paired_box	0.665631	0.792929	0.872802	0.781073	7.39659	0.144117	CAGTCAAGCGTGAC
AC0483:ZNF:C2H2_ZF	0.654359	0.793247	0.80104	0.760473	6.36168	0.142602	ACCCTGGGGCCACATGACTCCCTGGGCT
AC0468:ZNF780A:C2H2_ZF	0.735298	0.847895	0.904456	0.833886	10.4046	0.14146	CAGACTGCCTGCCAAAACC
AC0320:ZNF:C2H2_ZF	0.725564	0.847358	0.90292	0.8308	10.259	0.14106	GCACAGCGCCC
AC0472:ZNF:C2H2_ZF	0.664867	0.78062	0.846757	0.768216	7.04126	0.137813	TTCAGGTGCCTGCTCAGG
AC0093:ZNF:C2H2_ZF	0.798048	0.902326	0.951345	0.888511	13.6895	0.135511	CCTGCAGCCACCTTGACCTTG
AC0497:ZNF:C2H2_ZF	0.642208	0.791586	0.904001	0.782345	8	0.134262	GCATTAGC
AC0031:POU3F-POU2F:Homeodomain,POU	0.63511	0.74615	0.819665	0.736769	5.58369	0.133244	TATGCGCATA
AC0233:HINFP:['C2H2_zinc_finger_factors']	0.665219	0.798633	0.891719	0.788551	8.47334	0.13174	AACGTCCGC
AC0171:RBAK-ZNF:C2H2_ZF	0.670236	0.781253	0.839601	0.768086	7.44679	0.130205	CTCCTTCTCTCCC
AC0086:ZNF:C2H2_ZF	0.705391	0.840174	0.907205	0.823236	10.4846	0.129337	TGGCGCCCAACATG
AC0461:ZNF:C2H2_ZF	0.658652	0.786873	0.863089	0.773872	7.81741	0.129156	TCCTCACTGGCAGCTG
AC0542:ZBTB:C2H2_ZF	0.762343	0.906462	0.967379	0.885661	13.8925	0.128917	TTTCGCCTGGCACGTC
AC0184:ZNF:C2H2_ZF	0.715793	0.854387	0.942173	0.841685	11.5149	0.128786	GCCGCTCC
AC0503:ZNF:C2H2_ZF	0.6422	0.76305	0.846194	0.753624	6.77583	0.128115	TTTGCTGCTTAC
AC0014:BATF-FOSL:bZIP	0.618226	0.714312	0.767247	0.703525	4.08107	0.127709	ATGACACG
AC0105:EGR-ZNF:C2H2_ZF	0.647662	0.762974	0.819145	0.748189	6.55031	0.126839	CGCCCACGC
AC0637:AHR:bHLH	0.760327	0.885115	0.935218	0.866444	12.9877	0.126386	TCTCACGCAAGCCCGGG
AC0082:NFIX-NFIC:SMAD	0.670535	0.793277	0.876305	0.783349	8.55115	0.125102	TGGCACGGTGCCA
AC0244:MAFG-MAFF:bZIP	0.638858	0.725719	0.822604	0.728225	5.61777	0.124072	TGCTGACTCAGC
AC0183:ZNF:C2H2_ZF	0.661452	0.768825	0.838791	0.759473	7.3687	0.123032	CCGCGTCCTT
AC0521:ZNF:C2H2_ZF	0.667312	0.758	0.851285	0.758649	7.34525	0.12264	GACAATACCAAGTGTTGAC
AC0097:DNMT-PHF:CxxC	0.577706	0.717323	0.806166	0.70463	4.41803	0.1226	TCGG
AC0376:ZBED:BED_ZF	0.679809	0.805533	0.86923	0.790027	9.06339	0.122335	TATCGCGACAT
AC0347:ZNF:C2H2_ZF	0.665978	0.808057	0.852518	0.783653	8.72346	0.122229	GCATTCCTTGGCTTGTG
AC0348:TP:p53	0.689156	0.807403	0.860725	0.791172	9.15408	0.121807	ACATGTCCAGACATG
AC0488:ZNF:C2H2_ZF	0.808129	0.872141	0.961684	0.878523	13.9197	0.121278	CAGATGCCAGCACCATGCTT
AC0562:PAX:Homeodomain,Paired_box	0.649766	0.74987	0.806694	0.73905	6.41898	0.120122	GTCACGCT
AC0294:ZNF:C2H2_ZF	0.756573	0.873355	0.93658	0.859966	13.0679	0.118428	CCGCGGCC
AC0498:ZNF:C2H2_ZF	0.693186	0.823383	0.884904	0.806214	10.1722	0.118075	ATGCACGTACCGTGCCTC
AC0073:MYBL:Myb-SANT	0.618531	0.756649	0.832301	0.741032	6.66156	0.117631	ACCGTTAACGG
AC0182:ZNF:C2H2_ZF	0.719041	0.824325	0.899616	0.816827	10.8815	0.115607	GCTCTGCCTCCCTC
AC0188:IRF-STAT:IRF	0.594341	0.683999	0.774759	0.684274	3.70585	0.115378	GAAACCGAAAC
AC0482:ZNF:C2H2_ZF	0.668925	0.78772	0.84723	0.772899	8.58997	0.113937	CAGAGCCACGTAGGGTGC
AC0077:ZIC-GLIS:C2H2_ZF	0.742039	0.867483	0.915458	0.848116	12.8538	0.110526	ACCCCCCGCTGTG
AC0457:ZNF-ZFP:C2H2_ZF	0.566871	0.654436	0.699747	0.643872	1.82961	0.109574	TTCCTTTTTTTATTTTTCTTTTTATTT
AC0273:MTF:C2H2_ZF	0.708824	0.823701	0.904508	0.815184	11.2379	0.107392	GCCGTGTGCAAA
AC0129:THAP:THAP_finger	0.637993	0.73677	0.805485	0.729254	6.64452	0.106167	CCATCTTGGATGAGGGCA
AC0544:GMEB:SAND	0.607125	0.699666	0.778726	0.696296	4.88403	0.105673	TACGTAA
AC0334:ZNF:C2H2_ZF	0.875619	0.9778	0.991903	0.95578	18.9807	0.105208	GGCGCCGGCGC
AC0481:ZNF:C2H2_ZF	0.68286	0.785239	0.849655	0.775748	9.2456	0.104696	GCCCATTGCGGCCTATGCC
AC0465:ZIK:C2H2_ZF	0.644677	0.752396	0.836838	0.746577	7.66961	0.104587	TCGTTGTGCCTTTGCCA
AC0276:ZNF:C2H2_ZF	0.627832	0.755174	0.823208	0.740347	7.37834	0.103728	GAGGCAAG
AC0072:MYBL:Myb-SANT	0.604337	0.719308	0.840669	0.720905	6.34385	0.103363	CCGTTAAACCG
AC0067:RFX:RFX	0.672143	0.821793	0.909046	0.806194	11.0293	0.10225	GTTGCTAGGCAAC
AC0180:ZSCAN-ZNF:C2H2_ZF	0.703398	0.821785	0.877607	0.806143	11.0435	0.101936	CCTCCTCCCTCAG
AC0168:ZNF:C2H2_ZF	0.710465	0.817201	0.882097	0.806741	11.0855	0.10176	GAAAGGAAAGGGGCAG
AC0043:TFAP2A-TFAP2C:AP-2	0.648331	0.755354	0.843034	0.750518	8.12047	0.100214	GCCTGAGGC
AC0272:HSFY:HSF	0.615207	0.706894	0.757834	0.696707	5.26507	0.099058	TCGAACGTTTCGAA
AC0341:ZNF:C2H2_ZF	0.666426	0.821117	0.884653	0.798328	10.7895	0.0988063	GCTATAACAAGCAGCCC
AC0150:ZNF:C2H2_ZF	0.689706	0.786751	0.868021	0.782807	9.95539	0.098666	GCAGCTCTCTC
AC0402:CEBPB-CEBPE:bZIP	0.581379	0.671436	0.691578	0.653957	2.98264	0.0983973	TTGCGCAA
AC0610:TCF-ASCL:bHLH	0.62177	0.712214	0.7933	0.709875	6.03223	0.0980786	CACCTG
AC0319:ZBTB:C2H2_ZF	0.80505	0.89868	0.953811	0.889055	15.7573	0.0979238	GCTGGACCGCG
AC0039:TFAP2A-TFAP2C:AP-2	0.73799	0.836419	0.891133	0.82549	12.3247	0.0976587	GCCCTCAGGGC
AC0085:ZNF:C2H2_ZF	0.896011	0.97157	0.988798	0.956987	19.4862	0.0970937	GGCGCCAGGCGCC
AC0108:KLF-SP:C2H2_ZF	0.657091	0.799991	0.855582	0.778164	9.79117	0.0970509	CCACGCCCC
AC0476:THAP:THAP_finger	0.558275	0.645717	0.73522	0.646232	2.65729	0.0966719	TCGTTTGG
AC0585:HESX-HOXB:Homeodomain	0.561082	0.611373	0.636612	0.60511	0.591283	0.0936474	TATATAT
AC0615:ZNF:C2H2_ZF	0.620463	0.719958	0.807222	0.7169	6.65849	0.0935556	TGCGATCTC
AC0570:TLX:Homeodomain	0.576893	0.628787	0.666319	0.625197	1.74549	0.0924502	TAATTGGTTTTAAAAGCAATT
AC0494:ZNF:C2H2_ZF	0.669078	0.804578	0.888166	0.7916	10.7872	0.0921196	GAGCGGAATTGC
AC0404:TIGD:CENPB	0.593004	0.674084	0.714588	0.66394	3.8795	0.0918413	TATTGCG
AC0087:E2F:E2F	0.660857	0.809266	0.910203	0.797398	11.18	0.0906752	ATTGGCGCCAAA
AC0178:ZNF:C2H2_ZF	0.67698	0.772413	0.843868	0.766419	9.50004	0.0906743	CCCCCTTTGGTGCTC
AC0059:YY-ZFP:C2H2_ZF	0.633832	0.707855	0.788273	0.709454	6.43507	0.0902292	AAAATGGCGG
AC0373:ZBTB:C2H2_ZF	0.631659	0.779613	0.821434	0.753079	8.83657	0.0895701	TTATGTTAAAATGGCGC
AC0189:IRF:IRF	0.632924	0.77689	0.866488	0.763298	9.40864	0.0892393	CAGTTTCCAGGAAACCGAAA
AC0113:ZNF:C2H2_ZF	0.692471	0.812288	0.868464	0.796378	11.2156	0.0889986	GGGGCACCCCCCCCGC
AC0115:ZNF:C2H2_ZF	0.749675	0.869275	0.929607	0.854458	14.4183	0.0880194	CCCCCCCCCCCTCAGGAATGC
AC0215:ZNF:C2H2_ZF	0.623531	0.736589	0.82112	0.729457	7.70923	0.0867368	CAGTGCTGCT
AC0203:ZNF:C2H2_ZF	0.63877	0.723342	0.83515	0.730151	7.75024	0.086674	GATTCCATTCGATTCCATT
AC0094:ZNF:C2H2_ZF	0.649901	0.787882	0.853283	0.769737	9.93128	0.0860407	GTTCTCGCCCC
AC0321:LEF-TCF:Sox	0.739775	0.869848	0.900275	0.844936	14.076	0.0848086	CATCGGGGCGCTG
AC0191:IRF:IRF	0.584031	0.694025	0.779807	0.687972	5.58157	0.0844862	AAACGAAAATCGATT
AC0467:PAX:Homeodomain,Paired_box	0.54377	0.622415	0.693946	0.620637	1.93663	0.0843655	ACGAAAGA
AC0449:ZNF:C2H2_ZF	0.567331	0.637893	0.703535	0.636663	2.8466	0.0836116	GCCCTTTTATGACC
AC0543:PROX:Prospero	0.62494	0.72255	0.772669	0.710677	6.89387	0.0829921	AAGGCGTCTT
AC0089:ZNF:C2H2_ZF	0.679385	0.821672	0.877399	0.800032	11.782	0.0822068	CTGGGCTAGGCCCTGG
AC0607:OLIG-NEUROG:bHLH	0.587846	0.684813	0.744487	0.67549	5.03663	0.0820533	ACCATATGG
AC0547:ATF-CREB:bZIP	0.620954	0.667978	0.73828	0.673798	4.95798	0.0818114	TGACGTCA
AC0477:ZNF:C2H2_ZF	0.612802	0.724169	0.804552	0.716423	7.33246	0.0806502	CAATTCCGCTCCCC
AC0560:PAX:Homeodomain,Paired_box	0.637166	0.713149	0.794898	0.714591	7.26431	0.0800745	ATTAGTCACGG
AC0324:MBD:MBD	0.65825	0.794577	0.854663	0.775517	10.6314	0.0789093	GGGCCGGAG
AC0479:PAX:Homeodomain,Paired_box	0.54846	0.626422	0.71847	0.629943	2.80284	0.0776989	AGAGGCT
AC0038:THAP:['C2CH_THAP-type_zinc_finger_factors']	0.652591	0.747171	0.813502	0.740109	8.78148	0.0776155	GCAGGGCA
AC0580:VENTX:Homeodomain	0.553285	0.59334	0.656837	0.5992	1.15304	0.0773789	ATATATA
AC0604:ZNF:C2H2_ZF	0.613122	0.714053	0.808431	0.712415	7.31445	0.0769739	CTTCACCTGATGAG
AC0083:ZBTB:C2H2_ZF	0.707738	0.821505	0.890964	0.810428	12.6485	0.076625	GTGCCATAAAGGCAGCAC
AC0137:ZNF:C2H2_ZF	0.689423	0.784192	0.862278	0.780021	11	0.076617	CGCCCTC
AC0288:ZNF:C2H2_ZF	0.601541	0.691025	0.745555	0.682286	5.71225	0.076391	ACGTACCACA
AC0016:KLF:C2H2_ZF	0.731883	0.85376	0.918593	0.839499	14.2729	0.0757405	ACCGCAGCCC
AC0561:PAX:Homeodomain,Paired_box	0.626161	0.715822	0.801509	0.714829	7.53253	0.0753663	GTCACGCTTATTA
AC0099:ZNF:C2H2_ZF	0.652039	0.762595	0.828843	0.751518	9.57264	0.0744353	TCCAAGGAGGCCAGC
AC0064:RFX-MXI:RFX	0.623001	0.709927	0.779426	0.70557	7.08738	0.0743166	GTTGCCATGGCAAC
AC0480:ZFP:C2H2_ZF	0.596979	0.680131	0.74921	0.676613	5.53279	0.0740266	CCACCTTTAGCCATATC
AC0308:ZNF:C2H2_ZF	0.65635	0.746871	0.830933	0.745256	9.28226	0.0735282	TGCTGCAC
AC0571:BARHL-MSX:Homeodomain	0.567989	0.623741	0.619513	0.608746	1.92811	0.0726318	TAATTGCCCCTAATTG
AC0323:ZNF:C2H2_ZF	0.739778	0.885094	0.930558	0.860131	15.6093	0.0717299	CCGGCCGGC
AC0526:GFI-GFI1B:C2H2_ZF	0.587755	0.646429	0.722085	0.650674	4.26121	0.0715368	AAATCACTGCACCTCA
AC0633:TBX-MGA::EVX:T-box	0.647551	0.727173	0.829533	0.732858	8.77568	0.0704713	GGTGTGAATTTCACACC
AC0130:GCM:GCM	0.615844	0.704774	0.749699	0.693773	6.75162	0.0687111	ATGCGGGT
AC0353:PRDM:C2H2_ZF	0.6533	0.797347	0.859044	0.77676	11.3256	0.0673519	GCGGTTTCAAGGCTCCC
AC0545:CREB:bZIP	0.675196	0.753209	0.828818	0.752608	10.0235	0.0672115	GGGTTGACGCA
AC0069:ZNF:C2H2_ZF	0.701037	0.827187	0.904581	0.814998	13.4468	0.0664731	TGCAACACGAACAACTGTAC
AC0474:ZNF:C2H2_ZF	0.60873	0.684775	0.77146	0.687435	6.5427	0.0662255	TATGGTTCCTATGCCCCCT
AC0386:FOXR:Forkhead	0.579172	0.62804	0.660618	0.623967	3.12045	0.0658659	TATAAACATAAATA
AC0258:SOX:Sox	0.578155	0.629201	0.740263	0.644205	4.25085	0.0652584	ACAATGC
AC0266:ZNF:C2H2_ZF	0.625602	0.739698	0.834287	0.734821	9.18588	0.0648703	CGCTAACCATT
AC0042:ZSCAN:C2H2_ZF	0.674962	0.788466	0.853259	0.776288	11.4898	0.0638519	CCAGCAGCCAGC
AC0584:DMRT-HOXB:DM	0.520924	0.570181	0.617011	0.569574	0.285935	0.0637425	ATATATT
AC0586:ZNF:C2H2_ZF	0.499375	0.571186	0.615331	0.56427	0	0.063711	TTATAT
AC0080:ZNF:C2H2_ZF	0.635438	0.751733	0.836979	0.743971	9.75242	0.0635724	AGCCTGCTACAGAGCC
AC0484:ZNF:C2H2_ZF	0.610427	0.692594	0.79147	0.696771	7.19803	0.0634772	TGCTTTTAGCCTCT
AC0126:ZNF:C2H2_ZF	0.654605	0.753679	0.84893	0.752723	10.2992	0.0622429	CGCCCAACC
AC0084:HIC:C2H2_ZF	0.596941	0.686803	0.74332	0.678467	6.27714	0.0621547	ATGCCCAC
AC0228:CTCF:C2H2_ZF	0.656865	0.773919	0.849808	0.763628	11.0004	0.0602153	TGCAGTTCCAAAAGTGGCCA
AC0295:ZNF:C2H2_ZF	0.653745	0.782755	0.85949	0.769686	11.3668	0.059517	TGCCCTAGCCGTGGCTT
AC0631:T-TBX:T-box	0.608933	0.712603	0.779597	0.703434	7.78557	0.0593056	TCACACCTAGGTGTGA
AC0350:TFCP-TFCP2L:Grainyhead	0.605596	0.7481	0.790256	0.723013	8.85892	0.0590915	ACCGGTTTAAACCGGT
AC0247:ZNF:C2H2_ZF	0.615804	0.672815	0.751146	0.678145	6.44472	0.0587425	GCTGACAT
AC0037:ZNF:C2H2_ZF	0.676781	0.747237	0.810543	0.745449	10.169	0.057369	GCCCTGGGCAG
AC0490:ZNF:C2H2_ZF	0.576526	0.688791	0.776276	0.682596	6.76164	0.0573491	TGAGCTCTTAAGGC
AC0485:ZNF:C2H2_ZF	0.610996	0.744701	0.826619	0.731754	9.51183	0.0557926	GGCTTCTAGCC
AC0088:ZNF:C2H2_ZF	0.634789	0.735904	0.805968	0.728142	9.40003	0.0542418	GGCCAAGCCC
AC0204:ZNF33B:C2H2_ZF	0.578947	0.641683	0.727986	0.647575	5.04302	0.0540204	ATTAAATTCCCTCTGTTTAA
AC0622:ELF-SPIB:Ets	0.565214	0.672232	0.727168	0.659211	5.7037	0.0534734	AAGAGGAAGT
AC0057:ZBTB-ZNF:C2H2_ZF	0.619618	0.688965	0.735491	0.68326	7.01953	0.0532574	GGCTCCAGCAC
AC0070:MYB-MYBL:Myb-SANT	0.566707	0.620163	0.689735	0.624192	3.84461	0.0527369	CAACTGCC
AC0056:ZNF-SP:C2H2_ZF	0.61082	0.709922	0.790025	0.705172	8.24447	0.0525814	CTAGAGCGGC
AC0318:ZBTB:C2H2_ZF	0.700853	0.82763	0.899234	0.813837	14.1489	0.0523655	GACGGCAGGCC
AC0315:ZNF:C2H2_ZF	0.639797	0.757716	0.829102	0.746083	10.5	0.0518987	CCGACGG
AC0486:ZFP-ZFP69B:C2H2_ZF	0.618504	0.708597	0.774775	0.702618	8.18493	0.0511255	TTGTTTCCAGCCAC
AC0475:ZNF:C2H2_ZF	0.578159	0.678186	0.729578	0.666027	6.2206	0.0507578	GGTCTACAAAGGGCCCGGT
AC0412:NR1I-NR1H:Nuclear_receptor	0.56424	0.648047	0.668526	0.632215	4.39367	0.0506347	AGGTCACTTAAGGTCA
AC0224:ZNF:C2H2_ZF	0.608238	0.681722	0.729681	0.675341	6.73749	0.0505394	TCATGGTGCCTTACTCCCTT
AC0241:NFE2L-JUN:bZIP	0.542207	0.593478	0.645409	0.593643	2.37366	0.0493127	TAAAGGATGAC
AC0431:LEF:Sox	0.540068	0.610268	0.643668	0.601068	2.83765	0.0481815	CCTTTGATATG
AC0489:ZNF:C2H2_ZF	0.657312	0.77116	0.853802	0.763359	11.6607	0.0477711	TCTTCCAAGTAGCTGGTGTT
AC0187:IRF:IRF	0.61762	0.722155	0.798667	0.715149	9.05593	0.0475947	GTATCGGTAAAGCGATAC
AC0110:ZNF-MAZ:C2H2_ZF	0.648884	0.760348	0.830254	0.749959	10.9779	0.0469617	CCCCTCCCC
AC0470:ZNF:C2H2_ZF	0.637739	0.75106	0.817469	0.739332	10.4023	0.0469492	GTACTGCAGTCCCTACCAGGAC
AC0636:SREBF:bHLH	0.601827	0.673668	0.749668	0.674708	6.92465	0.0464551	TCACCCCAC
AC0245:ZBTB:C2H2_ZF	0.697541	0.842445	0.925828	0.827065	15.2435	0.0454087	TCGGCTAATACGGC
AC0206:NFATC:Rel	0.588054	0.696594	0.788832	0.692518	7.98821	0.0446529	TTTCCATTAACGGAA
AC0463:ZNF:C2H2_ZF	0.618567	0.729888	0.81957	0.724478	9.73462	0.044408	AGGTTGTAGGACTGCTG
AC0305:ZNF:C2H2_ZF	0.587357	0.662302	0.751221	0.665795	6.55397	0.0443781	GTGCCTT
AC0098:ZNF:C2H2_ZF	0.735857	0.869957	0.918482	0.848563	16.5222	0.0433275	CACCCATGGCCGCGAC
AC0225:ZNF33A:C2H2_ZF	0.575756	0.637475	0.695479	0.636546	5.04369	0.0429789	GTGGCT
AC0606:SNAI-ZEB:C2H2_ZF	0.582954	0.649864	0.732509	0.653798	5.98038	0.0429577	CACCTG
AC0140:ZNF75A-ZNF75D:C2H2_ZF	0.605556	0.709426	0.779631	0.70101	8.55547	0.0426842	GCTTTTCCCAC
AC0160:BCL11B:C2H2_ZF	0.672677	0.782041	0.874029	0.777697	12.7195	0.0425841	GTGAACGCTAAAGCTACAC
AC0112:PAX:Homeodomain,Paired_box	0.562619	0.61943	0.709538	0.627754	4.58999	0.042554	CCCACCCC
AC0593:ELK-ETV:Ets	0.553655	0.653352	0.728088	0.647112	5.6539	0.042292	TCGTAAATGC
AC0572:BARHL:Homeodomain	0.558335	0.569604	0.612749	0.577573	1.89915	0.0419932	TAAACG
AC0379:FOXK-FOXC:Forkhead	0.538726	0.611595	0.609025	0.592735	2.73222	0.041793	ACGTAAACA
AC0028:KLF:C2H2_ZF	0.553438	0.592763	0.636035	0.59375	2.81895	0.0412083	CCCACTG
AC0170:FLI-ZNF:Ets	0.696584	0.808056	0.889986	0.800671	14.0412	0.041185	GGAAGGAAGGAAGGAA
AC0510:ZNF:C2H2_ZF	0.684563	0.783198	0.844866	0.773956	12.6199	0.0406799	GGTCTCGCTATGTTGCCCAG
AC0041:ZNF:C2H2_ZF	0.696266	0.771015	0.834993	0.768322	12.3347	0.0403047	CCCACCAGGGCCCGGAGCCT
AC0429:GLI:C2H2_ZF	0.689346	0.823678	0.8856	0.805576	14.3846	0.0397578	GGGCCTGGCATTCAAGGCC
AC0418:ZNF:C2H2_ZF	0.589541	0.685212	0.706219	0.666546	6.88999	0.038932	CCTGTTCTTGACTTT
AC0632:TBX-MGA:T-box	0.600244	0.685845	0.768282	0.685054	7.91444	0.0385494	GTGTGAAATTTCACAC
AC0501:ZNF:C2H2_ZF	0.729099	0.867874	0.894174	0.839755	16.323	0.038192	CTCTTTCTCTGCTGCAACACCTGCTGT
AC0231:PAX:Homeodomain,Paired_box	0.614046	0.741935	0.813689	0.727901	10.2574	0.0381899	TCCCCGGGC
AC0063:ZNF:C2H2_ZF	0.614195	0.695748	0.744336	0.687507	8.06918	0.0381485	GGGAAGCTA
AC0595:NKX:Homeodomain	0.539641	0.585351	0.654676	0.591255	2.857	0.0380117	TCAACGA
AC0583:WT-FOXC:C2H2_ZF	0.520622	0.537749	0.602804	0.549731	0.63018	0.0375514	ATATATTA
AC0454:ZNF:C2H2_ZF	0.523611	0.601082	0.638836	0.591153	2.88137	0.0374603	TTGCAATTTT
AC0539:IRX:Homeodomain	0.556296	0.58678	0.609511	0.584842	2.61553	0.0360516	ACATGACAT
AC0074:MYBL:Myb-SANT	0.562808	0.633667	0.718932	0.637269	5.46425	0.0359463	TAACGGTTATAA
AC0062:ZNF:C2H2_ZF	0.61236	0.703934	0.804397	0.706156	9.24527	0.0351102	GAAATGGCTTCC
AC0107:KLF:C2H2_ZF	0.664488	0.775057	0.845354	0.764989	12.4691	0.0344939	CCACGCACCCCT
AC0605:SCRT:C2H2_ZF	0.594989	0.684287	0.761378	0.681236	7.93504	0.0343508	GCAACAGGT
AC0499:ZBTB:C2H2_ZF	0.53704	0.609557	0.672862	0.607254	3.98812	0.0331524	ATGCATC
AC0214:OSR:C2H2_ZF	0.586299	0.655909	0.7277	0.656454	6.66613	0.0329689	GCTACTG
AC0502:ZNF:C2H2_ZF	0.612375	0.695448	0.766844	0.692529	8.62646	0.032894	CCTTGCAG
AC0114:ZNF-VEZF:C2H2_ZF	0.689458	0.762424	0.799947	0.753563	11.9384	0.0328549	CCCCCCCC
AC0627:ELF:Ets	0.643164	0.766004	0.823795	0.749742	11.7629	0.0322703	TGTGCGGATGC
AC0432:BCL11A-BCL11B:C2H2_ZF	0.54926	0.631933	0.623757	0.609221	4.17657	0.031644	TCCGGCCA
AC0512:ZNF:C2H2_ZF	0.559819	0.645476	0.740725	0.647874	6.2862	0.0313947	GGAACAGC
AC0166:ZFP:C2H2_ZF	0.607869	0.685279	0.775686	0.688528	8.57906	0.0297675	GGAGGCACTGGAATG
AC0597:NKX:Homeodomain	0.586167	0.668685	0.747566	0.667776	7.46061	0.0296397	CAATAACGACAT
AC0259:SOX:Sox	0.522729	0.597139	0.619444	0.584113	2.95645	0.029036	ACAAAGGAACCATT
AC0066:RFX:RFX	0.575448	0.658758	0.72994	0.655726	6.84364	0.0289671	CTGTTGCTAGG
AC0416:RXRA-NR2C:Nuclear_receptor	0.565485	0.620397	0.644183	0.612616	4.50677	0.02895	GTCAGAGGTCAG
AC0538:POU3F:Homeodomain,POU	0.532125	0.556368	0.583369	0.557057	1.52636	0.0283517	CATCCAAAATGAA
AC0579:POU3F:Homeodomain,POU	0.531147	0.5653	0.615864	0.569403	2.19688	0.0283325	ACTCTAATTCC
AC0591:HOXA-HOXD:Homeodomain	0.479968	0.584003	0.535031	0.545751	1.01919	0.0263982	CAATAAAA
AC0442:ZNF:C2H2_ZF	0.54283	0.524122	0.533566	0.53116	0.25766	0.0258502	TTTTTTTT
AC0354:PRDM-ZEB:['C2H2_zinc_finger_factors']	0.567581	0.58585	0.645576	0.596214	3.80417	0.0255045	GAAACAG
AC0190:IRF-ZBED:IRF	0.532191	0.619033	0.68037	0.612657	4.70057	0.025417	ACCGAAACT
AC0626:ELF-ETV:Ets	0.579482	0.639164	0.727237	0.646262	6.56371	0.0246648	CCGGAAGT
AC0399:FOXL:['Fork_head-winged_helix_factors']	0.479004	0.563082	0.542364	0.536883	0.774192	0.0220477	TATACATA
AC0505:ZNF:C2H2_ZF	0.605371	0.71507	0.7962	0.707928	10.0556	0.0219386	GCTGCCCAATTCAT
AC0635:TBX-EOMES:T-box	0.536041	0.631321	0.714401	0.628271	5.74028	0.0218586	AGGTGTGA
AC0186:ZNF:C2H2_ZF	0.614342	0.714768	0.763599	0.701869	9.73483	0.0217956	CTGGTGCTCC
AC0450:FEZF:C2H2_ZF	0.555029	0.585877	0.654593	0.595344	3.97097	0.0215584	TGCCCTTTT
AC0380:PAX:Homeodomain,Paired_box	0.516074	0.537806	0.533718	0.531351	0.576444	0.0201622	GTTT
AC0149:ZNF:C2H2_ZF	0.639076	0.701116	0.748101	0.697352	9.5988	0.0197871	CATTTTGTCCTCCTAGGCC
AC0283:ZSCAN:C2H2_ZF,MADF	0.580055	0.650871	0.718974	0.650193	7.04365	0.0197457	GTAGACGTCTACAC
AC0227:SPI-BCL11A:Ets	0.562521	0.629014	0.695361	0.628977	5.90816	0.0194693	AAGAGGAAGTGA
AC0181:ZNF:C2H2_ZF	0.639499	0.728545	0.804061	0.725163	11.1706	0.0186116	CCTCAGCCTCC
AC0201:TEAD:TEA	0.5378	0.610409	0.679144	0.609441	4.9664	0.0172991	TGGAATGT
AC0218:ZSCAN:C2H2_ZF	0.640422	0.743382	0.832801	0.739997	12.0689	0.0168809	ATAACTGCCCTGCT
AC0068:HIC:C2H2_ZF	0.595587	0.680889	0.771564	0.682232	8.93778	0.0168564	GGCAACC
AC0035:ZNF:C2H2_ZF	0.59733	0.659841	0.737715	0.663682	7.94554	0.0166033	AGGGCACTAATCCCA
AC0413:THRB-RARA:Nuclear_receptor	0.613428	0.693584	0.729265	0.682465	8.98489	0.0162206	AGGTCACGTGAGGTCA
AC0596:HOXB-LHX:Homeodomain	0.500995	0.558775	0.585426	0.550993	1.8759	0.0158416	TAACGA
AC0060:YY-MZF:C2H2_ZF	0.575526	0.613838	0.641465	0.611167	5.15132	0.015615	CCATTTTTGGCAATTCGTG
AC0384:FOXO-FOXJ:Forkhead	0.550473	0.589417	0.607922	0.584307	3.72125	0.0151267	AACAGTAAACATGTT
AC0006:MEOX:Homeodomain	0.371755	0.604216	0.675956	0.564036	2.63371	0.0149101	TAATGATGATTA
AC0172:ZNF:C2H2_ZF	0.600111	0.722346	0.72297	0.691943	9.59976	0.0143599	TCTCTCTCTCTCTCTTTCTCTCTCTCT
AC0128:TFCP:Grainyhead	0.59144	0.681757	0.769572	0.681132	9.01483	0.0143351	CTGGGTAGAGC
AC0398:POU6F:Homeodomain	0.513327	0.586165	0.561656	0.561829	2.55132	0.0142221	TTATGCAAAGCATAA
AC0307:ZNF:C2H2_ZF	0.632746	0.725063	0.820899	0.725943	11.4671	0.0139251	TTTGCCTTGCTGGG
AC0017:RUNX:Runt	0.658551	0.789265	0.853595	0.772669	14.0101	0.013757	ACCGCAAAAACCGCA
AC0281:ZKSCAN:C2H2_ZF	0.627929	0.712097	0.805625	0.714437	10.8586	0.013641	GAGGCTAGCCC
AC0439:ZNF-DMRT:C2H2_ZF	0.405096	0.574346	0.567654	0.53036	0.880927	0.0135569	GCTACA
AC0519:NKX:Homeodomain	0.533316	0.591139	0.592967	0.57714	3.49958	0.0120475	CACTTA
AC0411:NR1I-VDR:Nuclear_receptor	0.526743	0.619097	0.630502	0.59886	4.71766	0.0113049	AGTTCATTGAGTTCA
AC0134:HSF:HSF	0.622545	0.764976	0.846036	0.749633	12.8957	0.0112704	TCCCGGGTTCGAATCC
AC0271:SOX-SRY:Sox	0.549366	0.618645	0.673464	0.61503	5.59757	0.0112493	TGAATTGCATTCA
AC0406:ZNF:C2H2_ZF	0.64075	0.739803	0.763374	0.720932	11.348	0.0111102	GGGCGATGACCACT
AC0491:ZNF:C2H2_ZF	0.602453	0.722431	0.797668	0.711246	10.8763	0.0101219	CCTGCTGAGCCCA
AC0388:ZKSCAN:C2H2_ZF,MADF	0.550986	0.582792	0.591628	0.57705	3.63135	0.00952718	GAAAAAAAC
AC0132:ZSCAN-KLF:C2H2_ZF	0.6121	0.705087	0.755275	0.694387	10.0167	0.00911507	GCACACACTGAAA
AC0566:ZSCAN:C2H2_ZF,MADF	0.431655	0.597628	0.641985	0.567224	3.13029	0.00894102	AAATCCGGAT
AC0025:ZNF:C2H2_ZF	0.587996	0.67434	0.71794	0.663654	8.36267	0.00888319	GCTCGACCTCAAA
AC0081:NFIA-NFIC:SMAD	0.538456	0.622937	0.669896	0.613556	5.6841	0.00817992	TGCCAA
AC0212:STAT-STAT5A:STAT	0.485342	0.548809	0.569979	0.538235	1.60004	0.00817045	TTTCC
AC0179:ZNF:C2H2_ZF	0.591348	0.660741	0.713418	0.656562	8.0204	0.00810327	GTCCTCCC
AC0209:ZNF:C2H2_ZF	0.508384	0.523968	0.559804	0.529031	1.16327	0.00702077	CTTTTTC
AC0236:BATF-IRF:bZIP	0.538829	0.556276	0.566091	0.554368	2.5609	0.00658497	GAGTCATATCGAAA
AC0167:ZNF:C2H2_ZF	0.578813	0.675073	0.757905	0.671716	8.93065	0.00647149	CCCCAGCTACTCC
AC0385:FOXC-TBP:Forkhead	0.45926	0.515344	0.574792	0.516185	0.513245	0.00616172	ATAAATA
AC0613:MEIS-PKNOX:Homeodomain	0.605912	0.661299	0.730777	0.664822	8.5933	0.00579849	TGACAGCTGTCA
AC0614:LHX:Homeodomain	0.502127	0.614079	0.634798	0.591271	4.63776	0.00518934	TAATTGCAATCA
AC0609:ZBTB-OLIG:bHLH	0.531771	0.618356	0.6509	0.604846	5.40629	0.00459238	ACAGCTGG
AC0587:POU5F-NANOG:Homeodomain,POU	0.531861	0.548035	0.607239	0.558793	2.95683	0.00370832	ATTGTTATGCAAA
AC0075:OVOL:C2H2_ZF	0.538296	0.600684	0.667694	0.60184	5.29728	0.0035966	ACCGTTA
AC0142:IKZF:C2H2_ZF	0.568159	0.614719	0.648392	0.611497	5.88825	0.00235615	TGGGAATAC
AC0015:RUNX:Runt	0.549649	0.647816	0.667838	0.62828	6.7993	0.00233837	AACCACAA
AC0589:POU2F:Homeodomain,POU	0.487071	0.576746	0.57942	0.554996	2.82692	0.0023074	ACATGTAATTATG
AC0487:ZNF:C2H2_ZF	0.391641	0.695072	0.7646	0.636596	7.27223	0.00193392	GCCGGCGTCTG
AC0534:POU3F:Homeodomain,POU	0.497305	0.547436	0.613827	0.551501	2.73684	0.000473818	ATGCATTAATTCAT
AC0351:GRHL-TFCP:Grainyhead	0.542373	0.612244	0.630808	0.599417	5.34115	0.000364893	AACCGGTT
AC0629:SMAD:SMAD	0.42451	0.597486	0.680556	0.57501	4.05505	-0.00032616	CTGTCACCT
AC0122:XPA:Unknown	0.586858	0.63199	0.723729	0.643641	7.84866	-0.00165036	CACCTCACA
AC0381:SRY:Sox	0.496946	0.54089	0.531905	0.527658	1.56076	-0.00168197	AAACAAA
AC0005:POU3F-POU1F:Homeodomain,POU	0.545165	0.591242	0.609445	0.584274	4.64181	-0.00188214	TAATGAGATGC
AC0522:ZKSCAN:C2H2_ZF	0.557224	0.611307	0.668665	0.612126	6.17425	-0.00228926	CAAACTGTAGAGTG
AC0053:ZNF:C2H2_ZF	0.539979	0.61139	0.619015	0.595443	5.29031	-0.00267123	TAGGCCTA
AC0525:NFYA-NFYB:CBF-NF-Y	0.558046	0.612933	0.60865	0.59814	5.44696	-0.00286293	GCCAATCAG
AC0628:SMAD:SMAD	0.550474	0.632376	0.686646	0.625468	6.93063	-0.00289516	GGTGCCAGACA
AC0146:ZNF-ZNF324B:['C2H2_zinc_finger_factors']	0.589825	0.708385	0.770713	0.694327	10.7001	-0.00354658	AACCATCCTTGGCTGCCA
AC0473:ZNF:C2H2_ZF	0.590124	0.683919	0.71686	0.668706	9.32342	-0.00378167	CCAATCACTGAGACAACAAGTATTG
AC0265:FOXJ:Forkhead	0.403952	0.576986	0.58658	0.536126	2.15067	-0.00409206	TAATAATATTT
AC0239:BACH-NFE:bZIP	0.542683	0.63729	0.718901	0.634041	7.47171	-0.00429946	TGACTCAGCA
AC0249:ZNF:C2H2_ZF	0.568864	0.677838	0.737097	0.665409	9.19242	-0.00466206	TTTTTGTCCGCCGACATTAA
AC0403:DBP-HLF:bZIP	0.448897	0.570037	0.581115	0.542521	2.53257	-0.00473923	TTACGTAA
AC0136:INSM:C2H2_ZF	0.636075	0.718191	0.800245	0.718175	12.0695	-0.00495176	TGCCCCCTGACA
AC0090:ZNF:C2H2_ZF	0.752006	0.880954	0.930594	0.861127	19.8352	-0.005202	CTCTGACCCCGCCTCCCTTCTAAA
AC0328:ATF-ATF6B:bZIP	0.564207	0.687676	0.722327	0.665472	9.23989	-0.00547527	CCACGATGT
AC0175:MZF:C2H2_ZF	0.555819	0.591629	0.638223	0.594325	5.39685	-0.00575435	TCCCCCTC
AC0459:ZNF:C2H2_ZF	0.484375	0.584591	0.543878	0.549359	2.97598	-0.0060785	TTAGAGATTAATTTCTT
AC0365:ZIM-ZNF:C2H2_ZF	0.533727	0.606958	0.597488	0.586283	4.99394	-0.00636679	GGTTTCTGTT
AC0192:PRDM:C2H2_ZF	0.531529	0.577814	0.61885	0.576502	4.48382	-0.00674092	ACTTTCACT
AC0464:ZNF:C2H2_ZF	0.56635	0.637973	0.716039	0.639584	7.90714	-0.00678642	CACCGTCAGGGCCCC
AC0345:ZNF:C2H2_ZF	0.527138	0.59631	0.712489	0.608062	6.20491	-0.00691829	TTGTAAGAGCTCTTTATATAT
AC0195:ZNF:C2H2_ZF	0.556222	0.62815	0.681186	0.623427	7.0475	-0.00709139	CTTCTTCCTTG
AC0177:ZNF-MZF:C2H2_ZF	0.600099	0.648249	0.703751	0.650087	8.50808	-0.00736521	GCATGTCCCCAT
AC0516:ZNF:C2H2_ZF	0.606091	0.665231	0.718899	0.663863	9.26811	-0.00760431	CCTGTGTGTGCCTTGGCT
AC0535:POU4F-POU5F:Homeodomain,POU	0.479681	0.516873	0.603714	0.529285	1.97989	-0.00778376	ATTAATTATGCA
AC0492:ZNF:C2H2_ZF	0.546741	0.625423	0.681867	0.619864	6.94876	-0.00883368	GTGGTTCTGCT
AC0008:VENTX:Homeodomain	0.559992	0.599528	0.652297	0.602836	6.09576	-0.0101315	TAATCGGAAAACGATTA
AC0119:ZBTB7A-ZBTB7B:C2H2_ZF	0.584025	0.655988	0.719532	0.653884	8.88846	-0.0105829	CGACCACC
AC0621:FOXO1::ELK-ERF::FOXO:['Tryptophan_cluster_factors',_'Fork_head-winged_helix_factors']	0.523586	0.598148	0.659809	0.594923	5.70875	-0.0109078	TAAACAGGAAG
AC0147:ZNF:C2H2_ZF	0.583121	0.647004	0.703011	0.645035	8.44003	-0.0111622	TCAAACCATCCTT
AC0303:ZNF:C2H2_ZF	0.616783	0.729529	0.788169	0.716003	12.3449	-0.0122027	GTCTAATAGAGCTGGGCTGCA
AC0346:ZNF:C2H2_ZF	0.805603	0.92015	0.93015	0.894013	22.1334	-0.0146967	GCGTTCTCAGCCCAAGGCATGCCAGAG
AC0582:TBP-HOXD:TBP	0.460852	0.488194	0.555803	0.498261	0.673145	-0.0147109	TATAAAAGG
AC0443:CTCF-ZNF:C2H2_ZF	0.479896	0.517794	0.519654	0.508784	1.25874	-0.0149863	TTTTTGTTTTT
AC0568:ZNF:C2H2_ZF	0.528796	0.594019	0.639882	0.589179	5.62347	-0.0150793	TACACGATTAAGATC
AC0208:NFATC-ZNF:Rel	0.522029	0.56304	0.616635	0.566186	4.38443	-0.015224	TTTTCCA
AC0513:NR3C-AR:Nuclear_receptor	0.541346	0.537409	0.513306	0.532367	2.59384	-0.016023	AGAACA
AC0002:PROP-ALX:Homeodomain	0.465297	0.501377	0.555834	0.505971	1.19172	-0.0165634	TAATTAAATTA
AC0079:ZNF:C2H2_ZF	0.639211	0.739486	0.787787	0.726492	13.152	-0.0165948	CAGTCACCTTCTGG
AC0352:ZNF:C2H2_ZF	0.563232	0.652553	0.671292	0.634907	8.20116	-0.0168847	TCTCAACTGGTGCCACC
AC0594:HOXC-HOXD:Homeodomain	0.504431	0.53869	0.571055	0.538217	2.96434	-0.017006	TCGTAAA
AC0520:NKX:Homeodomain	0.455883	0.508463	0.543082	0.503973	1.11924	-0.0172254	AAGTG
AC0634:ZNF:C2H2_ZF	0.558934	0.609398	0.658156	0.608971	6.83321	-0.0175951	GTTCACAC
AC0235:HINFP:C2H2_ZF	0.876675	0.960446	0.991612	0.947295	25.2317	-0.0185497	GCGGACGTTGCAACGTCCGC
AC0007:BARX-NKX:Homeodomain	0.483008	0.512243	0.530103	0.5094	1.49257	-0.0186829	TAATGGTTTTTTAA
AC0625:ELF:Ets	0.559574	0.647119	0.700635	0.638612	8.50775	-0.0188342	ATAACGGATG
AC0608:TFAP-MYOD:bHLH	0.542267	0.591804	0.634996	0.590218	5.89568	-0.0190603	ACAGCTGT
AC0316:ZNF:C2H2_ZF	0.69859	0.806623	0.862956	0.793698	16.9492	-0.0194116	GTCCGCCCCGTCGAACAA
AC0223:ZNF:C2H2_ZF	0.592424	0.674831	0.758318	0.675101	10.5573	-0.0201392	ACCATGCTGTTTTGATTA
AC0251:MECOM:C2H2_ZF	0.44517	0.557255	0.613394	0.543268	3.42928	-0.0205278	TATCTTATCATATC
AC0436:BPTF-FOXC:Unknown	0.507224	0.493734	0.492055	0.496687	0.999224	-0.0222981	AAAACAA
AC0333:ZNF:C2H2_ZF	0.608768	0.73565	0.789018	0.717271	12.9612	-0.0222981	TTCGTGGCAGTCGTC
AC0588:POU2F-POU3F:Homeodomain,POU	0.479029	0.537487	0.545096	0.524775	2.58167	-0.0233914	TATGCAAAT
AC0242:FOSL-JUND:bZIP	0.511429	0.556186	0.58634	0.552535	4.09653	-0.0235658	TGAGTCAT
AC0230:MECP:MBD	0.580059	0.664964	0.736165	0.661538	10.0161	-0.0237234	CCCGGAG
AC0010:DLX-LHX:Homeodomain	0.455781	0.498201	0.507765	0.489987	0.727501	-0.0239875	TAATTA
AC0116:GLIS:C2H2_ZF	0.63504	0.764324	0.79775	0.740359	14.3404	-0.024643	ACCCCCCACGAAG
AC0356:DMRT-DMRTA:DM	0.500766	0.571275	0.593666	0.559246	4.52402	-0.0247382	TTGATACAT
AC0009:PAX-VSX:Homeodomain	0.491596	0.485961	0.494216	0.489433	0.759446	-0.0251299	TAATTA
AC0518:NKX-MSANTD:['Homeo_domain_factors']	0.536484	0.553559	0.576145	0.554937	4.36325	-0.0260826	TTGAGTG
AC0382:FOXA-FOXB:Forkhead	0.421867	0.561737	0.54849	0.523458	2.74212	-0.0276668	GTAAATATTTACA
AC0455:NFATC-PRDM:Rel	0.471986	0.525443	0.589251	0.528031	3.00954	-0.0280256	TTTTTTTCCT
AC0274:PAX:Homeodomain,Paired_box	0.571814	0.623366	0.665736	0.62107	8.05861	-0.0280932	GTGCACAC
AC0577:POU2F:Homeodomain,POU	0.492527	0.518362	0.511474	0.510181	2.04535	-0.0280946	ATTAGCATAAT
AC0630:ZNF:C2H2_ZF	0.541198	0.648157	0.71832	0.638958	9.09842	-0.0293804	TTCTGACACC
AC0355:DMRTC:DM	0.498406	0.585085	0.604674	0.568313	5.27978	-0.0296078	TGTATCGTT
AC0290:FOXP:Forkhead	0.514107	0.568981	0.626234	0.569576	5.36768	-0.0299657	ATTTGTCATACAAAT
AC0618:ZNF:C2H2_ZF	0.605495	0.729697	0.83849	0.725845	13.8467	-0.030053	CCGAAACCCGG
AC0061:YY:C2H2_ZF	0.523977	0.552727	0.503728	0.53329	3.4178	-0.0302949	CACCATTTTTGA
AC0052:ZNF:C2H2_ZF	0.56899	0.62306	0.65776	0.618217	8.03618	-0.0305326	ACTCACAGGCCC
AC0250:MECOM-ZSCAN:C2H2_ZF	0.477615	0.550018	0.571625	0.537319	3.65858	-0.0307056	TTATCTTATC
AC0243:ZSCAN5C:C2H2_ZF	0.41893	0.604076	0.625801	0.563221	5.11529	-0.0316667	TTTGTTGACTCAC
AC0332:ZNF:C2H2_ZF	0.560489	0.570489	0.660936	0.590601	6.60728	-0.0317993	TATTATGGGATG
AC0226:ZKSCAN:['C2H2_zinc_finger_factors']	0.569831	0.62513	0.655412	0.618876	8.20394	-0.0329674	GGAGGTGA
AC0576:PAX-CRX:Homeodomain	0.493313	0.437818	0.527694	0.474161	0.423024	-0.0341986	TAATT
AC0530:ZNF:C2H2_ZF	0.60674	0.679555	0.735439	0.675322	11.337	-0.0342972	AGTTGAGTGACTGCGGTT
AC0001:GATA-PROP:GATA	0.462081	0.493443	0.501767	0.487684	1.19517	-0.0349146	ATAATGACATTAT
AC0367:ZNF:C2H2_ZF	0.552076	0.644221	0.647785	0.622076	8.49874	-0.0352035	TTTCATGGCTGCATAGTATTCC
AC0578:LCORL:Pipsqueak	0.446915	0.470608	0.530952	0.479771	0.799676	-0.0355343	CCAAAAT
AC0256:GFI:C2H2_ZF	0.441483	0.530881	0.550225	0.513368	2.6606	-0.0362539	ATATCAC
AC0144:IKZF-NFKB:C2H2_ZF	0.513078	0.54453	0.611354	0.553373	4.84541	-0.0365379	TTCCC
AC0397:POU2F-POU3F:Homeodomain,POU	0.447951	0.524905	0.491202	0.497241	1.80986	-0.0366927	TGAATATGCA
AC0248:ZNF:C2H2_ZF	0.542065	0.575896	0.601475	0.573833	5.97541	-0.0369155	AAGTCTGCTGTCATT
AC0409:NR2E:Nuclear_receptor	0.526132	0.552866	0.580214	0.553019	4.92594	-0.038376	AGTCAATAAGTCA
AC0298:PRDM:C2H2_ZF	0.516182	0.53854	0.580301	0.543391	4.45325	-0.0392879	ATCACTTT
AC0174:ZSCAN:C2H2_ZF	0.574341	0.621819	0.655032	0.618253	8.52661	-0.0395409	GTCCCCCCCCAAAT
AC0152:ZNF:C2H2_ZF	0.565439	0.574055	0.602438	0.578996	6.41162	-0.0397957	CTCCTT
AC0573:ZNF354A-ZNF354B:C2H2_ZF	0.449813	0.52157	0.574891	0.516961	3.08658	-0.0405158	TTTAGTCCATTTA
AC0054:ZFX-ZNF:C2H2_ZF	0.569743	0.607514	0.662533	0.611826	8.23187	-0.0405328	CAGGCC
AC0210:BCL-BCL6B:C2H2_ZF	0.436706	0.609538	0.702326	0.589527	7.05566	-0.0411416	TTCCTAGAAAGC
AC0617:ERG-FLI:Ets	0.589934	0.688061	0.769764	0.683955	12.2166	-0.0418834	CCGGATATCCGG
AC0600:HOMEZ:Homeodomain	0.443537	0.551731	0.563805	0.527701	3.75245	-0.0420549	ATAATCGTTT
AC0493:ZNF:C2H2_ZF	0.507798	0.565789	0.602563	0.560485	5.54527	-0.0423314	CATCAAGGTCCTCAAAAA
AC0012:SATB:['Homeo_domain_factors']	0.466917	0.486244	0.551407	0.497703	2.19824	-0.0433926	CTAATAA
AC0344:ZNF:C2H2_ZF	0.539583	0.625833	0.665942	0.614298	8.62166	-0.0452487	TTTCTAAATGCAGCAACCTCTGTTCTT
AC0590:HOXC-CDX:Homeodomain	0.485113	0.452333	0.537734	0.481878	1.48524	-0.0460688	TTTATTGC
AC0536:POU3F-POU2F:Homeodomain,POU	0.500217	0.495192	0.465565	0.489042	1.87485	-0.0460901	TGCATAATT
AC0164:ZNF:C2H2_ZF	0.574459	0.663036	0.693793	0.648581	10.5281	-0.0461218	CTACCCTCCACCTACC
AC0558:HOXB-PBX:Homeodomain	0.452334	0.44354	0.571637	0.477763	1.27237	-0.0462592	ATTAATCAA
AC0569:CUX:CUT,Homeodomain	0.443634	0.468836	0.502975	0.47107	0.935882	-0.0467466	TATCGG
AC0456:ZNF-PRDM:C2H2_ZF	0.504576	0.51092	0.535663	0.51552	3.34786	-0.0467753	AAAAAAAAAAAAAAAAAAAAAAAA
AC0331:YBX:CSD	0.515871	0.556435	0.571951	0.550173	5.22809	-0.0467943	GATGGTAC
AC0500:ZNF:C2H2_ZF	0.744549	0.873457	0.882926	0.843597	21.1606	-0.0471726	ACACCCTCACCATAAGAGCTGGCGCCCG
AC0514:NR3C-AR:Nuclear_receptor	0.544774	0.596205	0.578871	0.579014	6.86266	-0.0480956	GAACATTATGTTC
AC0193:ZNF:C2H2_ZF	0.386106	0.628123	0.687799	0.582538	7.08082	-0.048595	CACATTCCT
AC0143:RBPJ:CSL	0.425039	0.546225	0.575176	0.523166	3.86691	-0.0487001	TTCCCA
AC0013:SIX:Homeodomain	0.493944	0.506736	0.43856	0.486494	1.89745	-0.0490545	TGATAC
AC0003:HNF1A-HNF1B:Homeodomain	0.453253	0.481374	0.553515	0.492379	2.22883	-0.0492804	TTAATGATTAAC
AC0133:ZNF:C2H2_ZF	0.56894	0.640219	0.701795	0.637793	10.1257	-0.0494876	CTCGAACCC
AC0446:ZNF:C2H2_ZF	0.504163	0.519977	0.503923	0.51201	3.40442	-0.0513277	ATGTTCCTATTTCC
AC0527:PBX-PKNOX:Homeodomain	0.532928	0.573324	0.594498	0.568519	6.48375	-0.0516038	TGAGTGACAG
AC0592:CDX-HOXA:Homeodomain	0.484769	0.439892	0.528259	0.473203	1.35326	-0.0523108	CATAAAT
AC0598:PAX:Homeodomain,Paired_box	0.469579	0.48326	0.494218	0.48258	1.87866	-0.0526226	TAATCGATT
AC0531:ZNF:C2H2_ZF	0.536054	0.565489	0.431956	0.524747	4.21143	-0.0534726	CATTCATTCATTC
AC0284:ZNF:C2H2_ZF	0.541977	0.558501	0.601757	0.565184	6.41364	-0.0536455	AACGTCCAC
AC0612:MEIS-TGIF:Homeodomain	0.503599	0.544805	0.530964	0.531043	4.59125	-0.0541804	TGACAG
AC0528:ANHX:Homeodomain	0.408891	0.53479	0.554846	0.508329	3.3695	-0.0543648	TTGACAAG
AC0221:EN:Homeodomain	0.487652	0.460189	0.453344	0.465343	1.04711	-0.0545248	GTAATT
AC0574:HOXD-FOXC:Homeodomain	0.470774	0.450504	0.4508	0.455645	0.562722	-0.0552903	ATTTAT
AC0011:POU6F-NKX:Homeodomain	0.433841	0.489789	0.470712	0.471033	1.42217	-0.0557514	TAATGAG
AC0624:ZBTB:C2H2_ZF	0.513307	0.571631	0.630815	0.571846	6.89516	-0.0558628	TTTCCGGTA
AC0022:ZNF:C2H2_ZF	0.62271	0.72984	0.826749	0.727285	15.3779	-0.0568503	GCTGGGAGGCTA
AC0363:ZBTB:C2H2_ZF	0.421043	0.483133	0.534958	0.480567	2.01927	-0.0572284	TATACATT
AC0414:NR4A-NR2C:Nuclear_receptor	0.509828	0.568039	0.505685	0.537897	5.12961	-0.0572539	AAGGTCA
AC0141:IKZF:C2H2_ZF	0.527906	0.556464	0.573048	0.55347	6.01335	-0.0579775	TCTCCCAA
AC0047:ZNF:C2H2_ZF	0.599579	0.677305	0.709971	0.66604	12.1303	-0.0582081	TGGGGGCTCGTCC
AC0567:HMX-ISL:Homeodomain	0.433338	0.503514	0.483113	0.48087	2.09047	-0.0582383	TAAGTG
AC0387:FOXA-FOXO:Forkhead	0.443789	0.498715	0.48838	0.4824	2.18142	-0.0583854	GTAAACA
AC0619:SPDEF:Ets	0.53315	0.562463	0.604649	0.565681	6.7239	-0.0588698	CAGAAAGAAGTAAA
AC0197:ZBTB:C2H2_ZF	0.403137	0.570936	0.579893	0.531225	4.87042	-0.0591463	TTCTGGA
AC0524:FOXC:['Fork_head-winged_helix_factors']	0.486417	0.469336	0.501477	0.481642	2.18423	-0.0591954	AAGTA
AC0537:POU4F:Homeodomain,POU	0.436541	0.489889	0.486806	0.475781	1.87227	-0.0593032	TGCATAATTCA
AC0511:ZNF:C2H2_ZF	0.547436	0.606121	0.694505	0.613546	9.37419	-0.0598775	GCTGTACCTC
AC0156:ZNF:C2H2_ZF	0.598438	0.621949	0.683842	0.631545	10.3551	-0.0599663	TCCCACAATGCACTG
AC0342:ZNF:C2H2_ZF	0.481304	0.539461	0.5865	0.536682	5.21787	-0.0600969	CCTGATTCCACACTCAAACATAACTTT
AC0199:HSF:HSF	0.505182	0.549147	0.549083	0.53814	5.31452	-0.0604215	GAACGTTCTAGA
AC0048:ZNF:C2H2_ZF	0.575385	0.604372	0.654143	0.609568	9.19275	-0.0605097	GAGCCCCAAG
AC0407:RXRG-RARB:Nuclear_receptor	0.572598	0.64321	0.673183	0.63305	10.4698	-0.0605775	AGGTCATGACCT
AC0575:ZNF:C2H2_ZF	0.433749	0.531786	0.565608	0.515732	4.12805	-0.0609499	TTACTAATGAAGT
AC0623:ZNF:C2H2_ZF	0.458592	0.471452	0.521764	0.480815	2.2357	-0.0609713	GTATCC
AC0448:ZNF:C2H2_ZF	0.454923	0.563557	0.566926	0.537241	5.30395	-0.0611255	CCTTTTTGTTGTTCTT
AC0452:ZNF354A-ZNF:C2H2_ZF	0.473679	0.523739	0.4477	0.492214	2.87017	-0.0612722	TTTAGTGCATTTATATTTATTGTTGTTA
AC0338:ARID5B:ARID-BRIGHT	0.472324	0.484312	0.487121	0.482017	2.39536	-0.0627133	TTGGTATTGTG
AC0207:NFAT-NFATC:Rel	0.527414	0.548915	0.61579	0.560259	6.64852	-0.062902	GTAATTTTCCA
AC0532:ZNF:C2H2_ZF	0.535287	0.542024	0.560646	0.544995	5.8783	-0.063962	GAATTTATCACCACT
AC0023:ZNF:C2H2_ZF	0.541215	0.625777	0.659925	0.613174	9.5813	-0.0640689	GCCTCAGTTTACC
AC0564:PITX-OTX:Homeodomain	0.486654	0.494793	0.422616	0.474714	2.13948	-0.0652976	TAATCC
AC0361:MEF2A-MEF2C:MADS_box	0.425066	0.551179	0.373802	0.475306	2.17236	-0.0653118	CTAAAAATAG
AC0200:ZNF:C2H2_ZF	0.500253	0.588133	0.633169	0.577422	7.71447	-0.0653957	TGTCTAGTAAGTCT
AC0032:SIX-ZNF:Homeodomain	0.546876	0.418914	0.620795	0.501375	3.67141	-0.0668865	GTAACCTGATA
AC0327:ZBTB:C2H2_ZF	0.518555	0.553086	0.639901	0.566157	7.20391	-0.0672456	GTACAGTAATACTGTA
AC0339:ZNF:['C2H2_zinc_finger_factors']	0.406754	0.527463	0.564328	0.506502	3.98847	-0.0676059	AAGAGTTAA
AC0268:ZNF:C2H2_ZF	0.506988	0.529553	0.590941	0.539259	5.79798	-0.0682177	TCCATGAACATTGTAT
AC0277:ZNF:C2H2_ZF	0.574272	0.632472	0.717019	0.639059	11.2388	-0.0687493	CCCTACCTC
AC0548:NR2E:Nuclear_receptor	0.476463	0.503317	0.446448	0.482386	2.7525	-0.0689303	AGATATCA
AC0033:PRDM:C2H2_ZF	0.506439	0.538496	0.563323	0.536689	5.71192	-0.0692005	GGTCTCTAAC
AC0343:ZNF:C2H2_ZF	0.475514	0.5333	0.603092	0.536301	5.72202	-0.0697741	TCATTTTTGAAGGATAGTTTT
AC0237:ZNF:C2H2_ZF	0.475195	0.488908	0.447545	0.475139	2.40748	-0.0698148	ACTCAAT
AC0260:SOX:Sox	0.433004	0.489805	0.562761	0.493844	3.47375	-0.0707726	ATTGTTCG
AC0125:ZNF:C2H2_ZF	0.562445	0.618003	0.702282	0.625183	10.6088	-0.0710066	AGCCCAACC
AC0419:ESR-ESRRA:Nuclear_receptor	0.552809	0.601169	0.617597	0.593186	8.94204	-0.0722685	GGTCACCGTGACC
AC0118:ZBTB7A:C2H2_ZF	0.548768	0.587149	0.643934	0.59175	8.88062	-0.0725716	AGACCCC
AC0364:ZSCAN:C2H2_ZF	0.555292	0.667291	0.709049	0.649731	12.0358	-0.0727748	GAGGCTCTGTTAACA
AC0163:ZNF:C2H2_ZF	0.494917	0.557619	0.609545	0.554925	6.90686	-0.0729999	CAGACTTGTCCT
AC0219:HMBOX:Homeodomain	0.519576	0.48736	0.408655	0.475738	2.6772	-0.0741899	TAACTAG
AC0135:ZBTB:C2H2_ZF	0.43797	0.586782	0.585808	0.549335	6.67599	-0.0743319	GGTCCCTA
AC0213:STAT-STAT5A:STAT	0.425737	0.544016	0.517951	0.50793	4.43105	-0.0743397	TTCCCGGAA
AC0523:NKX:Homeodomain	0.461067	0.492462	0.409052	0.463761	2.06212	-0.0748244	TAAGTAT
AC0045:ZNF:C2H2_ZF	0.544201	0.572256	0.594005	0.57068	7.9027	-0.0756089	CTGCCCTGGGACTT
AC0154:ZNF:C2H2_ZF	0.536632	0.607658	0.626748	0.594674	9.20471	-0.0756243	GGATCTGTGGATTCATGTCTTTCA
AC0264:FOXD:Forkhead	0.436767	0.465865	0.534562	0.475765	2.76228	-0.0757319	AACAATAACAT
AC0466:ZNF:C2H2_ZF	0.553467	0.641441	0.721601	0.639488	11.6962	-0.0767541	GGCTACTGCACCGGTCC
AC0155:ETS-SIX:Ets	0.537441	0.57602	0.612851	0.575583	8.26591	-0.0774029	GCTGGGAATTGTAGT
AC0261:SOX-SRY:Sox	0.502932	0.475216	0.383165	0.459132	1.96617	-0.0776837	AACAATG
AC0205:NFATC-STAT:Rel	0.541829	0.563601	0.604163	0.568298	7.92473	-0.0783964	TTTCCATGGAA
AC0252:GATA-GATA1::TAL:GATA	0.456827	0.437128	0.525476	0.46414	2.28377	-0.0785328	AGATAA
AC0362:DPF-ZBTB:C2H2_ZF	0.477306	0.47897	0.51831	0.488389	3.61082	-0.0787551	CACCTATAG
AC0357:FOXP:Forkhead	0.432024	0.507953	0.495589	0.48588	3.49392	-0.0791085	CGATACA
AC0453:ZNF:C2H2_ZF	0.445618	0.549941	0.584195	0.532424	6.05051	-0.0797093	CCAATTATACATATGTTGGACC
AC0151:ZNF:C2H2_ZF	0.432847	0.587693	0.630343	0.559644	7.5288	-0.0797496	GCTCCCTG
AC0317:ZNF:C2H2_ZF	0.53907	0.591523	0.645741	0.591964	9.31667	-0.0803982	GTAGCTCCTC
AC0601:ONECUT-CUX:CUT,Homeodomain	0.426339	0.48186	0.506997	0.474264	2.99526	-0.0815287	TATCGATT
AC0229:ZFP:C2H2_ZF	0.602745	0.675068	0.701387	0.663567	13.4679	-0.0853473	TCCCGGGCCCC
AC0196:NFKB-RELA:Rel	0.53145	0.56325	0.621458	0.569852	8.41208	-0.0858297	GGGGATTTCC
AC0050:ZNF:C2H2_ZF	0.640696	0.695994	0.725002	0.689422	14.9061	-0.0860128	GGGGGCCAGGGGGCCTGTG
AC0238:ZNF:C2H2_ZF	0.541983	0.594423	0.628363	0.589798	9.50621	-0.0860599	TTGATCTAACGGCACAGTCAT
AC0253:GATA:GATA	0.495415	0.456315	0.559029	0.491768	4.26027	-0.0873517	GATAACGATC
AC0071:MYB:Myb-SANT	0.515292	0.507767	0.581239	0.528016	6.22878	-0.0874045	CAACTG
AC0471:ZNF:C2H2_ZF	0.507681	0.58713	0.554651	0.559148	7.94654	-0.0879486	TTTGAGAGGGCCCAGATGTTGGACTT
AC0222:MYNN:C2H2_ZF	0.458133	0.48115	0.51057	0.482751	3.8357	-0.0885401	GACTTTTATTTT
AC0139:ZNF:C2H2_ZF	0.548818	0.612259	0.656753	0.607522	10.6398	-0.0892395	TTCCCACAACAC
AC0254:GATA-TRPS:GATA	0.45371	0.447262	0.492149	0.460096	2.65259	-0.0893778	AGATAAG
AC0165:ZNF:C2H2_ZF	0.593583	0.656507	0.703651	0.652562	13.0915	-0.0894099	CTACCCTCGCCTACCC
AC0138:GTF3A:C2H2_ZF	0.538477	0.600409	0.638145	0.59436	9.95683	-0.0898075	CTCCCATCC
AC0145:ZNF:C2H2_ZF	0.433902	0.688629	0.762041	0.6433	12.6649	-0.0908055	GGGAGCCATGGAAGG
AC0533:POU3F-POU1F:Homeodomain,POU	0.427431	0.473805	0.502093	0.469284	3.32747	-0.0926351	GCATAAATTA
AC0036:BCL11A-BCL11B:C2H2_ZF	0.50748	0.51212	0.523256	0.513744	5.75811	-0.0929969	TGACCA
AC0374:CDC5L:Myb-SANT	0.451603	0.421566	0.569212	0.465987	3.16883	-0.0930065	GATTTAACATA
AC0358:ZNF:C2H2_ZF	0.697097	0.821957	0.854889	0.798975	21.3127	-0.0946008	AGTGGCTTTTTCTACCTCACAATACAAC
AC0024:ZNF:C2H2_ZF	0.548336	0.576058	0.614292	0.578686	9.46739	-0.0964559	TCGACCTCC
AC0396:POU2F:Homeodomain,POU	0.461345	0.464115	0.509149	0.474681	3.84726	-0.0968232	TGAATATTC
AC0297:ZNF:C2H2_ZF	0.453081	0.471628	0.487626	0.470991	3.67826	-0.0973969	TATATTCCT
AC0123:FOXO:Forkhead	0.407703	0.591669	0.659827	0.562717	8.65717	-0.097484	TTCCCCACAC
AC0447:ZFP:C2H2_ZF	0.455781	0.520452	0.607	0.525921	6.69395	-0.0980775	AGAATTAGTGAACTGGAAGA
AC0270:BBX:Sox	0.462936	0.549568	0.546997	0.527267	6.77105	-0.0981528	TGAACGACGTTCA
AC0336:ZNF:C2H2_ZF	0.46808	0.553262	0.554061	0.532166	7.11246	-0.0995502	GTCCGTCTGTC
AC0557:PBX-HOXA:Homeodomain	0.495379	0.441439	0.500669	0.469732	3.77886	-0.100511	TGATTGAT
AC0383:FOXJ:Forkhead	0.472191	0.469678	0.459224	0.467693	3.75543	-0.102118	TGTTTACAACA
AC0602:ZZZ:Myb-SANT	0.451866	0.480249	0.435533	0.461975	3.531	-0.103698	AATCCA
AC0430:TCF7L-LEF:Sox	0.477643	0.472586	0.411786	0.45865	3.36449	-0.103951	AGATCAAAG
AC0394:PAX:Homeodomain,Paired_box	0.441178	0.442478	0.437558	0.440923	2.44385	-0.104701	TACATGGT
AC0202:ZNF:C2H2_ZF	0.419099	0.526469	0.591086	0.515781	6.53343	-0.105257	TGCTGTAATCT
AC0051:PLAG:C2H2_ZF	0.671409	0.710422	0.749454	0.710427	17.0951	-0.105374	CCCCCTTGGGCCCC
AC0417:NR2E:Nuclear_receptor	0.508296	0.51057	0.364884	0.47358	4.27438	-0.1058	AAGTCA
AC0076:OVOL:C2H2_ZF	0.472021	0.486434	0.457428	0.475579	4.40745	-0.106255	ACAGTTACA
AC0423:NR2E:Nuclear_receptor	0.483889	0.383336	0.618587	0.467287	4	-0.107034	AAAGATCA
AC0445:ZNF:C2H2_ZF	0.486533	0.457254	0.490519	0.47289	4.31664	-0.10727	TTTTCTTGTATTATATC
AC0127:ZFP:C2H2_ZF	0.505045	0.551956	0.60727	0.554057	8.72852	-0.10746	CCAGCACAACTAACC
AC0599:CUX:CUT,Homeodomain	0.50133	0.414387	0.613242	0.485837	5.11699	-0.109082	CCAATAATCGAT
AC0603:ZNF:C2H2_ZF	0.590592	0.674034	0.737207	0.668967	15.0526	-0.10917	CTGGATCCAGCCATGCCTGA
AC0117:GLI-ZIC:C2H2_ZF	0.513821	0.547783	0.581685	0.547768	8.50184	-0.109569	GACCACCCAC
AC0280:ZNF:['C2H2_zinc_finger_factors']	0.431176	0.51142	0.577704	0.50793	6.355	-0.109818	AATTCTTGGTTGA
AC0458:ZFP:C2H2_ZF	0.462699	0.512308	0.559504	0.511705	6.58872	-0.110353	TCTATTTCTTCTTGTGTCA
AC0304:ZFP:C2H2_ZF	0.569095	0.384192	0.69091	0.507097	6.3589	-0.110723	CTTTAGCTGCAT
AC0428:NKX:Homeodomain	0.478762	0.471965	0.453131	0.468956	4.30345	-0.110961	TCAAGGA
AC0275:ZNF33A:C2H2_ZF	0.506195	0.567238	0.615985	0.564164	9.49463	-0.11148	TCAGTGCAC
AC0121:ZNF:C2H2_ZF	0.51609	0.536412	0.595063	0.545994	8.52123	-0.1117	AACCCCAAC
AC0255:GATA:GATA	0.428898	0.527289	0.376943	0.465105	4.13625	-0.111729	AGATATTATC
AC0559:MEIS-PBX:Homeodomain	0.448984	0.436669	0.390086	0.428102	2.14503	-0.112012	TGATTTATG
AC0546:ZNF:C2H2_ZF	0.501544	0.527608	0.471212	0.506993	6.45028	-0.112512	TGATGAC
AC0302:ZNF:C2H2_ZF	0.49159	0.472217	0.538065	0.493522	5.75712	-0.1132	AAGCACTGTAC
AC0495:ZNF:C2H2_ZF	0.542851	0.415063	0.617472	0.497612	6.05143	-0.114538	ACTCCACTC
AC0421:THRB:Nuclear_receptor	0.540435	0.621278	0.620345	0.600834	11.6715	-0.114952	TGACCTTAATAAGGTCA
AC0262:SOX-SRY:Sox	0.445735	0.507792	0.500511	0.490457	5.76906	-0.116486	AACAATGGCAGTGTT
AC0378:FOXH:Forkhead	0.474159	0.440688	0.499109	0.463661	4.31705	-0.116506	AATCCACA
AC0049:PLAGL:C2H2_ZF	0.546979	0.605527	0.624589	0.595656	11.5719	-0.118294	GGGCCCCC
AC0269:CUX:CUT,Homeodomain	0.503575	0.462294	0.576311	0.501118	6.47271	-0.1188	CCATACATATTGGTG
AC0408:RORC-RORA:Nuclear_receptor	0.443431	0.471384	0.518031	0.476057	5.13648	-0.119221	AACTAGGTCA
AC0415:RARA-ESRRA:Nuclear_receptor	0.55112	0.577778	0.606368	0.578261	10.701	-0.11963	AGGTCAACTAAAGGTCA
AC0162:ZNF:C2H2_ZF	0.541484	0.608065	0.579783	0.58435	11.0365	-0.119728	TACAGCCCTAGACTCTCC
AC0435:ZNF:C2H2_ZF	0.458382	0.522316	0.484848	0.496965	6.30712	-0.1199	AACCTCTAACA
AC0029:ZNF:C2H2_ZF	0.574631	0.63929	0.65192	0.626282	13.3967	-0.121318	GACACAGGGGCCAC
AC0340:ZNF:C2H2_ZF	0.482985	0.498032	0.532475	0.502881	6.71011	-0.121416	TTTCAAAAATGCTATGG
AC0104:ZNF:C2H2_ZF	0.529986	0.535628	0.585811	0.546764	9.15779	-0.122669	TGATTACCCACCCT
AC0026:ZKSCAN:C2H2_ZF	0.411086	0.512304	0.521352	0.489261	6.04924	-0.122848	CCTACTATG
AC0329:ZNF-ZNF354C:C2H2_ZF	0.500457	0.467718	0.50106	0.484238	5.81636	-0.123577	CTCCAC
AC0371:REST:C2H2_ZF	0.555611	0.638786	0.610251	0.610859	12.7324	-0.124492	CTGTCCATGGTGCTG
AC0217:ZNF:C2H2_ZF	0.488253	0.536972	0.421242	0.495859	6.5	-0.124562	ACTCCAC
AC0148:ZNF:C2H2_ZF	0.489303	0.462134	0.546789	0.49009	6.25175	-0.125754	GACCAAGAAGAATGA
AC0437:CEBPA:bZIP	0.454651	0.405657	0.435131	0.425274	2.74335	-0.125873	TTACCAAA
AC0433:HNF4A-HNF4G:Nuclear_receptor	0.518418	0.534105	0.4686	0.513807	7.59136	-0.12674	GGTCAAAGTCCA
AC0395:SOX:Sox	0.487411	0.5326	0.607234	0.539961	9.05508	-0.127578	TGAATGTGCAGTCA
AC0293:ZNF:C2H2_ZF	0.49523	0.452326	0.491306	0.472797	5.43269	-0.127943	TTTCGGACA
AC0325:ZNF705G-ZNF:C2H2_ZF	0.4884	0.441684	0.464514	0.459071	4.72138	-0.128553	AGGTTTCT
AC0100:ZNF:C2H2_ZF	0.58787	0.673638	0.697818	0.658241	15.5586	-0.129225	GTGTGTGTGGGCATGTGTGTGTGCGAG
AC0220:ZNF:C2H2_ZF	0.461594	0.498864	0.473242	0.483141	6.0875	-0.129675	ACTACTGTGGTAATT
AC0211:ZNF:C2H2_ZF	0.59194	0.671258	0.67458	0.652259	15.3266	-0.13093	TCCTCCAGGAAGCCCTC
AC0019:AIRE:SAND	0.50139	0.455171	0.539572	0.487826	6.46266	-0.131908	TAACCAATAAAACCA
AC0153:ZNF:C2H2_ZF	0.482221	0.540816	0.494039	0.514473	7.93171	-0.13235	TGGGGTCTGTAGTGATGTCTC
AC0267:SOX-SRY:Sox	0.493964	0.438492	0.576993	0.486985	6.52323	-0.133865	AACAATGTGCAGTGTT
AC0176:MZF:C2H2_ZF	0.499598	0.479455	0.515362	0.493468	6.93225	-0.134925	AATCCCCA
AC0337:ZNF:C2H2_ZF	0.500019	0.584322	0.617661	0.571581	11.1992	-0.135496	TAAGGTGGACTATACCACCTTA
AC0282:SMAD:SMAD	0.467251	0.524062	0.559119	0.518623	8.42196	-0.137241	GTCTAGAC
AC0444:ZNF:C2H2_ZF	0.47759	0.477416	0.57871	0.502783	7.61869	-0.138268	TTCCTGTCTTTTTTC
AC0198:ZBTB:C2H2_ZF	0.504426	0.483955	0.427476	0.474953	6.13882	-0.138809	CTAGAAC
AC0517:ZNF585A:C2H2_ZF	0.444169	0.46373	0.47418	0.461452	5.41087	-0.138886	TCTGTACTC
AC0289:ZNF:['C2H2_zinc_finger_factors']	0.494986	0.372203	0.581684	0.455269	5.07883	-0.138946	TATGGATATACCAC
AC0422:ESRRA-NR5A:Nuclear_receptor	0.540082	0.395585	0.547943	0.469799	5.88324	-0.139249	CAAGGTCA
AC0451:ZNF:C2H2_ZF	0.455333	0.476437	0.531654	0.484965	6.74596	-0.139992	CTGTTCTTGTCGGGGTCC
AC0420:THRA-THRB:Nuclear_receptor	0.548849	0.61497	0.64046	0.604812	13.2475	-0.140036	TGACCTTATAAGGTCA
AC0368:ZNF:C2H2_ZF	0.480645	0.510019	0.557153	0.514459	8.38328	-0.140692	TTTCTCTCCAGTATG
AC0296:ZNF:C2H2_ZF	0.52275	0.471424	0.498946	0.491136	7.13796	-0.14105	GTATTCCTTGTCATGTGTGG
AC0616:ZNF:C2H2_ZF	0.555293	0.604484	0.629306	0.598392	13.0067	-0.142017	CCCCACTCCTGGT
AC0232:SMAD:['SMAD-NF-1_DNA-binding_domain_factors']	0.494128	0.469496	0.46801	0.475282	6.33573	-0.142111	GTCTGG
AC0508:FOSL:bZIP	0.528287	0.444044	0.528442	0.486204	6.97087	-0.142901	GTCATCGATGAC
AC0504:ZNF:C2H2_ZF	0.53269	0.648668	0.656777	0.621701	14.3385	-0.143267	GGGTCTCTTGAAGACAGCATA
AC0427:NR6A:Nuclear_receptor	0.494392	0.49615	0.494058	0.495188	7.59115	-0.145356	AAGTTCAAGGTCA
AC0313:ZNF:C2H2_ZF	0.560722	0.602935	0.657595	0.606047	13.6113	-0.14551	GCCAATTTCCGTGGTGTAAA
AC0131:ZNF:C2H2_ZF	0.523275	0.563791	0.597151	0.562002	11.2423	-0.145869	ACAGTCCACCCCTT
AC0322:ZNF:C2H2_ZF	0.472923	0.42319	0.554501	0.468451	6.2741	-0.147805	ACCTACC
AC0124:ZNF:C2H2_ZF	0.514163	0.563261	0.514568	0.538813	10.1595	-0.149092	GGGCCCAC
AC0426:HNF4A-ZNF:Nuclear_receptor	0.451579	0.411703	0.546728	0.455429	5.68409	-0.149948	TTGGACT
AC0359:SRF-MEF2B:MADS_box	0.494776	0.435902	0.534604	0.475296	6.81763	-0.150983	CCATATATGG
AC0410:RARA-RARG:Nuclear_receptor	0.534542	0.567181	0.452656	0.53039	9.81915	-0.151239	AGGTCAAAAGGTCA
AC0300:ZNF:C2H2_ZF	0.461387	0.46781	0.484616	0.470406	6.6521	-0.152821	TTAATCTACATTTAAC
AC0278:ZFP:C2H2_ZF	0.495388	0.428915	0.534112	0.471832	6.73836	-0.152985	TTTTATACCCAGC
AC0620:ZNF:C2H2_ZF	0.532586	0.582908	0.626486	0.581222	12.6992	-0.153517	ATGTTGTGAGGAAGCCCA
AC0326:ZNF:C2H2_ZF	0.4389	0.465398	0.553037	0.480684	7.31705	-0.154805	CATCCTCACCAT
AC0311:CTCF:C2H2_ZF	0.470464	0.53123	0.513108	0.511508	9.05387	-0.156009	AAACAGAAATCCCCTGTGT
AC0369:ZNF:C2H2_ZF	0.485116	0.49464	0.472841	0.486809	7.71663	-0.156048	GAGAACTCATA
AC0301:ZNF:C2H2_ZF	0.550813	0.594644	0.653976	0.59852	13.8599	-0.157622	TCAACTTGACTGGGCCA
AC0120:RREB:C2H2_ZF	0.459851	0.558269	0.624233	0.550156	11.3378	-0.159479	CCCCAAACCACCCC
AC0360:MYRF:Ndt80-PhoG	0.475755	0.474647	0.523668	0.487179	8	-0.160904	TGGTACCA
AC0021:ZNF:C2H2_ZF	0.560651	0.53962	0.494956	0.533711	10.5553	-0.161492	CTTAACCTCTCTGAG
AC0372:ZNF:C2H2_ZF	0.438703	0.496207	0.366786	0.449475	6.09908	-0.163553	TTATGTTAAATTATTACC
AC0034:NR2F-NR1H:Nuclear_receptor	0.543268	0.512704	0.524413	0.523272	10.194	-0.165269	AGGTCATTGACCT
AC0434:NR2F-RXRG:Nuclear_receptor	0.511095	0.471927	0.50449	0.48986	8.48416	-0.167151	AGGTCAAAGGTCA
AC0515:NR3C:Nuclear_receptor	0.473708	0.439876	0.505361	0.464705	7.13739	-0.167471	GTACAATCTGTTCT
AC0370:ZNF-ZNF280A:C2H2_ZF	0.489063	0.475214	0.545706	0.496299	8.91898	-0.16873	GAGAACTCATACTGG
AC0257:FOXG-FOXK:Forkhead	0.489736	0.457318	0.584782	0.497289	9.15023	-0.172005	CGGACACAAT
AC0058:ZNF:C2H2_ZF	0.377213	0.539648	0.56172	0.504557	9.78382	-0.17642	CATCTCCAGG
AC0292:ZBTB:C2H2_ZF	0.477464	0.505279	0.51764	0.501415	9.70755	-0.178155	TCACTATAATAGTGA
AC0030:ZNF:C2H2_ZF	0.541277	0.473327	0.479536	0.491867	9.21106	-0.178548	CTGGGGC
AC0027:ZNF:C2H2_ZF	0.447761	0.549309	0.565928	0.528077	11.2771	-0.180437	TTTAAGCCCACTGTTGAG
AC0263:SOX-SRY:Sox	0.452489	0.426486	0.385861	0.422831	5.57872	-0.180602	TCAATGGTATTGA
AC0046:EBF:['Rel_homology_region_(RHR)_factors']	0.412914	0.547081	0.554426	0.515376	10.6148	-0.180926	TCCCTGGGGA
AC0240:ZNF:C2H2_ZF	0.540971	0.437211	0.612435	0.506957	10.2296	-0.182241	CTGATTATTCACCC
AC0425:NR2E:Nuclear_receptor	0.475051	0.441771	0.391575	0.437542	6.6965	-0.186503	GGGATCA
AC0291:ZFP-ZNF:C2H2_ZF	0.493591	0.43104	0.548468	0.476035	8.86355	-0.187972	CTAACTCTCC
AC0424:NR4A:Nuclear_receptor	0.509903	0.421721	0.631767	0.496278	10.1168	-0.19084	GACCTTTAAAGGTCA
AC0285:ZFP:C2H2_ZF	0.46291	0.498609	0.435626	0.473938	8.91831	-0.191078	AACTCCTATTCATCC
AC0279:ZNF:C2H2_ZF	0.423873	0.415939	0.597551	0.463325	8.40396	-0.192207	GCTGGATATAGTATTCTTGG
AC0314:ZNF:C2H2_ZF	0.486786	0.520187	0.601603	0.532191	12.7729	-0.203906	AACAACACTGCAATGAACATC
AC0310:ZNF:C2H2_ZF	0.459532	0.469072	0.468069	0.466436	9.26346	-0.204945	AAAAACCCCAGA
AC0286:ZNF33A:C2H2_ZF	0.602041	0.678931	0.713411	0.668329	20.4606	-0.209533	TCTCGGCACTTTGGGAGGCC
AC0055:ZNF:C2H2_ZF	0.547359	0.585333	0.595877	0.578475	15.7665	-0.212826	CCTCCGGGCCTG
AC0040:ZNF:C2H2_ZF	0.469089	0.483659	0.519964	0.489093	11.4118	-0.221905	TCCCCCGAGTCATC
AC0287:ZNF:['C2H2_zinc_finger_factors']	0.457641	0.438518	0.493466	0.457036	9.84294	-0.225032	ATCTGGGC
AC0366:ZNF:C2H2_ZF	0.477506	0.392845	0.357781	0.405244	7.14115	-0.227001	CTGGATTCTGTTAT
AC0563:SPDEF:Ets	0.485193	0.497781	0.483778	0.491133	11.8331	-0.227634	TAATCCGGGACCA
AC0312:ZNF:C2H2_ZF	0.467747	0.501911	0.506558	0.494532	13.1188	-0.247944	AATCCTTGACAATCAAGGGTTCCCTCA
AC0565:ZNF:C2H2_ZF	0.472535	0.415397	0.521471	0.4562	12.0239	-0.266085	TGTCCTCTTAATCCG
AC0405:ZNF:C2H2_ZF	0.655029	0.740403	0.762359	0.724548	26.8623	-0.271365	TTGCGCCACTGCACTCCAGCCTGGGCAA
AC0309:ZNF:C2H2_ZF	0.427464	0.611393	0.552987	0.550809	17.7136	-0.276397	CACCCTTGGGTGC
AC0306:TOPORS:Unknown	0.478614	0.510172	0.561682	0.51516	16.5726	-0.291005	TCCCAAAGTAGCTGGGA

### Sheet: ENCODE_cell_H1-hESC_chip_NANOG
concept	12	24	36	AUC_fscores	information_content_GC	Motif sensitivity score (AUC_fscores_residual)	consensus
AC0478:ZNF-PAX:C2H2_ZF	0.731743	0.861414	0.891462	0.836508	3.20389	0.256971	CGCCGCCACCTCAGCCGCGGC
AC0587:POU5F-NANOG:Homeodomain,POU	0.736951	0.830933	0.886969	0.821446	2.95683	0.245149	ATTGTTATGCAAA
AC0077:ZIC-GLIS:C2H2_ZF	0.913079	0.958252	0.973763	0.950836	12.8538	0.244757	ACCCCCCGCTGTG
AC0092:ZNF:C2H2_ZF	0.882705	0.93026	0.959784	0.925752	12.1781	0.228534	CCGCCGCCGCCGCC
AC0460:ZNF:C2H2_ZF	0.850569	0.937911	0.959986	0.921594	12.0256	0.226375	GCAGCGGCAGCGGCGGC
AC0095:E2F:E2F	0.826927	0.916071	0.921984	0.895263	10.1814	0.224227	GGCAGGGCGCGCG
AC0271:SOX-SRY:Sox	0.719628	0.841618	0.918355	0.830305	5.59757	0.219379	TGAATTGCATTCA
AC0614:LHX:Homeodomain	0.691478	0.829248	0.89972	0.812424	4.63776	0.214084	TAATTGCAATCA
AC0027:ZNF:C2H2_ZF	0.78263	0.912312	0.977238	0.896123	11.2771	0.21072	TTTAAGCCCACTGTTGAG
AC0611:NHLH-TFAP:bHLH	0.766849	0.88372	0.923077	0.864342	8.89977	0.210113	CGCAGCTGCGT
AC0185:ZNF:C2H2_ZF	0.84311	0.924043	0.958324	0.91238	12.7799	0.207269	GGAGCGCCCCTGCCCGG
AC0096:ZNF:C2H2_ZF	0.827823	0.893097	0.941175	0.888798	11.3392	0.20258	CCGCCTCCCTTGCCGC
AC0111:CTCF-KLF:C2H2_ZF	0.688165	0.788103	0.856094	0.780116	3.11407	0.201757	GTGGGGGGGGGTAGGGGG
AC0039:TFAP2A-TFAP2C:AP-2	0.818292	0.911749	0.959415	0.900301	12.3247	0.201161	GCCCTCAGGGC
AC0161:E2F-ZBTB:E2F	0.777283	0.890326	0.938187	0.874031	10.3426	0.200881	GCGCGCGC
AC0008:VENTX:Homeodomain	0.678368	0.830339	0.931088	0.817533	6.09576	0.200074	TAATCGGAAAACGATTA
AC0424:NR4A:Nuclear_receptor	0.74359	0.889526	0.953442	0.869021	10.1168	0.198832	GACCTTTAAAGGTCA
AC0091:ZNF:C2H2_ZF	0.816225	0.911213	0.950362	0.897253	12.3202	0.198172	CGCCGCCTGAGTTC
AC0290:FOXP:Forkhead	0.710819	0.815613	0.861058	0.800776	5.36768	0.192864	ATTTGTCATACAAAT
AC0065:RFX:RFX	0.698716	0.803081	0.869724	0.79365	4.8838	0.192084	TTGCCAAGCGTTGCC
AC0506:ZNF:['C2H2_zinc_finger_factors']	0.742539	0.873151	0.953682	0.860631	10.1314	0.190251	TTACTTGCAGCCAAAAGC
AC0078:CTCF-CTCFL:C2H2_ZF	0.860857	0.844261	0.936934	0.871578	11.0431	0.189243	CGCCCCCTGGTGG
AC0496:ZNF:C2H2_ZF	0.722087	0.863836	0.932169	0.845482	9.09289	0.188721	GCCTGCTGCATTAGC
AC0203:ZNF:C2H2_ZF	0.72142	0.831452	0.923876	0.82705	7.75024	0.187895	GATTCCATTCGATTCCATT
AC0497:ZNF:C2H2_ZF	0.70309	0.842157	0.921518	0.82723	8	0.1848	GCATTAGC
AC0115:ZNF:C2H2_ZF	0.857007	0.90855	0.960595	0.908675	14.4183	0.182081	CCCCCCCCCCCTCAGGAATGC
AC0218:ZSCAN:C2H2_ZF	0.758193	0.88865	0.946708	0.87055	12.0689	0.174763	ATAACTGCCCTGCT
AC0216:ZNF:C2H2_ZF	0.722969	0.842318	0.915954	0.83089	9.22924	0.17234	GCTTCACCGCGG
AC0204:ZNF33B:C2H2_ZF	0.673639	0.77673	0.876714	0.775953	5.04302	0.172299	ATTAAATTCCCTCTGTTTAA
AC0461:ZNF:C2H2_ZF	0.702902	0.829593	0.879197	0.810321	7.81741	0.170286	TCCTCACTGGCAGCTG
AC0581:ZSCAN:C2H2_ZF	0.617084	0.750426	0.943604	0.765385	4.44142	0.169619	TATATATATATGTATATATATA
AC0491:ZNF:C2H2_ZF	0.73458	0.86824	0.924347	0.848852	10.8763	0.168703	CCTGCTGAGCCCA
AC0044:ZNF:C2H2_ZF	0.806357	0.880408	0.930033	0.874301	12.8977	0.167647	CCTCTGCACAGGCCGGCAG
AC0323:ZNF:C2H2_ZF	0.833906	0.919761	0.965908	0.909834	15.6093	0.167621	CCGGCCGGC
AC0067:RFX:RFX	0.730288	0.868693	0.928717	0.849098	11.0293	0.166944	GTTGCTAGGCAAC
AC0073:MYBL:Myb-SANT	0.686738	0.802943	0.873597	0.791555	6.66156	0.166677	ACCGTTAACGG
AC0509:MBNL:CCCH_ZF	0.665955	0.778219	0.869013	0.772852	5.3204	0.16556	TGCTTCGCTT
AC0093:ZNF:C2H2_ZF	0.825378	0.891338	0.920526	0.882145	13.6895	0.165106	CCTGCAGCCACCTTGACCTTG
AC0389:FOXN:Forkhead	0.667332	0.800833	0.860633	0.782408	6.09753	0.164925	GCATCGTAACGATGC
AC0043:TFAP2A-TFAP2C:AP-2	0.727084	0.813229	0.877217	0.80769	8.12047	0.16368	GCCTGAGGC
AC0598:PAX:Homeodomain,Paired_box	0.634452	0.745146	0.776534	0.72532	1.87866	0.16316	TAATCGATT
AC0334:ZNF:C2H2_ZF	0.889235	0.963783	0.979633	0.949108	18.9807	0.162685	GGCGCCGGCGC
AC0320:ZNF:C2H2_ZF	0.741524	0.843255	0.904601	0.833159	10.259	0.161106	GCACAGCGCCC
AC0003:HNF1A-HNF1B:Homeodomain	0.630631	0.74046	0.789947	0.725375	2.22883	0.158624	TTAATGATTAAC
AC0440:POU3F-GFI:Homeodomain,POU	0.616989	0.718137	0.748474	0.700434	0.33143	0.158564	AAGGTGCACATGCATAAACGTTTA
AC0462:ZNF:C2H2_ZF	0.69576	0.837675	0.890951	0.815515	9.19199	0.157454	CTTGTTGCAGCAGC
AC0184:ZNF:C2H2_ZF	0.742817	0.86256	0.913601	0.845385	11.5149	0.156863	GCCGCTCC
AC0571:BARHL-MSX:Homeodomain	0.638787	0.731287	0.776664	0.719506	1.92811	0.156699	TAATTGCCCCTAATTG
AC0178:ZNF:C2H2_ZF	0.706767	0.84349	0.872868	0.816654	9.50004	0.154553	CCCCCTTTGGTGCTC
AC0525:NFYA-NFYB:CBF-NF-Y	0.662577	0.764344	0.856389	0.761913	5.44696	0.152962	GCCAATCAG
AC0109:SP-KLF:C2H2_ZF	0.741499	0.818427	0.870094	0.812112	9.41682	0.151103	CCGGCCCCGCCCC
AC0157:ZFP:['C2H2_zinc_finger_factors']	0.697961	0.836817	0.890336	0.815483	9.7136	0.150582	TGCCGC
AC0085:ZNF:C2H2_ZF	0.90097	0.947662	0.977629	0.943481	19.4862	0.150429	GGCGCCAGGCGCC
AC0042:ZSCAN:C2H2_ZF	0.769811	0.844107	0.895661	0.838421	11.4898	0.150228	CCAGCAGCCAGC
AC0266:ZNF:C2H2_ZF	0.683023	0.824019	0.89714	0.80705	9.18588	0.149069	CGCTAACCATT
AC0604:ZNF:C2H2_ZF	0.662748	0.802446	0.852545	0.780046	7.31445	0.146606	CTTCACCTGATGAG
AC0494:ZNF:C2H2_ZF	0.711331	0.839016	0.906828	0.824048	10.7872	0.145068	GAGCGGAATTGC
AC0158:E2F-TFDP:E2F	0.694154	0.798707	0.862153	0.78843	8.21811	0.14314	GGCGGGAA
AC0475:ZNF:C2H2_ZF	0.66354	0.770258	0.841461	0.761379	6.2206	0.142283	GGTCTACAAAGGGCCCGGT
AC0441:WT-HOXB:Homeodomain	0.619118	0.677887	0.748761	0.680913	0.120138	0.141814	TTTCGAAAAAAAAAAAAAAA
AC0244:MAFG-MAFF:bZIP	0.664235	0.742411	0.85976	0.752204	5.61777	0.141013	TGCTGACTCAGC
AC0018:ZBTB:C2H2_ZF	0.692616	0.806361	0.874379	0.794929	8.87924	0.14097	ACCGCGATCACCGC
AC0263:SOX-SRY:Sox	0.656191	0.751002	0.847617	0.751453	5.57872	0.140774	TCAATGGTATTGA
AC0490:ZNF:C2H2_ZF	0.662104	0.770227	0.862851	0.766352	6.76164	0.140161	TGAGCTCTTAAGGC
AC0449:ZNF:C2H2_ZF	0.627994	0.719663	0.791975	0.714824	2.8466	0.139972	GCCCTTTTATGACC
AC0072:MYBL:Myb-SANT	0.666028	0.761558	0.8526	0.760436	6.34385	0.139724	CCGTTAAACCG
AC0169:ZNF-PRDM:C2H2_ZF	0.668371	0.750941	0.794829	0.741271	5.11228	0.136708	CCCCCCCTCCCCCTCCC
AC0022:ZNF:C2H2_ZF	0.781508	0.893043	0.930837	0.874608	15.3779	0.135429	GCTGGGAGGCTA
AC0588:POU2F-POU3F:Homeodomain,POU	0.626279	0.722669	0.748309	0.704981	2.58167	0.133604	TATGCAAAT
AC0469:ZNF:C2H2_ZF	0.69231	0.816958	0.860507	0.796683	9.68837	0.132113	GCTGTCCTCGGCGCTGCCTG
AC0431:LEF:Sox	0.614279	0.717959	0.776984	0.706795	2.83765	0.13206	CCTTTGATATG
AC0114:ZNF-VEZF:C2H2_ZF	0.756025	0.834538	0.873144	0.824561	11.9384	0.130486	CCCCCCCC
AC0307:ZNF:C2H2_ZF	0.713329	0.831582	0.896052	0.818136	11.4671	0.130241	TTTGCCTTGCTGGG
AC0530:ZNF:C2H2_ZF	0.713901	0.824512	0.899885	0.815702	11.337	0.129513	AGTTGAGTGACTGCGGTT
AC0113:ZNF:C2H2_ZF	0.746642	0.824673	0.857398	0.813347	11.2156	0.12875	GGGGCACCCCCCCCGC
AC0070:MYB-MYBL:Myb-SANT	0.66017	0.704474	0.796918	0.716509	3.84461	0.12857	CAACTGCC
AC0483:ZNF:C2H2_ZF	0.664183	0.768343	0.796302	0.749293	6.36168	0.128346	ACCCTGGGGCCACATGACTCCCTGGGCT
AC0259:SOX:Sox	0.615191	0.720839	0.758581	0.703862	2.95645	0.12757	ACAAAGGAACCATT
AC0526:GFI-GFI1B:C2H2_ZF	0.648483	0.723673	0.787719	0.720887	4.26121	0.127485	AAATCACTGCACCTCA
AC0330:LIN28B:CSD	0.703588	0.858258	0.918539	0.834661	13.0875	0.125517	CGCGATATAACAGCG
AC0503:ZNF:C2H2_ZF	0.649281	0.761432	0.833744	0.751472	6.77583	0.125095	TTTGCTGCTTAC
AC0215:ZNF:C2H2_ZF	0.661599	0.764601	0.858464	0.762316	7.70923	0.123699	CAGTGCTGCT
AC0150:ZNF:C2H2_ZF	0.697509	0.810494	0.848373	0.791718	9.95539	0.123646	GCAGCTCTCTC
AC0502:ZNF:C2H2_ZF	0.685845	0.782209	0.845454	0.77393	8.62646	0.123285	CCTTGCAG
AC0570:TLX:Homeodomain	0.625942	0.683823	0.74002	0.683402	1.74549	0.122989	TAATTGGTTTTAAAAGCAATT
AC0294:ZNF:C2H2_ZF	0.737874	0.842946	0.902723	0.831622	13.0679	0.122735	CCGCGGCC
AC0004:ZSCAN:C2H2_ZF	0.67411	0.777287	0.8561	0.771196	8.55152	0.121534	CATGTGCTAATTAC
AC0488:ZNF:C2H2_ZF	0.731676	0.861126	0.908475	0.840601	13.9197	0.120544	CAGATGCCAGCACCATGCTT
AC0529:ZNF:C2H2_ZF	0.693327	0.789553	0.867087	0.78488	9.68186	0.120395	CGATCACTCGCC
AC0335:NRF:Unknown	0.724555	0.846552	0.9008	0.829615	13.2071	0.118903	GCGCATGCGCA
AC0319:ZBTB:C2H2_ZF	0.76054	0.87973	0.924435	0.861108	15.7573	0.116955	GCTGGACCGCG
AC0016:KLF:C2H2_ZF	0.744233	0.849632	0.920585	0.841021	14.2729	0.116332	ACCGCAGCCC
AC0468:ZNF780A:C2H2_ZF	0.689881	0.808971	0.851792	0.789904	10.4046	0.115941	CAGACTGCCTGCCAAAACC
AC0324:MBD:MBD	0.701271	0.79495	0.878582	0.792438	10.6314	0.115502	GGGCCGGAG
AC0103:ZBTB:['C2H2_zinc_finger_factors']	0.704621	0.795027	0.856724	0.78785	10.3007	0.11525	CCGCGCAC
AC0305:ZNF:C2H2_ZF	0.63622	0.746324	0.825784	0.738663	6.55397	0.115195	GTGCCTT
AC0481:ZNF:C2H2_ZF	0.66726	0.785115	0.856253	0.773436	9.2456	0.114672	GCCCATTGCGGCCTATGCC
AC0477:ZNF:C2H2_ZF	0.647008	0.752322	0.83255	0.74605	7.33246	0.112374	CAATTCCGCTCCCC
AC0429:GLI:C2H2_ZF	0.704015	0.863827	0.91484	0.836627	14.3846	0.110474	GGGCCTGGCATTCAAGGCC
AC0086:ZNF:C2H2_ZF	0.715998	0.786082	0.849686	0.784462	10.4846	0.109451	TGGCGCCCAACATG
AC0099:ZNF:C2H2_ZF	0.694321	0.780254	0.834819	0.772412	9.57264	0.109359	TCCAAGGAGGCCAGC
AC0448:ZNF:C2H2_ZF	0.634391	0.726085	0.774704	0.715316	5.30395	0.10824	CCTTTTTGTTGTTCTT
AC0049:PLAGL:C2H2_ZF	0.70871	0.804331	0.871855	0.797307	11.5719	0.108038	GGGCCCCC
AC0353:PRDM:C2H2_ZF	0.679168	0.807702	0.876501	0.792769	11.3256	0.106729	GCGGTTTCAAGGCTCCC
AC0465:ZIK:C2H2_ZF	0.64046	0.757345	0.823782	0.744733	7.66961	0.106635	TCGTTGTGCCTTTGCCA
AC0246:MAFF-MAF:bZIP	0.643486	0.764218	0.850593	0.755629	8.50529	0.106572	TGCTGACGTCAGCA
AC0002:PROP-ALX:Homeodomain	0.591493	0.663767	0.712487	0.657878	1.19172	0.104727	TAATTAAATTA
AC0062:ZNF:C2H2_ZF	0.668549	0.771187	0.841898	0.763205	9.24527	0.104446	GAAATGGCTTCC
AC0321:LEF-TCF:Sox	0.73124	0.838892	0.895406	0.826108	14.076	0.104001	CATCGGGGCGCTG
AC0035:ZNF:C2H2_ZF	0.656098	0.752435	0.817367	0.744584	7.94554	0.102868	AGGGCACTAATCCCA
AC0173:ZNF:C2H2_ZF	0.646667	0.730123	0.745457	0.713092	5.6502	0.101476	TTCCTGTTCTTCCCTCCC
AC0373:ZBTB:C2H2_ZF	0.659788	0.76161	0.835545	0.754638	8.83657	0.101238	TTATGTTAAAATGGCGC
AC0341:ZNF:C2H2_ZF	0.682736	0.790651	0.855093	0.779782	10.7895	0.100773	GCTATAACAAGCAGCCC
AC0579:POU3F:Homeodomain,POU	0.590146	0.673611	0.730049	0.666854	2.19688	0.100522	ACTCTAATTCC
AC0051:PLAG:C2H2_ZF	0.79299	0.870677	0.913354	0.861925	17.0951	0.100228	CCCCCTTGGGCCCC
AC0438:HSF:HSF	0.642891	0.762052	0.81799	0.746246	8.30692	0.0997916	GGAACGTTGCGGACCCCAACGTTCC
AC0262:SOX-SRY:Sox	0.630921	0.711369	0.781947	0.708902	5.76906	0.0957264	AACAATGGCAGTGTT
AC0011:POU6F-NKX:Homeodomain	0.597798	0.655792	0.694984	0.651092	1.42217	0.0949185	TAATGAG
AC0580:VENTX:Homeodomain	0.57986	0.645681	0.716793	0.647004	1.15304	0.09436	ATATATA
AC0484:ZNF:C2H2_ZF	0.623493	0.740279	0.800744	0.726198	7.19803	0.0942849	TGCTTTTAGCCTCT
AC0087:E2F:E2F	0.690841	0.780408	0.858072	0.777432	11.18	0.0933021	ATTGGCGCCAAA
AC0074:MYBL:Myb-SANT	0.61683	0.698118	0.789905	0.700743	5.46425	0.0915649	TAACGGTTATAA
AC0046:EBF:['Rel_homology_region_(RHR)_factors']	0.69201	0.772267	0.836565	0.768277	10.6148	0.0915582	TCCCTGGGGA
AC0101:ZBTB:C2H2_ZF	0.748673	0.840254	0.882103	0.827821	15.2849	0.0898625	CGCGCGCACGCACGCGCGCA
AC0531:ZNF:C2H2_ZF	0.603003	0.694628	0.738045	0.682576	4.21143	0.0898265	CATTCATTCATTC
AC0038:THAP:['C2CH_THAP-type_zinc_finger_factors']	0.680695	0.741583	0.80465	0.742128	8.78148	0.0894499	GCAGGGCA
AC0474:ZNF:C2H2_ZF	0.621082	0.735462	0.754855	0.711715	6.5427	0.0883952	TATGGTTCCTATGCCCCCT
AC0457:ZNF-ZFP:C2H2_ZF	0.603407	0.663238	0.667152	0.649258	1.82961	0.0877424	TTCCTTTTTTTATTTTTCTTTTTATTT
AC0106:EGR-WT:C2H2_ZF	0.717682	0.788109	0.844823	0.784681	12.1788	0.087452	CGCCCACGC
AC0010:DLX-LHX:Homeodomain	0.576758	0.641177	0.677754	0.634217	0.727501	0.087153	TAATTA
AC0116:GLIS:C2H2_ZF	0.756306	0.816743	0.855059	0.811213	14.3404	0.0856394	ACCCCCCACGAAG
AC0159:E2F:E2F	0.652866	0.756926	0.82047	0.746797	9.43164	0.0855931	TTGGCGGGAAA
AC0450:FEZF:C2H2_ZF	0.601868	0.671481	0.754256	0.674772	3.97097	0.0851755	TGCCCTTTT
AC0364:ZSCAN:C2H2_ZF	0.662043	0.797429	0.860929	0.779457	12.0358	0.0841042	GAGGCTCTGTTAACA
AC0137:ZNF:C2H2_ZF	0.677053	0.774517	0.833069	0.764789	11	0.0830191	CGCCCTC
AC0007:BARX-NKX:Homeodomain	0.586994	0.650877	0.665698	0.638612	1.49257	0.0815154	TAATGGTTTTTTAA
AC0572:BARHL:Homeodomain	0.595526	0.639477	0.699273	0.643438	1.89915	0.0810104	TAAACG
AC0463:ZNF:C2H2_ZF	0.648545	0.75927	0.815604	0.745672	9.73462	0.0804958	AGGTTGTAGGACTGCTG
AC0304:ZFP:C2H2_ZF	0.625855	0.709314	0.75971	0.701048	6.3589	0.0801385	CTTTAGCTGCAT
AC0482:ZNF:C2H2_ZF	0.644758	0.745979	0.78136	0.729519	8.58997	0.0793522	CAGAGCCACGTAGGGTGC
AC0110:ZNF-MAZ:C2H2_ZF	0.702727	0.743878	0.84968	0.760041	10.9779	0.0785604	CCCCTCCCC
AC0191:IRF:IRF	0.618712	0.686361	0.764013	0.688862	5.58157	0.0781451	AAACGAAAATCGATT
AC0339:ZNF:['C2H2_zinc_finger_factors']	0.580586	0.66792	0.755159	0.667896	3.98847	0.0780707	AAGAGTTAA
AC0097:DNMT-PHF:CxxC	0.616252	0.663543	0.748001	0.672835	4.41803	0.0773762	TCGG
AC0234:HINFP:C2H2_ZF	0.679066	0.768533	0.847666	0.765949	11.527	0.077268	GACGTTCAACGTCCGC
AC0485:ZNF:C2H2_ZF	0.646697	0.745117	0.819231	0.739041	9.51183	0.0767854	GGCTTCTAGCC
AC0575:ZNF:C2H2_ZF	0.545166	0.693558	0.735848	0.667033	4.12805	0.0753766	TTACTAATGAAGT
AC0239:BACH-NFE:bZIP	0.625598	0.701434	0.809241	0.709427	7.47171	0.0739241	TGACTCAGCA
AC0608:TFAP-MYOD:bHLH	0.598337	0.703666	0.746172	0.68796	5.89568	0.0731249	ACAGCTGT
AC0318:ZBTB:C2H2_ZF	0.717804	0.807964	0.850539	0.796068	14.1489	0.0730053	GACGGCAGGCC
AC0493:ZNF:C2H2_ZF	0.581899	0.698832	0.750792	0.682589	5.54527	0.0723482	CATCAAGGTCCTCAAAAA
AC0558:HOXB-PBX:Homeodomain	0.546979	0.641279	0.672714	0.625563	1.27237	0.071354	ATTAATCAA
AC0492:ZNF:C2H2_ZF	0.618808	0.698772	0.781301	0.699413	6.94876	0.070768	GTGGTTCTGCT
AC0102:ZNF:C2H2_ZF	0.60602	0.690028	0.764018	0.687524	6.05258	0.0706306	GCGACGCGAACA
AC0041:ZNF:C2H2_ZF	0.696117	0.777621	0.826523	0.769471	12.3347	0.0701979	CCCACCAGGGCCCGGAGCCT
AC0230:MECP:MBD	0.662632	0.73671	0.819525	0.738894	10.0161	0.0700259	CCCGGAG
AC0166:ZFP:C2H2_ZF	0.642296	0.743417	0.750298	0.719857	8.57906	0.0698335	GGAGGCACTGGAATG
AC0567:HMX-ISL:Homeodomain	0.580978	0.640598	0.675531	0.634426	2.09047	0.0694898	TAAGTG
AC0075:OVOL:C2H2_ZF	0.618294	0.671731	0.742805	0.67614	5.29728	0.0691518	ACCGTTA
AC0186:ZNF:C2H2_ZF	0.643653	0.755516	0.781566	0.734063	9.73483	0.0688838	CTGGTGCTCC
AC0020:CENPB:CENPB	0.651295	0.743091	0.793655	0.732783	9.65732	0.0686198	CCCGCATACAACGAA
AC0063:ZNF:C2H2_ZF	0.641562	0.70637	0.786497	0.7102	8.06918	0.0668626	GGGAAGCTA
AC0538:POU3F:Homeodomain,POU	0.530437	0.640541	0.681833	0.623338	1.52636	0.0657988	CATCCAAAATGAA
AC0220:ZNF:C2H2_ZF	0.598899	0.677376	0.77445	0.682025	6.0875	0.0646743	ACTACTGTGGTAATT
AC0180:ZSCAN-ZNF:C2H2_ZF	0.661986	0.766483	0.793104	0.747014	11.0435	0.0646727	CCTCCTCCCTCAG
AC0028:KLF:C2H2_ZF	0.58752	0.643285	0.679681	0.638443	2.81895	0.0639533	CCCACTG
AC0476:THAP:THAP_finger	0.570248	0.639834	0.694997	0.636228	2.65729	0.0638587	TCGTTTGG
AC0549:ZNF:C2H2_ZF	0.682308	0.782777	0.869028	0.779223	13.5841	0.063567	TGCTGGCTCGCG
AC0080:ZNF:C2H2_ZF	0.644187	0.737574	0.794572	0.728477	9.75242	0.0630665	AGCCTGCTACAGAGCC
AC0391:FOXN:Forkhead	0.58851	0.677146	0.757448	0.675062	5.74134	0.0622507	GACGC
AC0561:PAX:Homeodomain,Paired_box	0.622036	0.711005	0.750091	0.698534	7.53253	0.0622342	GTCACGCTTATTA
AC0231:PAX:Homeodomain,Paired_box	0.676206	0.720761	0.817795	0.733881	10.2574	0.0618482	TCCCCGGGC
AC0505:ZNF:C2H2_ZF	0.629293	0.7431	0.807804	0.730824	10.0556	0.061438	GCTGCCCAATTCAT
AC0064:RFX-MXI:RFX	0.61983	0.698267	0.750724	0.691772	7.08738	0.0613092	GTTGCCATGGCAAC
AC0168:ZNF:C2H2_ZF	0.657254	0.755855	0.807819	0.744196	11.0855	0.0613048	GAAAGGAAAGGGGCAG
AC0171:RBAK-ZNF:C2H2_ZF	0.625608	0.722878	0.711447	0.695703	7.44679	0.0605273	CTCCTTCTCTCCC
AC0498:ZNF:C2H2_ZF	0.653771	0.74181	0.787379	0.731193	10.1722	0.0602782	ATGCACGTACCGTGCCTC
AC0223:ZNF:C2H2_ZF	0.622527	0.740385	0.838457	0.735438	10.5573	0.0594738	ACCATGCTGTTTTGATTA
AC0595:NKX:Homeodomain	0.543704	0.65148	0.690902	0.634391	2.857	0.0594029	TCAACGA
AC0214:OSR:C2H2_ZF	0.623544	0.665899	0.778478	0.683455	6.66613	0.0585166	GCTACTG
AC0105:EGR-ZNF:C2H2_ZF	0.628853	0.682456	0.732264	0.681507	6.55031	0.0580873	CGCCCACGC
AC0590:HOXC-CDX:Homeodomain	0.542844	0.63578	0.644724	0.614782	1.48524	0.0577823	TTTATTGC
AC0089:ZNF:C2H2_ZF	0.670246	0.757035	0.812219	0.749134	11.782	0.0571086	CTGGGCTAGGCCCTGG
AC0056:ZNF-SP:C2H2_ZF	0.615432	0.711839	0.771711	0.702706	8.24447	0.0570697	CTAGAGCGGC
AC0585:HESX-HOXB:Homeodomain	0.535044	0.607825	0.657995	0.602172	0.591283	0.0568946	TATATAT
AC0479:PAX:Homeodomain,Paired_box	0.55697	0.633588	0.696301	0.630111	2.80284	0.0558332	AGAGGCT
AC0071:MYB:Myb-SANT	0.60322	0.679122	0.734793	0.674064	6.22878	0.0548607	CAACTG
AC0310:ZNF:C2H2_ZF	0.621601	0.732792	0.767632	0.713704	9.26346	0.0547061	AAAAACCCCAGA
AC0009:PAX-VSX:Homeodomain	0.564894	0.608974	0.622953	0.601449	0.759446	0.0539663	TAATTA
AC0347:ZNF:C2H2_ZF	0.620941	0.721673	0.758717	0.705751	8.72346	0.0538339	GCATTCCTTGGCTTGTG
AC0564:PITX-OTX:Homeodomain	0.569124	0.616816	0.669374	0.618033	2.13948	0.0524532	TAATCC
AC0248:ZNF:C2H2_ZF	0.582937	0.666432	0.756321	0.668031	5.97541	0.0521496	AAGTCTGCTGTCATT
AC0066:RFX:RFX	0.618287	0.680359	0.738642	0.679412	6.84364	0.0521452	CTGTTGCTAGG
AC0005:POU3F-POU1F:Homeodomain,POU	0.613668	0.634381	0.719203	0.650409	4.64181	0.0520154	TAATGAGATGC
AC0167:ZNF:C2H2_ZF	0.642027	0.712623	0.756193	0.705867	8.93065	0.0512328	CCCCAGCTACTCC
AC0258:SOX:Sox	0.57896	0.645204	0.70402	0.643347	4.25085	0.0500806	ACAATGC
AC0079:ZNF:C2H2_ZF	0.690385	0.757178	0.834306	0.759762	13.152	0.0497725	CAGTCACCTTCTGG
AC0088:ZNF:C2H2_ZF	0.643838	0.705534	0.781569	0.709119	9.40003	0.0483299	GGCCAAGCCC
AC0108:KLF-SP:C2H2_ZF	0.671516	0.703597	0.772381	0.712773	9.79117	0.0468548	CCACGCCCC
AC0196:NFKB-RELA:Rel	0.585854	0.701078	0.787384	0.693849	8.41208	0.0460151	GGGGATTTCC
AC0118:ZBTB7A:C2H2_ZF	0.627273	0.711724	0.747507	0.699557	8.88062	0.0455792	AGACCCC
AC0404:TIGD:CENPB	0.552109	0.630758	0.720864	0.633622	3.8795	0.0452255	TATTGCG
AC0596:HOXB-LHX:Homeodomain	0.550461	0.606364	0.665922	0.607278	1.8759	0.0451552	TAACGA
AC0442:ZNF:C2H2_ZF	0.538128	0.600372	0.601701	0.585143	0.25766	0.0442408	TTTTTTTT
AC0560:PAX:Homeodomain,Paired_box	0.601146	0.685655	0.732923	0.676345	7.26431	0.043562	ATTAGTCACGG
AC0228:CTCF:C2H2_ZF	0.650553	0.710141	0.829301	0.725034	11.0004	0.0432582	TGCAGTTCCAAAAGTGGCCA
AC0126:ZNF:C2H2_ZF	0.645173	0.717531	0.782937	0.715793	10.2992	0.0432135	CGCCCAACC
AC0412:NR1I-NR1H:Nuclear_receptor	0.568112	0.648322	0.687244	0.638	4.39367	0.0428607	AGGTCACTTAAGGTCA
AC0577:POU2F:Homeodomain,POU	0.561948	0.622015	0.61846	0.606109	2.04535	0.0417644	ATTAGCATAAT
AC0365:ZIM-ZNF:C2H2_ZF	0.581077	0.647664	0.702496	0.644725	4.99394	0.0417145	GGTTTCTGTT
AC0211:ZNF:C2H2_ZF	0.709825	0.776649	0.85707	0.780048	15.3266	0.0415424	TCCTCCAGGAAGCCCTC
AC0229:ZFP:C2H2_ZF	0.679352	0.755083	0.833113	0.755658	13.4679	0.041525	TCCCGGGCCCC
AC0392:CENPBD-GMEB:CxxC	0.559388	0.613612	0.695616	0.620557	3.22009	0.0408074	ACGT
AC0068:HIC:C2H2_ZF	0.622819	0.703428	0.75026	0.694984	8.93778	0.0402562	GGCAACC
AC0472:ZNF:C2H2_ZF	0.599937	0.677762	0.723227	0.669672	7.04126	0.0398142	TTCAGGTGCCTGCTCAGG
AC0350:TFCP-TFCP2L:Grainyhead	0.598782	0.705978	0.759258	0.692499	8.85892	0.0388055	ACCGGTTTAAACCGGT
AC0112:PAX:Homeodomain,Paired_box	0.590498	0.6373	0.676343	0.63536	4.58999	0.0376467	CCCACCCC
AC0253:GATA:GATA	0.578353	0.625884	0.692528	0.630662	4.26027	0.0372726	GATAACGATC
AC0222:MYNN:C2H2_ZF	0.58754	0.623554	0.664506	0.624788	3.8357	0.0369661	GACTTTTATTTT
AC0057:ZBTB-ZNF:C2H2_ZF	0.600396	0.678388	0.706891	0.666016	7.01953	0.0364428	GGCTCCAGCAC
AC0146:ZNF-ZNF324B:['C2H2_zinc_finger_factors']	0.629344	0.719157	0.789091	0.714187	10.7001	0.0363504	AACCATCCTTGGCTGCCA
AC0247:ZNF:C2H2_ZF	0.563855	0.659388	0.749391	0.658006	6.44472	0.0359703	GCTGACAT
AC0507:PAX:Paired_box	0.578828	0.67643	0.748527	0.670054	7.39659	0.0355361	CAGTCAAGCGTGAC
AC0311:CTCF:C2H2_ZF	0.611766	0.699478	0.756311	0.691758	9.05387	0.0355083	AAACAGAAATCCCCTGTGT
AC0499:ZBTB:C2H2_ZF	0.533293	0.637118	0.688827	0.624089	3.98812	0.0342683	ATGCATC
AC0372:ZNF:C2H2_ZF	0.596259	0.65549	0.697477	0.651179	6.09908	0.0336764	TTATGTTAAATTATTACC
AC0031:POU3F-POU2F:Homeodomain,POU	0.598184	0.64156	0.692276	0.643395	5.58369	0.0326507	TATGCGCATA
AC0566:ZSCAN:C2H2_ZF,MADF	0.575806	0.605228	0.655436	0.610424	3.13029	0.0318523	AAATCCGGAT
AC0194:ZNF:C2H2_ZF	0.612199	0.656193	0.756748	0.670333	7.71278	0.0316694	CACGCTCACCC
AC0621:FOXO1::ELK-ERF::FOXO:['Tryptophan_cluster_factors',_'Fork_head-winged_helix_factors']	0.592554	0.653872	0.67268	0.643245	5.70875	0.0308604	TAAACAGGAAG
AC0591:HOXA-HOXD:Homeodomain	0.565071	0.584041	0.592652	0.581451	1.01919	0.0305628	CAATAAAA
AC0406:ZNF:C2H2_ZF	0.585425	0.741797	0.797022	0.71651	11.348	0.0301765	GGGCGATGACCACT
AC0006:MEOX:Homeodomain	0.578743	0.59561	0.638214	0.602044	2.63371	0.029984	TAATGATGATTA
AC0512:ZNF:C2H2_ZF	0.568189	0.656122	0.718891	0.649831	6.2862	0.0298744	GGAACAGC
AC0183:ZNF:C2H2_ZF	0.601307	0.678537	0.696796	0.663794	7.3687	0.0296425	CCGCGTCCTT
AC0381:SRY:Sox	0.553587	0.598974	0.5984	0.587484	1.56076	0.0294932	AAACAAA
AC0473:ZNF:C2H2_ZF	0.604287	0.705227	0.73788	0.688155	9.32342	0.0283709	CCAATCACTGAGACAACAAGTATTG
AC0480:ZFP:C2H2_ZF	0.572291	0.642159	0.696083	0.638173	5.53279	0.0280963	CCACCTTTAGCCATATC
AC0136:INSM:C2H2_ZF	0.646474	0.739237	0.767001	0.722987	12.0695	0.0271921	TGCCCCCTGACA
AC0267:SOX-SRY:Sox	0.612439	0.637823	0.712162	0.650062	6.52323	0.0269969	AACAATGTGCAGTGTT
AC0289:ZNF:['C2H2_zinc_finger_factors']	0.539522	0.638444	0.707603	0.631003	5.07883	0.0268795	TATGGATATACCAC
AC0245:ZBTB:C2H2_ZF	0.649549	0.77553	0.855213	0.763956	15.2435	0.0265394	TCGGCTAATACGGC
AC0411:NR1I-VDR:Nuclear_receptor	0.572298	0.637607	0.656048	0.62589	4.71766	0.0265024	AGTTCATTGAGTTCA
AC0303:ZNF:C2H2_ZF	0.659205	0.731948	0.780013	0.725778	12.3449	0.0263719	GTCTAATAGAGCTGGGCTGCA
AC0145:ZNF:C2H2_ZF	0.678563	0.737023	0.767272	0.72997	12.6649	0.0263679	GGGAGCCATGGAAGG
AC0344:ZNF:C2H2_ZF	0.590701	0.686763	0.742243	0.676617	8.62166	0.0260353	TTTCTAAATGCAGCAACCTCTGTTCTT
AC0135:ZBTB:C2H2_ZF	0.585983	0.666618	0.684088	0.650827	6.67599	0.0257586	GGTCCCTA
AC0443:CTCF-ZNF:C2H2_ZF	0.512478	0.58877	0.628395	0.579603	1.25874	0.0255733	TTTTTGTTTTT
AC0052:ZNF:C2H2_ZF	0.594786	0.678669	0.718745	0.667717	8.03618	0.0248129	ACTCACAGGCCC
AC0573:ZNF354A-ZNF354B:C2H2_ZF	0.568939	0.613388	0.615313	0.602757	3.08658	0.0247579	TTTAGTCCATTTA
AC0521:ZNF:C2H2_ZF	0.593997	0.66206	0.714551	0.658167	7.34525	0.0243226	GACAATACCAAGTGTTGAC
AC0188:IRF-STAT:IRF	0.568645	0.617527	0.637294	0.610248	3.70585	0.0241287	GAAACCGAAAC
AC0380:PAX:Homeodomain,Paired_box	0.509182	0.587323	0.592645	0.569118	0.576444	0.0240356	GTTT
AC0151:ZNF:C2H2_ZF	0.595466	0.670355	0.702565	0.659685	7.5288	0.0234341	GCTCCCTG
AC0240:ZNF:C2H2_ZF	0.638773	0.676611	0.7877	0.694924	10.2296	0.0232564	CTGATTATTCACCC
AC0489:ZNF:C2H2_ZF	0.623613	0.722947	0.784226	0.713433	11.6607	0.0229994	TCTTCCAAGTAGCTGGTGTT
AC0629:SMAD:SMAD	0.555891	0.612774	0.67307	0.613627	4.05505	0.0229284	CTGTCACCT
AC0402:CEBPB-CEBPE:bZIP	0.510152	0.625105	0.63517	0.598883	2.98264	0.022247	TTGCGCAA
AC0272:HSFY:HSF	0.565426	0.625587	0.697642	0.628561	5.26507	0.0219945	TCGAACGTTTCGAA
AC0522:ZKSCAN:C2H2_ZF	0.553885	0.655732	0.695463	0.640203	6.17425	0.0217144	CAAACTGTAGAGTG
AC0181:ZNF:C2H2_ZF	0.63102	0.719188	0.752514	0.705478	11.1706	0.0214698	CCTCAGCCTCC
AC0584:DMRT-HOXB:DM	0.504908	0.567874	0.60936	0.562504	0.285935	0.0212308	ATATATT
AC0600:HOMEZ:Homeodomain	0.555438	0.611871	0.651776	0.607739	3.75245	0.0210084	ATAATCGTTT
AC0094:ZNF:C2H2_ZF	0.645088	0.691037	0.727852	0.688754	9.93128	0.0209981	GTTCTCGCCCC
AC0201:TEAD:TEA	0.583859	0.603876	0.702342	0.623488	4.9664	0.0208383	TGGAATGT
AC0409:NR2E:Nuclear_receptor	0.560065	0.63721	0.651379	0.621466	4.92594	0.019347	AGTCAATAAGTCA
AC0557:PBX-HOXA:Homeodomain	0.573588	0.601327	0.649124	0.606341	3.77886	0.0192642	TGATTGAT
AC0351:GRHL-TFCP:Grainyhead	0.563421	0.638635	0.665265	0.626489	5.34115	0.0189254	AACCGGTT
AC0583:WT-FOXC:C2H2_ZF	0.500301	0.569667	0.617154	0.564197	0.63018	0.0184101	ATATATTA
AC0586:ZNF:C2H2_ZF	0.418663	0.578928	0.643987	0.555127	0	0.017603	TTATAT
AC0037:ZNF:C2H2_ZF	0.609639	0.699368	0.744679	0.688264	10.169	0.0173908	GCCCTGGGCAG
AC0012:SATB:['Homeo_domain_factors']	0.559135	0.588863	0.597224	0.583521	2.19824	0.0171713	CTAATAA
AC0454:ZNF:C2H2_ZF	0.559873	0.591644	0.624888	0.592013	2.88137	0.0167047	TTGCAATTTT
AC0568:ZNF:C2H2_ZF	0.581527	0.634355	0.661335	0.627893	5.62347	0.0166269	TACACGATTAAGATC
AC0397:POU2F-POU3F:Homeodomain,POU	0.518358	0.589856	0.612288	0.57759	1.80986	0.0163327	TGAATATGCA
AC0576:PAX-CRX:Homeodomain	0.547142	0.565378	0.556394	0.558573	0.423024	0.0155022	TAATT
AC0377:ZNF385D:C2H2_ZF	0.60869	0.68037	0.756125	0.681388	9.82992	0.0149621	CGTCGCGAC
AC0048:ZNF:C2H2_ZF	0.597181	0.675041	0.743991	0.672813	9.19275	0.0147423	GAGCCCCAAG
AC0535:POU4F-POU5F:Homeodomain,POU	0.537991	0.586284	0.601524	0.578021	1.97989	0.0145343	ATTAATTATGCA
AC0219:HMBOX:Homeodomain	0.549542	0.571304	0.65475	0.586725	2.6772	0.0140943	TAACTAG
AC0332:ZNF:C2H2_ZF	0.55715	0.637106	0.719646	0.637752	6.60728	0.013585	TATTATGGGATG
AC0182:ZNF:C2H2_ZF	0.611294	0.711341	0.735216	0.692298	10.8815	0.0120815	GCTCTGCCTCCCTC
AC0459:ZNF:C2H2_ZF	0.55387	0.591717	0.616098	0.58835	2.97598	0.0118016	TTAGAGATTAATTTCTT
AC0176:MZF:C2H2_ZF	0.587384	0.652236	0.668757	0.640153	6.93225	0.0117251	AATCCCCA
AC0081:NFIA-NFIC:SMAD	0.568859	0.624363	0.676288	0.623468	5.6841	0.0114072	TGCCAA
AC0510:ZNF:C2H2_ZF	0.611116	0.730874	0.783033	0.713974	12.6199	0.0109616	GGTCTCGCTATGTTGCCCAG
AC0236:BATF-IRF:bZIP	0.51029	0.596514	0.620533	0.580963	2.5609	0.00985711	GAGTCATATCGAAA
AC0601:ONECUT-CUX:CUT,Homeodomain	0.540877	0.602029	0.60146	0.586599	2.99526	0.00979733	TATCGATT
AC0464:ZNF:C2H2_ZF	0.587678	0.665975	0.683327	0.650739	7.90714	0.00952653	CACCGTCAGGGCCCC
AC0346:ZNF:C2H2_ZF	0.735374	0.863428	0.886215	0.837111	22.1334	0.00934546	GCGTTCTCAGCCCAAGGCATGCCAGAG
AC0295:ZNF:C2H2_ZF	0.607957	0.713515	0.747774	0.69569	11.3668	0.00910972	TGCCCTAGCCGTGGCTT
AC0175:MZF:C2H2_ZF	0.560198	0.637643	0.63327	0.617189	5.39685	0.00889432	TCCCCCTC
AC0261:SOX-SRY:Sox	0.5488	0.572164	0.588139	0.570317	1.96617	0.00701037	AACAATG
AC0550:HES-EGR:bHLH	0.520258	0.576655	0.624665	0.574558	2.30119	0.00685829	CCACGC
AC0518:NKX-MSANTD:['Homeo_domain_factors']	0.560323	0.601957	0.641799	0.601509	4.36325	0.00676873	TTGAGTG
AC0082:NFIX-NFIC:SMAD	0.617013	0.646574	0.710678	0.655209	8.55115	0.00555192	TGGCACGGTGCCA
AC0054:ZFX-ZNF:C2H2_ZF	0.595801	0.642333	0.723192	0.650915	8.23187	0.00544431	CAGGCC
AC0527:PBX-PKNOX:Homeodomain	0.558411	0.6267	0.698552	0.62759	6.48375	0.00504335	TGAGTGACAG
AC0386:FOXR:Forkhead	0.51476	0.586216	0.645528	0.58318	3.12045	0.00473705	TATAAACATAAATA
AC0607:OLIG-NEUROG:bHLH	0.528167	0.605571	0.691504	0.607704	5.03663	0.00413305	ACCATATGG
AC0300:ZNF:C2H2_ZF	0.567241	0.632396	0.682657	0.628672	6.6521	0.00391775	TTAATCTACATTTAAC
AC0626:ELF-ETV:Ets	0.56169	0.632709	0.681131	0.62706	6.56371	0.00346404	CCGGAAGT
AC0298:PRDM:C2H2_ZF	0.530922	0.610299	0.645564	0.599271	4.45325	0.00335078	ATCACTTT
AC0243:ZSCAN5C:C2H2_ZF	0.560434	0.585429	0.697746	0.60726	5.11529	0.0026575	TTTGTTGACTCAC
AC0520:NKX:Homeodomain	0.537145	0.556047	0.568696	0.554484	1.11924	0.00228341	AAGTG
AC0466:ZNF:C2H2_ZF	0.601572	0.70449	0.760391	0.692736	11.6962	0.00183695	GGCTACTGCACCGGTCC
AC0540:ASCL:bHLH	0.578228	0.626922	0.687646	0.62993	6.94081	0.00138915	ACACGACGC
AC0276:ZNF:C2H2_ZF	0.582905	0.645726	0.667981	0.635584	7.37834	0.00130618	GAGGCAAG
AC0047:ZNF:C2H2_ZF	0.623125	0.701069	0.76574	0.697751	12.1303	0.00115817	TGGGGGCTCGTCC
AC0053:ZNF:C2H2_ZF	0.55253	0.60192	0.675391	0.60794	5.29031	0.00104344	TAGGCCTA
AC0242:FOSL-JUND:bZIP	0.535165	0.580319	0.67288	0.592171	4.09653	0.000928262	TGAGTCAT
AC0605:SCRT:C2H2_ZF	0.584971	0.63623	0.71239	0.642455	7.93504	0.000877062	GCAACAGGT
AC0308:ZNF:C2H2_ZF	0.59747	0.670671	0.700678	0.659872	9.28226	0.000627612	TGCTGCAC
AC0050:ZNF:C2H2_ZF	0.679823	0.734038	0.785746	0.733411	14.9061	0.000419271	GGGGGCCAGGGGGCCTGTG
AC0637:AHR:bHLH	0.615071	0.7309	0.754128	0.70775	12.9877	-8.55194e-05	TCTCACGCAAGCCCGGG
AC0537:POU4F:Homeodomain,POU	0.540009	0.573081	0.561442	0.561903	1.87227	-0.000172118	TGCATAATTCA
AC0610:TCF-ASCL:bHLH	0.567801	0.622017	0.65111	0.615736	6.03223	-0.000890254	CACCTG
AC0536:POU3F-POU2F:Homeodomain,POU	0.536479	0.565657	0.576859	0.561163	1.87485	-0.00094613	TGCATAATT
AC0179:ZNF:C2H2_ZF	0.587907	0.667986	0.640575	0.641114	8.0204	-0.0015837	GTCCTCCC
AC0129:THAP:THAP_finger	0.555245	0.628221	0.680574	0.623065	6.64452	-0.00159001	CCATCTTGGATGAGGGCA
AC0001:GATA-PROP:GATA	0.505929	0.559947	0.576489	0.550578	1.19517	-0.0026182	ATAATGACATTAT
AC0439:ZNF-DMRT:C2H2_ZF	0.524285	0.547167	0.564749	0.545842	0.880927	-0.00323343	GCTACA
AC0467:PAX:Homeodomain,Paired_box	0.513924	0.560105	0.601558	0.558923	1.93663	-0.00399641	ACGAAAGA
AC0390:CREB-JUND:bZIP	0.548149	0.590572	0.655187	0.59612	4.78158	-0.00410613	ATGACGCG
AC0127:ZFP:C2H2_ZF	0.608571	0.63282	0.713957	0.647042	8.72852	-0.00494162	CCAGCACAACTAACC
AC0034:NR2F-NR1H:Nuclear_receptor	0.5813	0.666654	0.748854	0.665866	10.194	-0.00533477	AGGTCATTGACCT
AC0142:IKZF:C2H2_ZF	0.570247	0.607405	0.650746	0.608951	5.88825	-0.00578743	TGGGAATAC
AC0250:MECOM-ZSCAN:C2H2_ZF	0.54791	0.581897	0.60667	0.579593	3.65858	-0.0059064	TTATCTTATC
AC0430:TCF7L-LEF:Sox	0.521137	0.574427	0.632008	0.5755	3.36449	-0.00614351	AGATCAAAG
AC0602:ZZZ:Myb-SANT	0.555684	0.580125	0.59479	0.577681	3.531	-0.00614584	AATCCA
AC0130:GCM:GCM	0.597644	0.619516	0.638794	0.618868	6.75162	-0.00719203	ATGCGGGT
AC0045:ZNF:C2H2_ZF	0.579698	0.643736	0.667619	0.633697	7.9027	-0.00745682	CTGCCCTGGGACTT
AC0015:RUNX:Runt	0.588299	0.607965	0.669345	0.618393	6.7993	-0.00829156	AACCACAA
AC0501:ZNF:C2H2_ZF	0.639705	0.773622	0.785579	0.743132	16.323	-0.00844032	CTCTTTCTCTGCTGCAACACCTGCTGT
AC0255:GATA:GATA	0.503017	0.595325	0.633623	0.581822	4.13625	-0.00994128	AGATATTATC
AC0235:HINFP:C2H2_ZF	0.757914	0.875291	0.925264	0.85844	25.2317	-0.00995468	GCGGACGTTGCAACGTCCGC
AC0265:FOXJ:Forkhead	0.497223	0.554184	0.616498	0.555522	2.15067	-0.010204	TAATAATATTT
AC0399:FOXL:['Fork_head-winged_helix_factors']	0.497073	0.537907	0.575644	0.537133	0.774192	-0.0105431	TATACATA
AC0152:ZNF:C2H2_ZF	0.559528	0.618869	0.645316	0.610646	6.41162	-0.0109556	CTCCTT
AC0487:ZNF:C2H2_ZF	0.574378	0.62293	0.667303	0.621885	7.27223	-0.0110015	GCCGGCGTCTG
AC0256:GFI:C2H2_ZF	0.453176	0.592534	0.607161	0.561351	2.6606	-0.0110619	ATATCAC
AC0418:ZNF:C2H2_ZF	0.582173	0.613065	0.657621	0.616481	6.88999	-0.0113933	CCTGTTCTTGACTTT
AC0202:ZNF:C2H2_ZF	0.570047	0.601619	0.672683	0.611492	6.53343	-0.0117064	TGCTGTAATCT
AC0125:ZNF:C2H2_ZF	0.61408	0.667009	0.710638	0.664684	10.6088	-0.0119558	AGCCCAACC
AC0578:LCORL:Pipsqueak	0.512294	0.552569	0.526685	0.536029	0.799676	-0.0119809	CCAAAAT
AC0363:ZBTB:C2H2_ZF	0.523261	0.540722	0.597777	0.550621	2.01927	-0.0133823	TATACATT
AC0398:POU6F:Homeodomain	0.534719	0.558798	0.575639	0.556989	2.55132	-0.0139914	TTATGCAAAGCATAA
AC0500:ZNF:C2H2_ZF	0.721523	0.817958	0.844162	0.8004	21.1606	-0.014608	ACACCCTCACCATAAGAGCTGGCGCCCG
AC0388:ZKSCAN:C2H2_ZF,MADF	0.527788	0.575714	0.602782	0.5705	3.63135	-0.014643	GAAAAAAAC
AC0224:ZNF:C2H2_ZF	0.56996	0.604034	0.666175	0.611051	6.73749	-0.0148238	TCATGGTGCCTTACTCCCTT
AC0456:ZNF-PRDM:C2H2_ZF	0.548521	0.580036	0.557693	0.566571	3.34786	-0.0148539	AAAAAAAAAAAAAAAAAAAAAAAA
AC0156:ZNF:C2H2_ZF	0.590138	0.665465	0.712546	0.658403	10.3551	-0.0149092	TCCCACAATGCACTG
AC0270:BBX:Sox	0.590432	0.606628	0.641699	0.611347	6.77105	-0.0149675	TGAACGACGTTCA
AC0083:ZBTB:C2H2_ZF	0.638534	0.680662	0.752902	0.68819	12.6485	-0.015197	GTGCCATAAAGGCAGCAC
AC0084:HIC:C2H2_ZF	0.565045	0.597704	0.657595	0.604512	6.27714	-0.0153259	ATGCCCAC
AC0416:RXRA-NR2C:Nuclear_receptor	0.526358	0.584509	0.62906	0.581109	4.50677	-0.0155135	GTCAGAGGTCAG
AC0314:ZNF:C2H2_ZF	0.60211	0.70359	0.747706	0.689249	12.7729	-0.0157691	AACAACACTGCAATGAACATC
AC0437:CEBPA:bZIP	0.501691	0.579452	0.569553	0.557537	2.74335	-0.0159608	TTACCAAA
AC0379:FOXK-FOXC:Forkhead	0.517877	0.561988	0.586632	0.557121	2.73222	-0.0162307	ACGTAAACA
AC0033:PRDM:C2H2_ZF	0.565613	0.583325	0.651708	0.595993	5.71192	-0.0164327	GGTCTCTAAC
AC0633:TBX-MGA::EVX:T-box	0.563945	0.646386	0.687751	0.636117	8.77568	-0.0164845	GGTGTGAATTTCACACC
AC0622:ELF-SPIB:Ets	0.531899	0.602714	0.645458	0.595696	5.7037	-0.0166217	AAGAGGAAGT
AC0209:ZNF:C2H2_ZF	0.498435	0.529848	0.578013	0.534036	1.16327	-0.018742	CTTTTTC
AC0569:CUX:CUT,Homeodomain	0.470749	0.553499	0.545343	0.530773	0.935882	-0.0190236	TATCGG
AC0403:DBP-HLF:bZIP	0.479199	0.562634	0.600734	0.5513	2.53257	-0.0194339	TTACGTAA
AC0362:DPF-ZBTB:C2H2_ZF	0.500815	0.569428	0.620282	0.564988	3.61082	-0.0198853	CACCTATAG
AC0609:ZBTB-OLIG:bHLH	0.542854	0.602049	0.603238	0.587547	5.40629	-0.0208705	ACAGCTGG
AC0249:ZNF:C2H2_ZF	0.570805	0.632528	0.71232	0.637045	9.19242	-0.0210213	TTTTTGTCCGCCGACATTAA
AC0210:BCL-BCL6B:C2H2_ZF	0.553211	0.606516	0.668548	0.608698	7.05566	-0.0213491	TTCCTAGAAAGC
AC0098:ZNF:C2H2_ZF	0.676192	0.729516	0.795914	0.732784	16.5222	-0.0213995	CACCCATGGCCGCGAC
AC0241:NFE2L-JUN:bZIP	0.522523	0.537341	0.591167	0.547093	2.37366	-0.0215571	TAAAGGATGAC
AC0533:POU3F-POU1F:Homeodomain,POU	0.548629	0.576759	0.533789	0.558984	3.32747	-0.0221739	GCATAAATTA
AC0327:ZBTB:C2H2_ZF	0.521159	0.615719	0.686455	0.609763	7.20391	-0.0222279	GTACAGTAATACTGTA
AC0317:ZNF:C2H2_ZF	0.577074	0.651616	0.668911	0.637304	9.31667	-0.0223917	GTAGCTCCTC
AC0233:HINFP:['C2H2_zinc_finger_factors']	0.556147	0.626115	0.694747	0.625781	8.47334	-0.0228562	AACGTCCGC
AC0302:ZNF:C2H2_ZF	0.565426	0.599114	0.596968	0.590156	5.75712	-0.0228629	AAGCACTGTAC
AC0367:ZNF:C2H2_ZF	0.574098	0.627014	0.675279	0.625851	8.49874	-0.0231189	TTTCATGGCTGCATAGTATTCC
AC0342:ZNF:C2H2_ZF	0.565892	0.574107	0.616956	0.582765	5.21787	-0.0231819	CCTGATTCCACACTCAAACATAACTTT
AC0286:ZNF33A:C2H2_ZF	0.710303	0.791884	0.836407	0.78262	20.4606	-0.0232092	TCTCGGCACTTTGGGAGGCC
AC0470:ZNF:C2H2_ZF	0.424558	0.718567	0.73867	0.650091	10.4023	-0.0238419	GTACTGCAGTCCCTACCAGGAC
AC0545:CREB:bZIP	0.586485	0.6528	0.687033	0.64478	10.0235	-0.0241849	GGGTTGACGCA
AC0542:ZBTB:C2H2_ZF	0.619691	0.690354	0.779135	0.694884	13.8925	-0.0248171	TTTCGCCTGGCACGTC
AC0059:YY-ZFP:C2H2_ZF	0.544606	0.593833	0.655066	0.596834	6.43507	-0.0250743	AAAATGGCGG
AC0192:PRDM:C2H2_ZF	0.559373	0.579409	0.565142	0.570833	4.48382	-0.0254884	ACTTTCACT
AC0562:PAX:Homeodomain,Paired_box	0.562869	0.600945	0.619757	0.596129	6.41898	-0.0255688	GTCACGCT
AC0315:ZNF:C2H2_ZF	0.599727	0.653146	0.692448	0.649617	10.5	-0.0255966	CCGACGG
AC0374:CDC5L:Myb-SANT	0.481404	0.593846	0.54384	0.553234	3.16883	-0.0258434	GATTTAACATA
AC0017:RUNX:Runt	0.589999	0.705564	0.77564	0.694192	14.0101	-0.0270505	ACCGCAAAAACCGCA
AC0225:ZNF33A:C2H2_ZF	0.54938	0.561444	0.632314	0.576146	5.04369	-0.0275175	GTGGCT
AC0428:NKX:Homeodomain	0.553881	0.553713	0.600156	0.565366	4.30345	-0.0285902	TCAAGGA
AC0554:HIF1A-TCFL:bHLH	0.544396	0.598914	0.625652	0.591969	6.40648	-0.0295648	ACGTGC
AC0382:FOXA-FOXB:Forkhead	0.48939	0.563283	0.558525	0.54362	2.74212	-0.0298616	GTAAATATTTACA
AC0251:MECOM:C2H2_ZF	0.522254	0.550093	0.587861	0.552575	3.42928	-0.0299175	TATCTTATCATATC
AC0069:ZNF:C2H2_ZF	0.614197	0.690908	0.739491	0.683876	13.4468	-0.0299799	TGCAACACGAACAACTGTAC
AC0149:ZNF:C2H2_ZF	0.58429	0.640979	0.665472	0.63293	9.5988	-0.0304655	CATTTTGTCCTCCTAGGCC
AC0455:NFATC-PRDM:Rel	0.501143	0.563576	0.553928	0.545556	3.00954	-0.031433	TTTTTTTCCT
AC0212:STAT-STAT5A:STAT	0.534607	0.507843	0.548937	0.524807	1.60004	-0.0336981	TTTCC
AC0615:ZNF:C2H2_ZF	0.550076	0.608185	0.595542	0.590497	6.65849	-0.0343413	TGCGATCTC
AC0144:IKZF-NFKB:C2H2_ZF	0.517576	0.578266	0.592169	0.566569	4.84541	-0.034494	TTCCC
AC0436:BPTF-FOXC:Unknown	0.439979	0.541498	0.541535	0.516127	0.999224	-0.0344995	AAAACAA
AC0354:PRDM-ZEB:['C2H2_zinc_finger_factors']	0.498854	0.560807	0.589876	0.552586	3.80417	-0.034823	GAAACAG
AC0021:ZNF:C2H2_ZF	0.620092	0.634531	0.674402	0.640889	10.5553	-0.0350493	CTTAACCTCTCTGAG
AC0340:ZNF:C2H2_ZF	0.525922	0.599631	0.633222	0.589602	6.71011	-0.0359139	TTTCAAAAATGCTATGG
AC0361:MEF2A-MEF2C:MADS_box	0.467225	0.544168	0.56395	0.529878	2.17236	-0.0361324	CTAAAAATAG
AC0124:ZNF:C2H2_ZF	0.589018	0.630013	0.688327	0.634343	10.1595	-0.0364059	GGGCCCAC
AC0121:ZNF:C2H2_ZF	0.556032	0.615511	0.663239	0.612573	8.52123	-0.0366917	AACCCCAAC
AC0543:PROX:Prospero	0.409361	0.628189	0.693217	0.589739	6.89387	-0.0381862	AAGGCGTCTT
AC0559:MEIS-PBX:Homeodomain	0.507531	0.530781	0.539155	0.527062	2.14503	-0.0385902	TGATTTATG
AC0143:RBPJ:CSL	0.524259	0.56993	0.533519	0.549409	3.86691	-0.0388222	TTCCCA
AC0394:PAX:Homeodomain,Paired_box	0.484986	0.539097	0.558574	0.530439	2.44385	-0.039132	TACATGGT
AC0205:NFATC-STAT:Rel	0.550379	0.584821	0.688455	0.602119	7.92473	-0.039324	TTTCCATGGAA
AC0343:ZNF:C2H2_ZF	0.528618	0.583873	0.59538	0.572936	5.72202	-0.0396219	TCATTTTTGAAGGATAGTTTT
AC0589:POU2F:Homeodomain,POU	0.493651	0.5394	0.566577	0.534757	2.82692	-0.0398371	ACATGTAATTATG
AC0281:ZKSCAN:C2H2_ZF	0.588228	0.646202	0.679049	0.63992	10.8586	-0.039995	GAGGCTAGCCC
AC0360:MYRF:Ndt80-PhoG	0.518171	0.611596	0.668152	0.602379	8	-0.0400514	TGGTACCA
AC0293:ZNF:C2H2_ZF	0.494921	0.586919	0.605203	0.56849	5.43269	-0.0402738	TTTCGGACA
AC0226:ZKSCAN:['C2H2_zinc_finger_factors']	0.559654	0.598206	0.662827	0.604723	8.20394	-0.0403809	GGAGGTGA
AC0260:SOX:Sox	0.506468	0.535409	0.590196	0.54187	3.47375	-0.0412055	ATTGTTCG
AC0452:ZNF354A-ZNF:C2H2_ZF	0.530542	0.539144	0.526927	0.533939	2.87017	-0.041222	TTTAGTGCATTTATATTTATTGTTGTTA
AC0282:SMAD:SMAD	0.531124	0.60164	0.692524	0.606732	8.42196	-0.0412315	GTCTAGAC
AC0316:ZNF:C2H2_ZF	0.668938	0.719502	0.765335	0.718319	16.9492	-0.0414641	GTCCGCCCCGTCGAACAA
AC0197:ZBTB:C2H2_ZF	0.491097	0.566096	0.615321	0.559653	4.87042	-0.0417384	TTCTGGA
AC0104:ZNF:C2H2_ZF	0.57529	0.611201	0.661066	0.614689	9.15779	-0.0429233	TGATTACCCACCCT
AC0387:FOXA-FOXO:Forkhead	0.425547	0.554389	0.556786	0.522778	2.18142	-0.0433517	GTAAACA
AC0119:ZBTB7A-ZBTB7B:C2H2_ZF	0.572358	0.618605	0.631225	0.610198	8.88846	-0.0438824	CGACCACC
AC0227:SPI-BCL11A:Ets	0.553816	0.561855	0.606886	0.571103	5.90816	-0.0438961	AAGAGGAAGTGA
AC0582:TBP-HOXD:TBP	0.49814	0.495495	0.50631	0.49886	0.673145	-0.0474909	TATAAAAGG
AC0592:CDX-HOXA:Homeodomain	0.434235	0.535756	0.517896	0.505911	1.35326	-0.0493587	CATAAAT
AC0023:ZNF:C2H2_ZF	0.564265	0.607253	0.674784	0.613389	9.5813	-0.0497775	GCCTCAGTTTACC
AC0385:FOXC-TBP:Forkhead	0.474658	0.498482	0.505774	0.494349	0.513245	-0.0499054	ATAAATA
AC0358:ZNF:C2H2_ZF	0.663966	0.798853	0.805347	0.766755	21.3127	-0.0502489	AGTGGCTTTTTCTACCTCACAATACAAC
AC0291:ZFP-ZNF:C2H2_ZF	0.570816	0.608724	0.624672	0.603234	8.86355	-0.0505199	CTAACTCTCC
AC0594:HOXC-HOXD:Homeodomain	0.430385	0.567086	0.534776	0.524833	2.96434	-0.0515627	TCGTAAA
AC0432:BCL11A-BCL11B:C2H2_ZF	0.513433	0.53928	0.56841	0.540101	4.17657	-0.0521915	TCCGGCCA
AC0309:ZNF:C2H2_ZF	0.674815	0.731605	0.725252	0.715819	17.7136	-0.0539883	CACCCTTGGGTGC
AC0122:XPA:Unknown	0.548762	0.594422	0.60673	0.586084	7.84866	-0.0543614	CACCTCACA
AC0279:ZNF:C2H2_ZF	0.503276	0.602769	0.659567	0.592095	8.40396	-0.0556321	GCTGGATATAGTATTCTTGG
AC0636:SREBF:bHLH	0.544338	0.576972	0.591304	0.572397	6.92465	-0.0559321	TCACCCCAC
AC0193:ZNF:C2H2_ZF	0.539106	0.571607	0.614614	0.574233	7.08082	-0.0561434	CACATTCCT
AC0359:SRF-MEF2B:MADS_box	0.502971	0.574476	0.629986	0.570477	6.81763	-0.0564482	CCATATATGG
AC0313:ZNF:C2H2_ZF	0.592886	0.661557	0.71946	0.658865	13.6113	-0.0571472	GCCAATTTCCGTGGTGTAAA
AC0417:NR2E:Nuclear_receptor	0.482022	0.559301	0.544326	0.536237	4.27438	-0.0573374	AAGTCA
AC0208:NFATC-ZNF:Rel	0.520149	0.542099	0.545236	0.537395	4.38443	-0.0576227	TTTTCCA
AC0519:NKX:Homeodomain	0.419073	0.549047	0.581937	0.524776	3.49958	-0.0586389	CACTTA
AC0189:IRF:IRF	0.55871	0.607517	0.63519	0.602233	9.40864	-0.0586687	CAGTTTCCAGGAAACCGAAA
AC0514:NR3C-AR:Nuclear_receptor	0.502881	0.560803	0.646746	0.567808	6.86266	-0.0597076	GAACATTATGTTC
AC0128:TFCP:Grainyhead	0.54969	0.593254	0.647375	0.595893	9.01483	-0.0598447	CTGGGTAGAGC
AC0400:GMEB:SAND	0.533125	0.609007	0.656935	0.602019	9.4891	-0.0599386	ACGTAACTTACGT
AC0383:FOXJ:Forkhead	0.505333	0.536101	0.528494	0.526507	3.75543	-0.0602624	TGTTTACAACA
AC0617:ERG-FLI:Ets	0.567618	0.647281	0.686763	0.637235	12.2166	-0.0604879	CCGGATATCCGG
AC0574:HOXD-FOXC:Homeodomain	0.541175	0.422735	0.549745	0.484098	0.562722	-0.060805	ATTTAT
AC0435:ZNF:C2H2_ZF	0.53687	0.562837	0.570633	0.558295	6.30712	-0.0619363	AACCTCTAACA
AC0013:SIX:Homeodomain	0.521421	0.488148	0.503779	0.500374	1.89745	-0.0620317	TGATAC
AC0147:ZNF:C2H2_ZF	0.538132	0.591405	0.623624	0.586142	8.44003	-0.0620585	TCAAACCATCCTT
AC0264:FOXD:Forkhead	0.507224	0.499883	0.539081	0.511518	2.76228	-0.0622287	AACAATAACAT
AC0206:NFATC:Rel	0.56105	0.573238	0.612527	0.580013	7.98821	-0.0622622	TTTCCATTAACGGAA
AC0597:NKX:Homeodomain	0.547088	0.574415	0.590822	0.571685	7.46061	-0.0636718	CAATAACGACAT
AC0534:POU3F:Homeodomain,POU	0.470913	0.480717	0.59386	0.506552	2.73684	-0.0668609	ATGCATTAATTCAT
AC0221:EN:Homeodomain	0.378693	0.517985	0.517626	0.483072	1.04711	-0.0681825	GTAATT
AC0195:ZNF:C2H2_ZF	0.547109	0.569458	0.560738	0.561691	7.0475	-0.0682488	CTTCTTCCTTG
AC0445:ZNF:C2H2_ZF	0.514516	0.51126	0.56524	0.525569	4.31664	-0.0685604	TTTTCTTGTATTATATC
AC0312:ZNF:C2H2_ZF	0.615978	0.635862	0.675685	0.640847	13.1188	-0.0687078	AATCCTTGACAATCAAGGGTTCCCTCA
AC0170:FLI-ZNF:Ets	0.618166	0.661454	0.669222	0.652574	14.0412	-0.0690761	GGAAGGAAGGAAGGAA
AC0378:FOXH:Forkhead	0.492939	0.532389	0.541971	0.524922	4.31705	-0.0692123	AATCCACA
AC0325:ZNF705G-ZNF:C2H2_ZF	0.504814	0.545572	0.523689	0.529912	4.72138	-0.0695248	AGGTTTCT
AC0040:ZNF:C2H2_ZF	0.55945	0.621336	0.663704	0.616457	11.4118	-0.0707137	TCCCCCGAGTCATC
AC0623:ZNF:C2H2_ZF	0.512105	0.486034	0.499061	0.495808	2.2357	-0.0710328	GTATCC
AC0292:ZBTB:C2H2_ZF	0.549847	0.597619	0.629782	0.593717	9.70755	-0.0711049	TCACTATAATAGTGA
AC0401:GMEB:SAND	0.530496	0.618059	0.656792	0.605852	10.6629	-0.0714982	TACGTGGTTACGT
AC0200:ZNF:C2H2_ZF	0.490836	0.578799	0.61903	0.566866	7.71447	-0.0718199	TGTCTAGTAAGTCT
AC0141:IKZF:C2H2_ZF	0.522824	0.557064	0.540075	0.544257	6.01335	-0.0721217	TCTCCCAA
AC0523:NKX:Homeodomain	0.470108	0.504544	0.490539	0.492434	2.06212	-0.072131	TAAGTAT
AC0090:ZNF:C2H2_ZF	0.636267	0.738389	0.785156	0.72455	19.8352	-0.0730778	CTCTGACCCCGCCTCCCTTCTAAA
AC0025:ZNF:C2H2_ZF	0.519066	0.580156	0.616016	0.573848	8.36267	-0.0733374	GCTCGACCTCAAA
AC0628:SMAD:SMAD	0.548103	0.549518	0.572586	0.554931	6.93063	-0.0734759	GGTGCCAGACA
AC0425:NR2E:Nuclear_receptor	0.524682	0.545629	0.586218	0.55054	6.6965	-0.0747974	GGGATCA
AC0134:HSF:HSF	0.583479	0.638791	0.662785	0.630962	12.8957	-0.0756676	TCCCGGGTTCGAATCC
AC0268:ZNF:C2H2_ZF	0.502868	0.516682	0.612953	0.537296	5.79798	-0.0762581	TCCATGAACATTGTAT
AC0539:IRX:Homeodomain	0.450765	0.482753	0.560533	0.494201	2.61553	-0.0776211	ACATGACAT
AC0345:ZNF:C2H2_ZF	0.514533	0.536356	0.577273	0.54113	6.20491	-0.0777609	TTGTAAGAGCTCTTTATATAT
AC0107:KLF:C2H2_ZF	0.590957	0.613551	0.674757	0.623204	12.4691	-0.0778306	CCACGCACCCCT
AC0618:ZNF:C2H2_ZF	0.582009	0.639109	0.703977	0.641051	13.8467	-0.0780475	CCGAAACCCGG
AC0190:IRF-ZBED:IRF	0.522876	0.526772	0.506672	0.520773	4.70057	-0.0783903	ACCGAAACT
AC0019:AIRE:SAND	0.522539	0.532061	0.587181	0.543461	6.46266	-0.0788099	TAACCAATAAAACCA
AC0486:ZFP-ZFP69B:C2H2_ZF	0.524269	0.56367	0.612512	0.56603	8.18493	-0.0788247	TTGTTTCCAGCCAC
AC0164:ZNF:C2H2_ZF	0.569458	0.607769	0.600337	0.596334	10.5281	-0.0792488	CTACCCTCCACCTACC
AC0415:RARA-ESRRA:Nuclear_receptor	0.537536	0.607456	0.639232	0.59792	10.701	-0.0799295	AGGTCAACTAAAGGTCA
AC0393:IRX:Homeodomain	0.490821	0.520169	0.490206	0.505341	3.71544	-0.0809039	CATGTAATACACG
AC0625:ELF:Ets	0.533284	0.562228	0.613444	0.567796	8.50775	-0.0812924	ATAACGGATG
AC0213:STAT-STAT5A:STAT	0.448326	0.534825	0.535755	0.513433	4.43105	-0.0821965	TTCCCGGAA
AC0328:ATF-ATF6B:bZIP	0.506223	0.572338	0.650312	0.575303	9.23989	-0.0833863	CCACGATGT
AC0427:NR6A:Nuclear_receptor	0.519995	0.53623	0.619717	0.553043	7.59115	-0.0840256	AAGTTCAAGGTCA
AC0624:ZBTB:C2H2_ZF	0.508192	0.552135	0.559063	0.542881	6.89516	-0.0850607	TTTCCGGTA
AC0606:SNAI-ZEB:C2H2_ZF	0.51091	0.530419	0.548394	0.530036	5.98038	-0.0859105	CACCTG
AC0495:ZNF:C2H2_ZF	0.426664	0.558341	0.580373	0.53093	6.05143	-0.085948	ACTCCACTC
AC0544:GMEB:SAND	0.53173	0.501788	0.526398	0.515426	4.88403	-0.0861432	TACGTAA
AC0237:ZNF:C2H2_ZF	0.532035	0.408613	0.582198	0.482865	2.40748	-0.0862286	ACTCAAT
AC0238:ZNF:C2H2_ZF	0.532658	0.577735	0.613161	0.575323	9.50621	-0.0868589	TTGATCTAACGGCACAGTCAT
AC0384:FOXO-FOXJ:Forkhead	0.469217	0.512883	0.501087	0.499017	3.72125	-0.0873041	AACAGTAAACATGTT
AC0131:ZNF:C2H2_ZF	0.569751	0.606097	0.603033	0.596244	11.2423	-0.0887024	ACAGTCCACCCCTT
AC0616:ZNF:C2H2_ZF	0.57891	0.634544	0.628672	0.619168	13.0067	-0.0889168	CCCCACTCCTGGT
AC0030:ZNF:C2H2_ZF	0.539038	0.580126	0.57814	0.569358	9.21106	-0.0889534	CTGGGGC
AC0155:ETS-SIX:Ets	0.517433	0.558401	0.590347	0.556145	8.26591	-0.0897717	GCTGGGAATTGTAGT
AC0414:NR4A-NR2C:Nuclear_receptor	0.439654	0.543095	0.532549	0.514598	5.12961	-0.0901917	AAGGTCA
AC0199:HSF:HSF	0.448373	0.518974	0.57879	0.516278	5.31452	-0.0909369	GAACGTTCTAGA
AC0395:SOX:Sox	0.530246	0.574062	0.577983	0.564088	9.05508	-0.0921777	TGAATGTGCAGTCA
AC0348:TP:p53	0.510397	0.557455	0.634321	0.564907	9.15408	-0.0926569	ACATGTCCAGACATG
AC0599:CUX:CUT,Homeodomain	0.441879	0.527753	0.548952	0.511584	5.11699	-0.0930401	CCAATAATCGAT
AC0513:NR3C-AR:Nuclear_receptor	0.474764	0.455761	0.527417	0.478426	2.59384	-0.0931115	AGAACA
AC0336:ZNF:C2H2_ZF	0.433459	0.542658	0.628784	0.53689	7.11246	-0.0939019	GTCCGTCTGTC
AC0632:TBX-MGA:T-box	0.502776	0.554346	0.573762	0.546308	7.91444	-0.0950005	GTGTGAAATTTCACAC
AC0198:ZBTB:C2H2_ZF	0.470514	0.53936	0.541724	0.52274	6.13882	-0.0952842	CTAGAAC
AC0556:USF-BHLHE:bHLH	0.471229	0.547594	0.587147	0.538391	7.33647	-0.0953381	GTCACGTG
AC0254:GATA-TRPS:GATA	0.456499	0.483096	0.484773	0.476866	2.65259	-0.0954419	AGATAAG
AC0548:NR2E:Nuclear_receptor	0.468808	0.451644	0.539512	0.477902	2.7525	-0.0957158	AGATATCA
AC0232:SMAD:['SMAD-NF-1_DNA-binding_domain_factors']	0.467161	0.530681	0.570637	0.52479	6.33573	-0.0958163	GTCTGG
AC0174:ZSCAN:C2H2_ZF	0.545	0.552316	0.56156	0.552798	8.52661	-0.0965376	GTCCCCCCCCAAAT
AC0274:PAX:Homeodomain,Paired_box	0.488346	0.544791	0.602767	0.545174	8.05861	-0.0980247	GTGCACAC
AC0140:ZNF75A-ZNF75D:C2H2_ZF	0.534548	0.55697	0.558068	0.551639	8.55547	-0.0980746	GCTTTTCCCAC
AC0285:ZFP:C2H2_ZF	0.52633	0.558994	0.577645	0.555491	8.91831	-0.0989814	AACTCCTATTCATCC
AC0252:GATA-GATA1::TAL:GATA	0.437131	0.472179	0.487284	0.467193	2.28377	-0.100278	AGATAA
AC0532:ZNF:C2H2_ZF	0.4225	0.546284	0.53492	0.512497	5.8783	-0.102111	GAATTTATCACCACT
AC0207:NFAT-NFATC:Rel	0.501031	0.521422	0.546201	0.522519	6.64852	-0.102189	GTAATTTTCCA
AC0153:ZNF:C2H2_ZF	0.502365	0.532641	0.588632	0.53907	7.93171	-0.102465	TGGGGTCTGTAGTGATGTCTC
AC0447:ZFP:C2H2_ZF	0.469948	0.516973	0.584831	0.522181	6.69395	-0.103122	AGAATTAGTGAACTGGAAGA
AC0504:ZNF:C2H2_ZF	0.57603	0.620566	0.671305	0.622117	14.3385	-0.103432	GGGTCTCTTGAAGACAGCATA
AC0024:ZNF:C2H2_ZF	0.550827	0.547596	0.586673	0.558173	9.46739	-0.1035	TCGACCTCC
AC0375:ZBTB-BANP:C2H2_ZF	0.407634	0.600754	0.643857	0.56325	9.86317	-0.103613	TCTCGCGAGA
AC0284:ZNF:C2H2_ZF	0.458617	0.531158	0.55054	0.517868	6.41364	-0.103759	AACGTCCAC
AC0026:ZKSCAN:C2H2_ZF	0.570425	0.413462	0.654077	0.512856	6.04924	-0.103993	CCTACTATG
AC0120:RREB:C2H2_ZF	0.527665	0.590033	0.620167	0.581974	11.3378	-0.104226	CCCCAAACCACCCC
AC0511:ZNF:C2H2_ZF	0.532276	0.563851	0.563945	0.555981	9.37419	-0.104469	GCTGTACCTC
AC0593:ELK-ETV:Ets	0.571063	0.396118	0.663176	0.506619	5.6539	-0.105046	TCGTAAATGC
AC0058:ZNF:C2H2_ZF	0.553513	0.559073	0.571394	0.560763	9.78382	-0.105059	CATCTCCAGG
AC0299:HMX:Homeodomain	0.554792	0.584779	0.552673	0.569256	10.4399	-0.10517	CAAGTGCGTG
AC0515:NR3C:Nuclear_receptor	0.406396	0.532954	0.629575	0.52547	7.13739	-0.105649	GTACAATCTGTTCT
AC0446:ZNF:C2H2_ZF	0.466989	0.461426	0.513782	0.475906	3.40442	-0.106261	ATGTTCCTATTTCC
AC0162:ZNF:C2H2_ZF	0.551759	0.580124	0.589432	0.57536	11.0365	-0.106889	TACAGCCCTAGACTCTCC
AC0458:ZFP:C2H2_ZF	0.479475	0.5041	0.577439	0.516279	6.58872	-0.107645	TCTATTTCTTCTTGTGTCA
AC0524:FOXC:['Fork_head-winged_helix_factors']	0.438783	0.450438	0.492276	0.457984	2.18423	-0.108182	AAGTA
AC0338:ARID5B:ARID-BRIGHT	0.435213	0.486101	0.43417	0.460396	2.39536	-0.108539	TTGGTATTGTG
AC0516:ZNF:C2H2_ZF	0.562437	0.540618	0.556047	0.54993	9.26811	-0.109129	CCTGTGTGTGCCTTGGCT
AC0032:SIX-ZNF:Homeodomain	0.473837	0.462792	0.500174	0.474899	3.67141	-0.110769	GTAACCTGATA
AC0370:ZNF-ZNF280A:C2H2_ZF	0.484961	0.55129	0.585449	0.543247	8.91898	-0.111234	GAGAACTCATACTGG
AC0426:HNF4A-ZNF:Nuclear_receptor	0.402841	0.515139	0.566982	0.500025	5.68409	-0.112036	TTGGACT
AC0280:ZNF:['C2H2_zinc_finger_factors']	0.457787	0.519619	0.538096	0.50878	6.355	-0.112078	AATTCTTGGTTGA
AC0627:ELF:Ets	0.432985	0.631143	0.617438	0.578177	11.7629	-0.113597	TGTGCGGATGC
AC0419:ESR-ESRRA:Nuclear_receptor	0.514873	0.532945	0.583841	0.541151	8.94204	-0.113632	GGTCACCGTGACC
AC0434:NR2F-RXRG:Nuclear_receptor	0.48438	0.550322	0.549309	0.533583	8.48416	-0.115196	AGGTCAAAGGTCA
AC0612:MEIS-TGIF:Homeodomain	0.452557	0.475093	0.523672	0.481604	4.59125	-0.116126	TGACAG
AC0407:RXRG-RARB:Nuclear_receptor	0.518646	0.551741	0.612358	0.558622	10.4698	-0.116196	AGGTCATGACCT
AC0396:POU2F:Homeodomain,POU	0.453645	0.489611	0.45424	0.471777	3.84726	-0.116197	TGAATATTC
AC0177:ZNF-MZF:C2H2_ZF	0.53139	0.533342	0.531275	0.532337	8.50808	-0.116755	GCATGTCCCCAT
AC0060:YY-MZF:C2H2_ZF	0.45799	0.489859	0.515349	0.488265	5.15132	-0.11681	CCATTTTTGGCAATTCGTG
AC0326:ZNF:C2H2_ZF	0.482344	0.506259	0.571306	0.516542	7.31705	-0.116932	CATCCTCACCAT
AC0331:YBX:CSD	0.466362	0.471887	0.546427	0.48914	5.22809	-0.116941	GATGGTAC
AC0288:ZNF:C2H2_ZF	0.445251	0.504488	0.527267	0.495374	5.71225	-0.117056	ACGTACCACA
AC0413:THRB-RARA:Nuclear_receptor	0.525717	0.53641	0.553619	0.538039	8.98489	-0.117306	AGGTCACGTGAGGTCA
AC0422:ESRRA-NR5A:Nuclear_receptor	0.519653	0.491099	0.486521	0.497093	5.88324	-0.117579	CAAGGTCA
AC0453:ZNF:C2H2_ZF	0.467445	0.491083	0.547325	0.499234	6.05051	-0.117632	CCAATTATACATATGTTGGACC
AC0014:BATF-FOSL:bZIP	0.492124	0.461379	0.478493	0.473343	4.08107	-0.117697	ATGACACG
AC0349:IRX:Homeodomain	0.433193	0.51462	0.553171	0.503901	6.43108	-0.117955	ACACGAAAAATCATGT
AC0322:ZNF:C2H2_ZF	0.469941	0.542799	0.448899	0.50111	6.2741	-0.118688	ACCTACC
AC0356:DMRT-DMRTA:DM	0.464844	0.474325	0.494785	0.47707	4.52402	-0.119779	TTGATACAT
AC0036:BCL11A-BCL11B:C2H2_ZF	0.463197	0.494567	0.520228	0.493139	5.75811	-0.119892	TGACCA
AC0619:SPDEF:Ets	0.451136	0.533345	0.49878	0.504152	6.7239	-0.121545	CAGAAAGAAGTAAA
AC0297:ZNF:C2H2_ZF	0.456053	0.468962	0.462584	0.46414	3.67826	-0.121617	TATATTCCT
AC0061:YY:C2H2_ZF	0.485218	0.414844	0.521534	0.45911	3.4178	-0.123233	CACCATTTTTGA
AC0352:ZNF:C2H2_ZF	0.517625	0.515038	0.539634	0.521834	8.20116	-0.123234	TCTCAACTGGTGCCACC
AC0076:OVOL:C2H2_ZF	0.492103	0.46474	0.464241	0.471456	4.40745	-0.123864	ACAGTTACA
AC0029:ZNF:C2H2_ZF	0.577683	0.589114	0.598992	0.588726	13.3967	-0.124472	GACACAGGGGCCAC
AC0355:DMRTC:DM	0.472848	0.479094	0.493621	0.481164	5.27978	-0.125595	TGTATCGTT
AC0508:FOSL:bZIP	0.503308	0.493626	0.522603	0.503291	6.97087	-0.125644	GTCATCGATGAC
AC0376:ZBED:BED_ZF	0.499466	0.515804	0.58878	0.529963	9.06339	-0.126411	TATCGCGACAT
AC0552:HES-MAX:bHLH	0.454225	0.476696	0.558033	0.491413	6.19639	-0.127366	CACGTG
AC0257:FOXG-FOXK:Forkhead	0.499009	0.530558	0.559656	0.529945	9.15023	-0.127568	CGGACACAAT
AC0273:MTF:C2H2_ZF	0.532786	0.559253	0.571534	0.555706	11.2379	-0.129183	GCCGTGTGCAAA
AC0620:ZNF:C2H2_ZF	0.524453	0.598498	0.573314	0.57369	12.6992	-0.130362	ATGTTGTGAGGAAGCCCA
AC0528:ANHX:Homeodomain	0.466351	0.404254	0.525658	0.450129	3.3695	-0.13158	TTGACAAG
AC0423:NR2E:Nuclear_receptor	0.480755	0.436372	0.477794	0.457823	4	-0.132154	AAAGATCA
AC0117:GLI-ZIC:C2H2_ZF	0.528679	0.524736	0.486013	0.516041	8.50184	-0.13297	GACCACCCAC
AC0369:ZNF:C2H2_ZF	0.479247	0.509587	0.521295	0.504929	7.71663	-0.133785	GAGAACTCATA
AC0163:ZNF:C2H2_ZF	0.427832	0.558545	0.430286	0.493802	6.90686	-0.134293	CAGACTTGTCCT
AC0357:FOXP:Forkhead	0.462976	0.471985	0.385052	0.448	3.49392	-0.135341	CGATACA
AC0613:MEIS-PKNOX:Homeodomain	0.472591	0.51692	0.550593	0.514256	8.5933	-0.135954	TGACAGCTGTCA
AC0296:ZNF:C2H2_ZF	0.442509	0.50038	0.531553	0.493706	7.13796	-0.13742	GTATTCCTTGTCATGTGTGG
AC0100:ZNF:C2H2_ZF	0.529641	0.614563	0.651914	0.60267	15.5586	-0.138877	GTGTGTGTGGGCATGTGTGTGTGCGAG
AC0547:ATF-CREB:bZIP	0.445909	0.455215	0.491775	0.462029	4.95798	-0.140511	TGACGTCA
AC0635:TBX-EOMES:T-box	0.458685	0.454917	0.517914	0.471608	5.74028	-0.141189	AGGTGTGA
AC0410:RARA-RARG:Nuclear_receptor	0.491236	0.529784	0.543518	0.523581	9.81915	-0.142705	AGGTCAAAAGGTCA
AC0517:ZNF585A:C2H2_ZF	0.466976	0.447931	0.491633	0.463618	5.41087	-0.14486	TCTGTACTC
AC0546:ZNF:C2H2_ZF	0.456324	0.460944	0.524989	0.4758	6.45028	-0.146308	TGATGAC
AC0333:ZNF:C2H2_ZF	0.531301	0.560848	0.590212	0.560802	12.9612	-0.146685	TTCGTGGCAGTCGTC
AC0055:ZNF:C2H2_ZF	0.590005	0.607098	0.582344	0.596636	15.7665	-0.147639	CCTCCGGGCCTG
AC0634:ZNF:C2H2_ZF	0.481885	0.49511	0.44546	0.479391	6.83321	-0.147738	GTTCACAC
AC0451:ZNF:C2H2_ZF	0.491821	0.455696	0.50933	0.478136	6.74596	-0.147849	CTGTTCTTGTCGGGGTCC
AC0154:ZNF:C2H2_ZF	0.451465	0.500473	0.571576	0.505997	9.20471	-0.152231	GGATCTGTGGATTCATGTCTTTCA
AC0603:ZNF:C2H2_ZF	0.557681	0.6018	0.56647	0.581938	15.0526	-0.152975	CTGGATCCAGCCATGCCTGA
AC0555:SREBF:bHLH	0.457974	0.435234	0.526355	0.463699	6.041	-0.153042	ATCACGTGAT
AC0631:T-TBX:T-box	0.479884	0.471399	0.520178	0.485715	7.78557	-0.153903	TCACACCTAGGTGTGA
AC0148:ZNF:C2H2_ZF	0.437639	0.423663	0.576799	0.465441	6.25175	-0.154064	GACCAAGAAGAATGA
AC0444:ZNF:C2H2_ZF	0.459379	0.490659	0.485909	0.481651	7.61869	-0.155778	TTCCTGTCTTTTTTC
AC0471:ZNF:C2H2_ZF	0.505149	0.476779	0.48221	0.485229	7.94654	-0.1565	TTTGAGAGGGCCCAGATGTTGGACTT
AC0329:ZNF-ZNF354C:C2H2_ZF	0.448046	0.427198	0.525803	0.457061	5.81636	-0.156734	CTCCAC
AC0366:ZNF:C2H2_ZF	0.432348	0.467726	0.524956	0.473189	7.14115	-0.157979	CTGGATTCTGTTAT
AC0278:ZFP:C2H2_ZF	0.442018	0.487576	0.454421	0.467898	6.73836	-0.157988	TTTTATACCCAGC
AC0172:ZNF:C2H2_ZF	0.458806	0.488676	0.58275	0.504727	9.59976	-0.158681	TCTCTCTCTCTCTCTTTCTCTCTCTCT
AC0541:CREB3L-XBP:bZIP	0.445579	0.473962	0.556107	0.487403	8.34677	-0.159575	ATGACGTGGC
AC0408:RORC-RORA:Nuclear_receptor	0.435507	0.43893	0.456803	0.442543	5.13648	-0.162337	AACTAGGTCA
AC0217:ZNF:C2H2_ZF	0.449822	0.44343	0.502436	0.459779	6.5	-0.162981	ACTCCAC
AC0551:CREB3L-XBP:bZIP	0.482902	0.490234	0.569816	0.508296	10.3159	-0.164502	GCCACGTGTAC
AC0553:ZBTB:C2H2_ZF	0.568427	0.533372	0.587514	0.555671	13.9412	-0.164667	TGCGCGTGCACGT
AC0630:ZNF:C2H2_ZF	0.493059	0.465319	0.543304	0.49175	9.09842	-0.165084	TTCTGACACC
AC0275:ZNF33A:C2H2_ZF	0.475998	0.484152	0.540879	0.496295	9.49463	-0.165734	TCAGTGCAC
AC0421:THRB:Nuclear_receptor	0.510236	0.530932	0.518189	0.522572	11.6715	-0.168003	TGACCTTAATAAGGTCA
AC0371:REST:C2H2_ZF	0.499172	0.554827	0.532842	0.535417	12.7324	-0.16907	CTGTCCATGGTGCTG
AC0269:CUX:CUT,Homeodomain	0.471091	0.378439	0.578633	0.45165	6.47271	-0.170752	CCATACATATTGGTG
AC0565:ZNF:C2H2_ZF	0.497201	0.534642	0.513555	0.52001	12.0239	-0.175187	TGTCCTCTTAATCCG
AC0123:FOXO:Forkhead	0.461998	0.474913	0.489055	0.47522	8.65717	-0.175828	TTCCCCACAC
AC0133:ZNF:C2H2_ZF	0.427545	0.531156	0.487951	0.494452	10.1257	-0.175852	CTCGAACCC
AC0433:HNF4A-HNF4G:Nuclear_receptor	0.45445	0.485038	0.41915	0.460919	7.59136	-0.176152	GGTCAAAGTCCA
AC0160:BCL11B:C2H2_ZF	0.444822	0.540546	0.563708	0.522405	12.7195	-0.181913	GTGAACGCTAAAGCTACAC
AC0420:THRA-THRB:Nuclear_receptor	0.459803	0.557076	0.541711	0.528916	13.2475	-0.182325	TGACCTTATAAGGTCA
AC0138:GTF3A:C2H2_ZF	0.508122	0.443752	0.544955	0.485145	9.95683	-0.182945	CTCCCATCC
AC0139:ZNF:C2H2_ZF	0.438654	0.491178	0.549303	0.492579	10.6398	-0.184468	TTCCCACAACAC
AC0563:SPDEF:Ets	0.453107	0.51227	0.544073	0.50543	11.8331	-0.187265	TAATCCGGGACCA
AC0187:IRF:IRF	0.464614	0.406169	0.581072	0.464506	9.05593	-0.191771	GTATCGGTAAAGCGATAC
AC0368:ZNF:C2H2_ZF	0.438809	0.439684	0.499886	0.454516	8.38328	-0.192941	TTTCTCTCCAGTATG
AC0277:ZNF:C2H2_ZF	0.463455	0.478754	0.53201	0.488243	11.2388	-0.196659	CCCTACCTC
AC0287:ZNF:['C2H2_zinc_finger_factors']	0.500638	0.414085	0.523173	0.462995	9.84294	-0.203602	ATCTGGGC
AC0337:ZNF:C2H2_ZF	0.44021	0.469125	0.525123	0.475896	11.1992	-0.208486	TAAGGTGGACTATACCACCTTA
AC0165:ZNF:C2H2_ZF	0.488748	0.489312	0.515282	0.495663	13.0915	-0.213533	CTACCCTCGCCTACCC
AC0405:ZNF:C2H2_ZF	0.593511	0.690048	0.71683	0.672609	26.8623	-0.217168	TTGCGCCACTGCACTCCAGCCTGGGCAA
AC0132:ZSCAN-KLF:C2H2_ZF	0.418476	0.426823	0.531556	0.45092	10.0167	-0.217956	GCACACACTGAAA
AC0283:ZSCAN:C2H2_ZF,MADF	0.464917	0.37808	0.386977	0.402014	7.04365	-0.227876	GTAGACGTCTACAC
AC0301:ZNF:C2H2_ZF	0.464721	0.50015	0.500305	0.491332	13.8599	-0.22794	TCAACTTGACTGGGCCA
AC0306:TOPORS:Unknown	0.473235	0.425623	0.558969	0.470862	16.5726	-0.283983	TCCCAAAGTAGCTGGGA

### Sheet: ENCODE_cell_H1-hESC_chip_REST
concept	12	24	36	AUC_fscores	information_content_GC	Motif sensitivity score (AUC_fscores_residual)	consensus
AC0371:REST:C2H2_ZF	0.98604	0.99175	0.994544	0.991021	12.7324	0.373564	CTGTCCATGGTGCTG
AC0478:ZNF-PAX:C2H2_ZF	0.679737	0.832982	0.891318	0.809255	3.20389	0.351647	CGCCGCCACCTCAGCCGCGGC
AC0617:ERG-FLI:Ets	0.772319	0.954385	0.96999	0.91277	12.2166	0.303967	CCGGATATCCGG
AC0189:IRF:IRF	0.694192	0.895453	0.956653	0.860438	9.40864	0.29874	CAGTTTCCAGGAAACCGAAA
AC0095:E2F:E2F	0.721914	0.887722	0.964321	0.86542	10.1814	0.290758	GGCAGGGCGCGCG
AC0092:ZNF:C2H2_ZF	0.79247	0.904356	0.968995	0.892544	12.1781	0.284388	CCGCCGCCGCCGCC
AC0161:E2F-ZBTB:E2F	0.717265	0.880351	0.951741	0.857427	10.3426	0.280061	GCGCGCGC
AC0206:NFATC:Rel	0.633548	0.854688	0.922496	0.816355	7.98821	0.278486	TTTCCATTAACGGAA
AC0460:ZNF:C2H2_ZF	0.772798	0.903757	0.948556	0.882217	12.0256	0.276618	GCAGCGGCAGCGGCGGC
AC0438:HSF:HSF	0.662594	0.85058	0.904618	0.817093	8.30692	0.273878	GGAACGTTGCGGACCCCAACGTTCC
AC0096:ZNF:C2H2_ZF	0.714791	0.892763	0.959096	0.864853	11.3392	0.270769	CCGCCTCCCTTGCCGC
AC0494:ZNF:C2H2_ZF	0.695374	0.885201	0.938643	0.851105	10.7872	0.266281	GAGCGGAATTGC
AC0319:ZBTB:C2H2_ZF	0.844785	0.956691	0.961611	0.929944	15.7573	0.261743	GCTGGACCGCG
AC0091:ZNF:C2H2_ZF	0.768116	0.873091	0.961705	0.869001	12.3202	0.25846	CGCCGCCTGAGTTC
AC0158:E2F-TFDP:E2F	0.624911	0.82273	0.928996	0.799842	8.21811	0.258116	GGCGGGAA
AC0469:ZNF:C2H2_ZF	0.705934	0.848291	0.884292	0.821702	9.68837	0.255312	GCTGTCCTCGGCGCTGCCTG
AC0169:ZNF-PRDM:C2H2_ZF	0.594718	0.748527	0.873181	0.741238	5.11228	0.251615	CCCCCCCTCCCCCTCCC
AC0185:ZNF:C2H2_ZF	0.766851	0.878446	0.945407	0.867288	12.7799	0.249034	GGAGCGCCCCTGCCCGG
AC0234:HINFP:C2H2_ZF	0.704341	0.869699	0.931131	0.843717	11.527	0.246482	GACGTTCAACGTCCGC
AC0115:ZNF:C2H2_ZF	0.770632	0.899893	0.959936	0.882588	14.4183	0.236851	CCCCCCCCCCCTCAGGAATGC
AC0159:E2F:E2F	0.612173	0.824431	0.931627	0.798165	9.43164	0.236082	TTGGCGGGAAA
AC0018:ZBTB:C2H2_ZF	0.64015	0.802375	0.896022	0.78523	8.87924	0.232414	ACCGCGATCACCGC
AC0626:ELF-ETV:Ets	0.574561	0.766346	0.862622	0.742469	6.56371	0.228497	CCGGAAGT
AC0078:CTCF-CTCFL:C2H2_ZF	0.712207	0.828942	0.89967	0.81744	11.0431	0.228324	CGCCCCCTGGTGG
AC0334:ZNF:C2H2_ZF	0.902893	0.958543	0.978079	0.949514	18.9807	0.227238	GGCGCCGGCGC
AC0111:CTCF-KLF:C2H2_ZF	0.543321	0.687303	0.813863	0.682948	3.11407	0.226846	GTGGGGGGGGGTAGGGGG
AC0196:NFKB-RELA:Rel	0.626931	0.789522	0.878677	0.771163	8.41208	0.226183	GGGGATTTCC
AC0320:ZNF:C2H2_ZF	0.647322	0.832459	0.891917	0.801039	10.259	0.225076	GCACAGCGCCC
AC0213:STAT-STAT5A:STAT	0.544827	0.721926	0.822329	0.702752	4.43105	0.224557	TTCCCGGAA
AC0173:ZNF:C2H2_ZF	0.58014	0.727012	0.822866	0.714257	5.6502	0.215611	TTCCTGTTCTTCCCTCCC
AC0188:IRF-STAT:IRF	0.549869	0.690566	0.790434	0.680358	3.70585	0.21433	GAAACCGAAAC
AC0335:NRF:Unknown	0.685806	0.857354	0.943868	0.836095	13.2071	0.210677	GCGCATGCGCA
AC0191:IRF:IRF	0.5548	0.709471	0.854623	0.707091	5.58157	0.209596	AAACGAAAATCGATT
AC0101:ZBTB:C2H2_ZF	0.731053	0.89744	0.953088	0.869755	15.2849	0.20948	CGCGCGCACGCACGCGCGCA
AC0207:NFAT-NFATC:Rel	0.61532	0.727026	0.816202	0.721393	6.64852	0.205999	GTAATTTTCCA
AC0294:ZNF:C2H2_ZF	0.660961	0.849242	0.954171	0.828404	13.0679	0.205319	CCGCGGCC
AC0008:VENTX:Homeodomain	0.536532	0.726974	0.85147	0.710487	6.09576	0.204366	TAATCGGAAAACGATTA
AC0093:ZNF:C2H2_ZF	0.716533	0.841937	0.939896	0.835076	13.6895	0.201563	CCTGCAGCCACCTTGACCTTG
AC0441:WT-HOXB:Homeodomain	0.513408	0.606561	0.679313	0.601461	0.120138	0.195585	TTTCGAAAAAAAAAAAAAAA
AC0109:SP-KLF:C2H2_ZF	0.605641	0.762301	0.886203	0.754112	9.41682	0.192277	CCGGCCCCGCCCC
AC0044:ZNF:C2H2_ZF	0.675674	0.839581	0.891751	0.811647	12.8977	0.191418	CCTCTGCACAGGCCGGCAG
AC0462:ZNF:C2H2_ZF	0.600948	0.761596	0.867745	0.747971	9.19199	0.189908	CTTGTTGCAGCAGC
AC0488:ZNF:C2H2_ZF	0.683032	0.853041	0.918095	0.826803	13.9197	0.189428	CAGATGCCAGCACCATGCTT
AC0549:ZNF:C2H2_ZF	0.70101	0.829331	0.922905	0.820644	13.5841	0.1889	TGCTGGCTCGCG
AC0477:ZNF:C2H2_ZF	0.380645	0.797596	0.886187	0.715506	7.33246	0.188638	CAATTCCGCTCCCC
AC0205:NFATC-STAT:Rel	0.582343	0.730654	0.855187	0.72471	7.92473	0.187906	TTTCCATGGAA
AC0323:ZNF:C2H2_ZF	0.70492	0.874802	0.944568	0.849773	15.6093	0.184056	CCGGCCGGC
AC0168:ZNF:C2H2_ZF	0.60533	0.789551	0.907617	0.773012	11.0855	0.183184	GAAAGGAAAGGGGCAG
AC0216:ZNF:C2H2_ZF	0.555885	0.77994	0.84583	0.740399	9.22924	0.181711	GCTTCACCGCGG
AC0157:ZFP:['C2H2_zinc_finger_factors']	0.571284	0.76439	0.893632	0.748424	9.7136	0.181611	TGCCGC
AC0210:BCL-BCL6B:C2H2_ZF	0.536994	0.721778	0.834691	0.70381	7.05566	0.181586	TTCCTAGAAAGC
AC0246:MAFF-MAF:bZIP	0.591381	0.747385	0.824539	0.727673	8.50529	0.18113	TGCTGACGTCAGCA
AC0321:LEF-TCF:Sox	0.692833	0.838476	0.909908	0.819923	14.076	0.179927	CATCGGGGCGCTG
AC0230:MECP:MBD	0.588459	0.768769	0.869379	0.748844	10.0161	0.176955	CCCGGAG
AC0184:ZNF:C2H2_ZF	0.596813	0.792568	0.909835	0.772946	11.5149	0.175915	GCCGCTCC
AC0016:KLF:C2H2_ZF	0.694643	0.833952	0.909939	0.818121	14.2729	0.174822	ACCGCAGCCC
AC0624:ZBTB:C2H2_ZF	0.556701	0.684292	0.840456	0.691435	6.89516	0.171903	TTTCCGGTA
AC0097:DNMT-PHF:CxxC	0.521568	0.639237	0.794198	0.64856	4.41803	0.170584	TCGG
AC0037:ZNF:C2H2_ZF	0.646773	0.75352	0.815294	0.742277	10.169	0.167824	GCCCTGGGCAG
AC0180:ZSCAN-ZNF:C2H2_ZF	0.666177	0.749493	0.856879	0.75551	11.0435	0.166386	CCTCCTCCCTCAG
AC0103:ZBTB:['C2H2_zinc_finger_factors']	0.571457	0.752363	0.885444	0.740406	10.3007	0.163744	CCGCGCAC
AC0324:MBD:MBD	0.373374	0.840437	0.929446	0.745924	10.6314	0.163713	GGGCCGGAG
AC0171:RBAK-ZNF:C2H2_ZF	0.533784	0.71141	0.80799	0.691149	7.44679	0.162363	CTCCTTCTCTCCC
AC0330:LIN28B:CSD	0.361257	0.912644	0.956329	0.785718	13.0875	0.162305	CGCGATATAACAGCG
AC0506:ZNF:['C2H2_zinc_finger_factors']	0.567114	0.758679	0.859295	0.735942	10.1314	0.162119	TTACTTGCAGCCAAAAGC
AC0233:HINFP:['C2H2_zinc_finger_factors']	0.575641	0.716594	0.816168	0.706249	8.47334	0.160242	AACGTCCGC
AC0566:ZSCAN:C2H2_ZF,MADF	0.472615	0.634413	0.724789	0.616557	3.13029	0.160184	AAATCCGGAT
AC0389:FOXN:Forkhead	0.482645	0.686521	0.807298	0.665746	6.09753	0.159595	GCATCGTAACGATGC
AC0150:ZNF:C2H2_ZF	0.612801	0.72761	0.829013	0.724259	9.95539	0.153389	GCAGCTCTCTC
AC0496:ZNF:C2H2_ZF	0.573979	0.710881	0.83736	0.708275	9.09289	0.151875	GCCTGCTGCATTAGC
AC0461:ZNF:C2H2_ZF	0.368437	0.760575	0.854251	0.685959	7.81741	0.150956	TCCTCACTGGCAGCTG
AC0062:ZNF:C2H2_ZF	0.573074	0.720583	0.825359	0.7099	9.24527	0.150943	GAAATGGCTTCC
AC0065:RFX:RFX	0.526964	0.629995	0.7508	0.634438	4.8838	0.148649	TTGCCAAGCGTTGCC
AC0085:ZNF:C2H2_ZF	0.725032	0.907096	0.964355	0.875895	19.4862	0.145139	GGCGCCAGGCGCC
AC0350:TFCP-TFCP2L:Grainyhead	0.540565	0.702908	0.84321	0.697398	8.85892	0.144922	ACCGGTTTAAACCGGT
AC0208:NFATC-ZNF:Rel	0.523831	0.632937	0.694342	0.621012	4.38443	0.143599	TTTTCCA
AC0170:FLI-ZNF:Ets	0.607791	0.798928	0.914921	0.780142	14.0412	0.14073	GGAAGGAAGGAAGGAA
AC0377:ZNF385D:C2H2_ZF	0.553969	0.714472	0.852765	0.70892	9.82992	0.140155	CGTCGCGAC
AC0043:TFAP2A-TFAP2C:AP-2	0.600143	0.675657	0.766509	0.679492	8.12047	0.139404	GCCTGAGGC
AC0142:IKZF:C2H2_ZF	0.52221	0.630105	0.781449	0.640967	5.88825	0.138327	TGGGAATAC
AC0102:ZNF:C2H2_ZF	0.538377	0.62802	0.780061	0.64362	6.05258	0.138223	GCGACGCGAACA
AC0134:HSF:HSF	0.530397	0.793406	0.915599	0.758202	12.8957	0.138005	TCCCGGGTTCGAATCC
AC0463:ZNF:C2H2_ZF	0.359955	0.796771	0.863388	0.704221	9.73462	0.137055	AGGTTGTAGGACTGCTG
AC0512:ZNF:C2H2_ZF	0.56427	0.634046	0.752516	0.64622	6.2862	0.136903	GGAACAGC
AC0581:ZSCAN:C2H2_ZF	0.461642	0.544946	0.907911	0.614861	4.44142	0.136492	TATATATATATGTATATATATA
AC0201:TEAD:TEA	0.483493	0.644839	0.712203	0.621343	4.9664	0.134168	TGGAATGT
AC0183:ZNF:C2H2_ZF	0.545261	0.659273	0.776747	0.660139	7.3687	0.132663	CCGCGTCCTT
AC0166:ZFP:C2H2_ZF	0.590948	0.669132	0.790005	0.679804	8.57906	0.132024	GGAGGCACTGGAATG
AC0266:ZNF:C2H2_ZF	0.403789	0.741297	0.848159	0.683636	9.18588	0.125675	CGCTAACCATT
AC0505:ZNF:C2H2_ZF	0.567806	0.714832	0.794087	0.697889	10.0556	0.125338	GCTGCCCAATTCAT
AC0611:NHLH-TFAP:bHLH	0.521183	0.683858	0.813945	0.675711	8.89977	0.12255	CGCAGCTGCGT
AC0618:ZNF:C2H2_ZF	0.27962	0.897756	0.948829	0.75599	13.8467	0.119842	CCGAAACCCGG
AC0245:ZBTB:C2H2_ZF	0.602452	0.81293	0.888119	0.779108	15.2435	0.119527	TCGGCTAATACGGC
AC0637:AHR:bHLH	0.575623	0.761933	0.864875	0.741091	12.9877	0.119353	TCTCACGCAAGCCCGGG
AC0579:POU3F:Homeodomain,POU	0.520594	0.530438	0.657216	0.559671	2.19688	0.118957	ACTCTAATTCC
AC0375:ZBTB-BANP:C2H2_ZF	0.524605	0.700207	0.827804	0.688206	9.86317	0.118883	TCTCGCGAGA
AC0203:ZNF:C2H2_ZF	0.376265	0.720905	0.789477	0.651888	7.75024	0.118011	GATTCCATTCGATTCCATT
AC0509:MBNL:CCCH_ZF	0.383212	0.638714	0.781862	0.610625	5.3204	0.117511	TGCTTCGCTT
AC0204:ZNF33B:C2H2_ZF	0.501492	0.608308	0.705698	0.605952	5.04302	0.117491	ATTAAATTCCCTCTGTTTAA
AC0042:ZSCAN:C2H2_ZF	0.5675	0.727027	0.81921	0.710191	11.4898	0.11358	CCAGCAGCCAGC
AC0235:HINFP:C2H2_ZF	0.866078	0.957961	0.972997	0.938749	25.2317	0.111607	GCGGACGTTGCAACGTCCGC
AC0106:EGR-WT:C2H2_ZF	0.554738	0.73416	0.84817	0.717807	12.1788	0.109637	CGCCCACGC
AC0489:ZNF:C2H2_ZF	0.56165	0.721106	0.827769	0.707908	11.6607	0.108431	TCTTCCAAGTAGCTGGTGTT
AC0521:ZNF:C2H2_ZF	0.556742	0.639741	0.703878	0.635026	7.34525	0.107943	GACAATACCAAGTGTTGAC
AC0244:MAFG-MAFF:bZIP	0.352102	0.653884	0.752444	0.603079	5.61777	0.104976	TGCTGACTCAGC
AC0144:IKZF-NFKB:C2H2_ZF	0.487247	0.5855	0.696314	0.58864	4.84541	0.103494	TTCCC
AC0392:CENPBD-GMEB:CxxC	0.486552	0.576322	0.601058	0.560063	3.22009	0.102183	ACGT
AC0072:MYBL:Myb-SANT	0.536255	0.597647	0.70795	0.609875	6.34385	0.0995914	CCGTTAAACCG
AC0346:ZNF:C2H2_ZF	0.744046	0.909192	0.928355	0.872696	22.1334	0.0975306	GCGTTCTCAGCCCAAGGCATGCCAGAG
AC0190:IRF-ZBED:IRF	0.491638	0.570084	0.687882	0.579922	4.70057	0.0972061	ACCGAAACT
AC0497:ZNF:C2H2_ZF	0.561434	0.631335	0.716274	0.635095	8	0.0970281	GCATTAGC
AC0231:PAX:Homeodomain,Paired_box	0.489913	0.709206	0.765743	0.668517	10.2574	0.0925804	TCCCCGGGC
AC0315:ZNF:C2H2_ZF	0.326	0.752932	0.856139	0.672001	10.5	0.0919948	CCGACGG
AC0476:THAP:THAP_finger	0.471009	0.537343	0.615546	0.54031	2.65729	0.0918719	TCGTTTGG
AC0140:ZNF75A-ZNF75D:C2H2_ZF	0.514378	0.645758	0.737421	0.635829	8.55547	0.088444	GCTTTTCCCAC
AC0089:ZNF:C2H2_ZF	0.573209	0.701955	0.77678	0.688475	11.782	0.0869618	CTGGGCTAGGCCCTGG
AC0432:BCL11A-BCL11B:C2H2_ZF	0.556306	0.527896	0.627146	0.559811	4.17657	0.0858853	TCCGGCCA
AC0593:ELK-ETV:Ets	0.481877	0.603378	0.645258	0.583473	5.6539	0.0847638	TCGTAAATGC
AC0276:ZNF:C2H2_ZF	0.503483	0.641245	0.657632	0.610901	7.37834	0.0832638	GAGGCAAG
AC0468:ZNF780A:C2H2_ZF	0.534317	0.656154	0.791631	0.659564	10.4046	0.081158	CAGACTGCCTGCCAAAACC
AC0199:HSF:HSF	0.504931	0.596156	0.590358	0.5719	5.31452	0.0788845	GAACGTTCTAGA
AC0492:ZNF:C2H2_ZF	0.519214	0.613056	0.649788	0.598779	6.94876	0.0783476	GTGGTTCTGCT
AC0073:MYBL:Myb-SANT	0.474421	0.59068	0.717664	0.593361	6.66156	0.0777481	ACCGTTAACGG
AC0077:ZIC-GLIS:C2H2_ZF	0.53641	0.714997	0.820341	0.696686	12.8538	0.0771928	ACCCCCCGCTGTG
AC0457:ZNF-ZFP:C2H2_ZF	0.415285	0.536837	0.543499	0.508114	1.82961	0.0735608	TTCCTTTTTTTATTTTTCTTTTTATTT
AC0110:ZNF-MAZ:C2H2_ZF	0.553114	0.651488	0.783167	0.659814	10.9779	0.071791	CCCCTCCCC
AC0194:ZNF:C2H2_ZF	0.513108	0.602695	0.701341	0.60496	7.71278	0.0717115	CACGCTCACCC
AC0214:OSR:C2H2_ZF	0.496216	0.592528	0.666896	0.587042	6.66613	0.0713523	GCTACTG
AC0503:ZNF:C2H2_ZF	0.390744	0.607759	0.74302	0.58732	6.77583	0.0697902	TTTGCTGCTTAC
AC0449:ZNF:C2H2_ZF	0.43668	0.523175	0.60151	0.521135	2.8466	0.0695206	GCCCTTTTATGACC
AC0212:STAT-STAT5A:STAT	0.369511	0.529674	0.569244	0.499526	1.60004	0.0688238	TTTCC
AC0099:ZNF:C2H2_ZF	0.362398	0.689849	0.790742	0.63321	9.57264	0.068761	TCCAAGGAGGCCAGC
AC0586:ZNF:C2H2_ZF	0.451845	0.457858	0.514144	0.470426	0	0.066566	TTATAT
AC0086:ZNF:C2H2_ZF	0.542542	0.645073	0.749298	0.645496	10.4846	0.0657494	TGGCGCCCAACATG
AC0487:ZNF:C2H2_ZF	0.514279	0.602175	0.645769	0.5911	7.27223	0.0652421	GCCGGCGTCTG
AC0563:SPDEF:Ets	0.512957	0.67238	0.811376	0.667273	11.8331	0.0649033	TAATCCGGGACCA
AC0391:FOXN:Forkhead	0.458291	0.566865	0.663838	0.563965	5.74134	0.063789	GACGC
AC0137:ZNF:C2H2_ZF	0.59416	0.637718	0.730083	0.64992	11	0.0615258	CGCCCTC
AC0181:ZNF:C2H2_ZF	0.529368	0.646615	0.77881	0.650352	11.1706	0.0590954	CCTCAGCCTCC
AC0017:RUNX:Runt	0.625704	0.679446	0.80577	0.697592	14.0101	0.0587011	ACCGCAAAAACCGCA
AC0293:ZNF:C2H2_ZF	0.508069	0.541419	0.620663	0.552893	5.43269	0.0578946	TTTCGGACA
AC0105:EGR-ZNF:C2H2_ZF	0.535966	0.539813	0.668903	0.571124	6.55031	0.0573768	CGCCCACGC
AC0182:ZNF:C2H2_ZF	0.524932	0.646966	0.754071	0.643234	10.8815	0.0568272	GCTCTGCCTCCCTC
AC0402:CEBPB-CEBPE:bZIP	0.443065	0.496133	0.604828	0.51004	2.98264	0.0561432	TTGCGCAA
AC0475:ZNF:C2H2_ZF	0.455131	0.579546	0.642981	0.564301	6.2206	0.0560853	GGTCTACAAAGGGCCCGGT
AC0227:SPI-BCL11A:Ets	0.489267	0.559819	0.626936	0.55896	5.90816	0.0559862	AAGAGGAAGTGA
AC0464:ZNF:C2H2_ZF	0.473011	0.608434	0.68004	0.59248	7.90714	0.0559713	CACCGTCAGGGCCCC
AC0526:GFI-GFI1B:C2H2_ZF	0.455044	0.533989	0.598684	0.530427	4.26121	0.0550814	AAATCACTGCACCTCA
AC0209:ZNF:C2H2_ZF	0.464872	0.472517	0.503279	0.478296	1.16327	0.0549213	CTTTTTC
AC0295:ZNF:C2H2_ZF	0.531073	0.642811	0.778073	0.648692	11.3668	0.0541443	TGCCCTAGCCGTGGCTT
AC0178:ZNF:C2H2_ZF	0.358456	0.667685	0.772066	0.616473	9.50004	0.053242	CCCCCTTTGGTGCTC
AC0467:PAX:Homeodomain,Paired_box	0.44632	0.481549	0.548191	0.489402	1.93663	0.0530534	ACGAAAGA
AC0479:PAX:Homeodomain,Paired_box	0.470009	0.505065	0.533975	0.503528	2.80284	0.0526483	AGAGGCT
AC0580:VENTX:Homeodomain	0.437138	0.481213	0.501213	0.475194	1.15304	0.0519908	ATATATA
AC0386:FOXR:Forkhead	0.451922	0.482493	0.615207	0.508029	3.12045	0.0518207	TATAAACATAAATA
AC0442:ZNF:C2H2_ZF	0.416085	0.469822	0.48291	0.45966	0.25766	0.051477	TTTTTTTT
AC0455:NFATC-PRDM:Rel	0.436453	0.506721	0.570524	0.505105	3.00954	0.050757	TTTTTTTCCT
AC0550:HES-EGR:bHLH	0.474386	0.488481	0.519882	0.492808	2.30119	0.0503431	CCACGC
AC0009:PAX-VSX:Homeodomain	0.424622	0.508259	0.423777	0.466229	0.759446	0.0496285	TAATTA
AC0486:ZFP-ZFP69B:C2H2_ZF	0.453494	0.607976	0.692553	0.5905	8.18493	0.0493307	TTGTTTCCAGCCAC
AC0507:PAX:Paired_box	0.525285	0.565771	0.649014	0.57646	7.39659	0.0485164	CAGTCAAGCGTGAC
AC0532:ZNF:C2H2_ZF	0.534158	0.547541	0.572978	0.550555	5.8783	0.0480813	GAATTTATCACCACT
AC0041:ZNF:C2H2_ZF	0.556449	0.668566	0.739185	0.658192	12.3347	0.0474065	CCCACCAGGGCCCGGAGCCT
AC0229:ZFP:C2H2_ZF	0.526421	0.708969	0.760699	0.676265	13.4679	0.0464696	TCCCGGGCCCC
AC0087:E2F:E2F	0.527709	0.632372	0.758034	0.637622	11.18	0.0462089	ATTGGCGCCAAA
AC0440:POU3F-GFI:Homeodomain,POU	0.482437	0.350892	0.63473	0.454738	0.33143	0.0453175	AAGGTGCACATGCATAAACGTTTA
AC0470:ZNF:C2H2_ZF	0.500163	0.655331	0.680633	0.622865	10.4023	0.0444971	GTACTGCAGTCCCTACCAGGAC
AC0108:KLF-SP:C2H2_ZF	0.487722	0.617382	0.726171	0.612164	9.79117	0.0440493	CCACGCCCC
AC0418:ZNF:C2H2_ZF	0.479025	0.563572	0.646858	0.563257	6.88999	0.0438116	CCTGTTCTTGACTTT
AC0616:ZNF:C2H2_ZF	0.554487	0.681846	0.743224	0.665351	13.0067	0.0432932	CCCCACTCCTGGT
AC0192:PRDM:C2H2_ZF	0.472747	0.504996	0.604216	0.521739	4.48382	0.0426589	ACTTTCACT
AC0075:OVOL:C2H2_ZF	0.403137	0.576044	0.580785	0.534002	5.29728	0.0412759	ACCGTTA
AC0446:ZNF:C2H2_ZF	0.392853	0.507887	0.599675	0.502076	3.40442	0.0411036	ATGTTCCTATTTCC
AC0483:ZNF:C2H2_ZF	0.482376	0.561246	0.600286	0.551288	6.36168	0.0407059	ACCCTGGGGCCACATGACTCCCTGGGCT
AC0431:LEF:Sox	0.449678	0.497311	0.523622	0.49198	2.83765	0.0405162	CCTTTGATATG
AC0510:ZNF:C2H2_ZF	0.514762	0.689732	0.72667	0.655224	12.6199	0.0396548	GGTCTCGCTATGTTGCCCAG
AC0167:ZNF:C2H2_ZF	0.447418	0.606926	0.710506	0.592944	8.93065	0.0392652	CCCCAGCTACTCC
AC0291:ZFP-ZNF:C2H2_ZF	0.537147	0.588911	0.649015	0.590996	8.86355	0.038443	CTAACTCTCC
AC0056:ZNF-SP:C2H2_ZF	0.496955	0.5679	0.689396	0.580537	8.24447	0.0383698	CTAGAGCGGC
AC0474:ZNF:C2H2_ZF	0.467175	0.545227	0.649203	0.551708	6.5427	0.0380889	TATGGTTCCTATGCCCCCT
AC0318:ZBTB:C2H2_ZF	0.503194	0.706712	0.799628	0.679062	14.1489	0.0378428	GACGGCAGGCC
AC0429:GLI:C2H2_ZF	0.543588	0.697411	0.793036	0.682862	14.3846	0.0376886	GGGCCTGGCATTCAAGGCC
AC0365:ZIM-ZNF:C2H2_ZF	0.485717	0.520783	0.573286	0.525142	4.99394	0.0375044	GGTTTCTGTT
AC0129:THAP:THAP_finger	0.552113	0.535692	0.587097	0.552649	6.64452	0.0373213	CCATCTTGGATGAGGGCA
AC0585:HESX-HOXB:Homeodomain	0.429355	0.442376	0.489918	0.451006	0.591283	0.0372265	TATATAT
AC0307:ZNF:C2H2_ZF	0.535189	0.615091	0.764782	0.632538	11.4671	0.0363086	TTTGCCTTGCTGGG
AC0080:ZNF:C2H2_ZF	0.456808	0.620468	0.716543	0.603572	9.75242	0.0361069	AGCCTGCTACAGAGCC
AC0436:BPTF-FOXC:Unknown	0.476759	0.46842	0.413093	0.456673	0.999224	0.0360496	AAAACAA
AC0045:ZNF:C2H2_ZF	0.519019	0.563176	0.642898	0.572068	7.9027	0.0356335	CTGCCCTGGGACTT
AC0572:BARHL:Homeodomain	0.427015	0.485792	0.486217	0.471204	1.89915	0.0354837	TAAACG
AC0481:ZNF:C2H2_ZF	0.518019	0.580222	0.694381	0.593211	9.2456	0.0342487	GCCCATTGCGGCCTATGCC
AC0070:MYB-MYBL:Myb-SANT	0.423551	0.489243	0.607882	0.50248	3.84461	0.034123	CAACTGCC
AC0502:ZNF:C2H2_ZF	0.520426	0.569481	0.671257	0.582661	8.62646	0.0340854	CCTTGCAG
AC0584:DMRT-HOXB:DM	0.406844	0.438633	0.484473	0.442146	0.285935	0.0334885	ATATATT
AC0447:ZFP:C2H2_ZF	0.452465	0.572135	0.600263	0.54925	6.69395	0.0330932	AGAATTAGTGAACTGGAAGA
AC0480:ZFP:C2H2_ZF	0.492671	0.513358	0.592281	0.527917	5.53279	0.0312401	CCACCTTTAGCCATATC
AC0058:ZNF:C2H2_ZF	0.535113	0.597022	0.66662	0.598944	9.78382	0.0309528	CATCTCCAGG
AC0380:PAX:Homeodomain,Paired_box	0.408384	0.459513	0.448726	0.444034	0.576444	0.0305034	GTTT
AC0602:ZZZ:Myb-SANT	0.43998	0.503198	0.524616	0.492748	3.531	0.0296524	AATCCA
AC0197:ZBTB:C2H2_ZF	0.467073	0.520786	0.549644	0.514572	4.87042	0.0290067	TTCTGGA
AC0354:PRDM-ZEB:['C2H2_zinc_finger_factors']	0.452292	0.495775	0.542703	0.496636	3.80417	0.0289579	GAAACAG
AC0406:ZNF:C2H2_ZF	0.541436	0.609703	0.729634	0.622619	11.348	0.0283864	GGGCGATGACCACT
AC0578:LCORL:Pipsqueak	0.407408	0.456564	0.462043	0.445645	0.799676	0.0283692	CCAAAAT
AC0195:ZNF:C2H2_ZF	0.491074	0.557484	0.591789	0.549458	7.0475	0.0273702	CTTCTTCCTTG
AC0627:ELF:Ets	0.538069	0.621784	0.732358	0.628499	11.7629	0.0273075	TGTGCGGATGC
AC0592:CDX-HOXA:Homeodomain	0.458168	0.425332	0.506055	0.453722	1.35326	0.0271592	CATAAAT
AC0143:RBPJ:CSL	0.457111	0.512998	0.498285	0.495348	3.86691	0.0266171	TTCCCA
AC0454:ZNF:C2H2_ZF	0.443541	0.480306	0.510467	0.478655	2.88137	0.0264574	TTGCAATTTT
AC0542:ZBTB:C2H2_ZF	0.509367	0.689366	0.763622	0.66293	13.8925	0.026012	TTTCGCCTGGCACGTC
AC0571:BARHL-MSX:Homeodomain	0.455956	0.469612	0.452718	0.461975	1.92811	0.0257687	TAATTGCCCCTAATTG
AC0114:ZNF-VEZF:C2H2_ZF	0.480864	0.635328	0.763143	0.628666	11.9384	0.02453	CCCCCCCC
AC0002:PROP-ALX:Homeodomain	0.426477	0.431727	0.502851	0.448195	1.19172	0.024343	TAATTAAATTA
AC0113:ZNF:C2H2_ZF	0.506663	0.626699	0.702083	0.615536	11.2156	0.023526	GGGGCACCCCCCCCGC
AC0466:ZNF:C2H2_ZF	0.542986	0.617991	0.714961	0.623482	11.6962	0.0234096	GGCTACTGCACCGGTCC
AC0345:ZNF:C2H2_ZF	0.455123	0.521547	0.626069	0.531071	6.20491	0.0231188	TTGTAAGAGCTCTTTATATAT
AC0039:TFAP2A-TFAP2C:AP-2	0.371055	0.695506	0.771286	0.633338	12.3247	0.0227224	GCCCTCAGGGC
AC0067:RFX:RFX	0.462949	0.620261	0.740548	0.611005	11.0293	0.0221199	GTTGCTAGGCAAC
AC0452:ZNF354A-ZNF:C2H2_ZF	0.449031	0.493307	0.460242	0.473971	2.87017	0.0219618	TTTAGTGCATTTATATTTATTGTTGTTA
AC0517:ZNF585A:C2H2_ZF	0.452163	0.531894	0.550048	0.5165	5.41087	0.021868	TCTGTACTC
AC0211:ZNF:C2H2_ZF	0.546933	0.704121	0.775661	0.682709	15.3266	0.0217333	TCCTCCAGGAAGCCCTC
AC0010:DLX-LHX:Homeodomain	0.454542	0.436905	0.422479	0.437708	0.727501	0.0216429	TAATTA
AC0560:PAX:Homeodomain,Paired_box	0.485941	0.549108	0.604464	0.547155	7.26431	0.0214304	ATTAGTCACGG
AC0439:ZNF-DMRT:C2H2_ZF	0.458627	0.457775	0.385428	0.439901	0.880927	0.0212627	GCTACA
AC0046:EBF:['Rel_homology_region_(RHR)_factors']	0.492903	0.612601	0.682502	0.600151	10.6148	0.0182195	TCCCTGGGGA
AC0595:NKX:Homeodomain	0.466091	0.485018	0.44113	0.469314	2.857	0.0175255	TCAACGA
AC0202:ZNF:C2H2_ZF	0.434734	0.545803	0.597502	0.53096	6.53343	0.0174968	TGCTGTAATCT
AC0404:TIGD:CENPB	0.472695	0.561818	0.34746	0.485948	3.8795	0.0170061	TATTGCG
AC0316:ZNF:C2H2_ZF	0.592907	0.714264	0.798949	0.705096	16.9492	0.0169006	GTCCGCCCCGTCGAACAA
AC0006:MEOX:Homeodomain	0.388424	0.469826	0.527688	0.463941	2.63371	0.0158979	TAATGATGATTA
AC0281:ZKSCAN:C2H2_ZF	0.529462	0.590269	0.69648	0.60162	10.8586	0.015599	GAGGCTAGCCC
AC0258:SOX:Sox	0.448128	0.484242	0.544584	0.490299	4.25085	0.0151276	ACAATGC
AC0490:ZNF:C2H2_ZF	0.482294	0.512862	0.620983	0.53225	6.76164	0.0149582	TGAGCTCTTAAGGC
AC0001:GATA-PROP:GATA	0.410065	0.441472	0.460895	0.438476	1.19517	0.0145659	ATAATGACATTAT
AC0622:ELF-SPIB:Ets	0.587511	0.36686	0.735032	0.514066	5.7037	0.0145215	AAGAGGAAGT
AC0385:FOXC-TBP:Forkhead	0.419129	0.411061	0.46463	0.42647	0.513245	0.0139997	ATAAATA
AC0146:ZNF-ZNF324B:['C2H2_zinc_finger_factors']	0.493879	0.602868	0.688987	0.597151	10.7001	0.0137886	AACCATCCTTGGCTGCCA
AC0621:FOXO1::ELK-ERF::FOXO:['Tryptophan_cluster_factors',_'Fork_head-winged_helix_factors']	0.493874	0.506472	0.543934	0.512688	5.70875	0.013059	TAAACAGGAAG
AC0582:TBP-HOXD:TBP	0.385319	0.409207	0.508394	0.428031	0.673145	0.0128785	TATAAAAGG
AC0164:ZNF:C2H2_ZF	0.498076	0.603798	0.666675	0.593087	10.5281	0.0126089	CTACCCTCCACCTACC
AC0501:ZNF:C2H2_ZF	0.607857	0.707417	0.738214	0.690226	16.323	0.012535	CTCTTTCTCTGCTGCAACACCTGCTGT
AC0090:ZNF:C2H2_ZF	0.585245	0.76461	0.881829	0.749073	19.8352	0.0124634	CTCTGACCCCGCCTCCCTTCTAAA
AC0539:IRX:Homeodomain	0.415741	0.457637	0.508803	0.459954	2.61553	0.0122164	ACATGACAT
AC0218:ZSCAN:C2H2_ZF	0.504877	0.616615	0.735212	0.61833	12.0689	0.0120041	ATAACTGCCCTGCT
AC0141:IKZF:C2H2_ZF	0.452749	0.529608	0.554909	0.516719	6.01335	0.0119797	TCTCCCAA
AC0382:FOXA-FOXB:Forkhead	0.438088	0.463085	0.482911	0.461792	2.74212	0.0119305	GTAAATATTTACA
AC0057:ZBTB-ZNF:C2H2_ZF	0.49122	0.525256	0.589932	0.532916	7.01953	0.0112979	GGCTCCAGCAC
AC0162:ZNF:C2H2_ZF	0.462575	0.61213	0.712749	0.599896	11.0365	0.0108897	TACAGCCCTAGACTCTCC
AC0215:ZNF:C2H2_ZF	0.582038	0.366699	0.859351	0.543697	7.70923	0.0105082	CAGTGCTGCT
AC0248:ZNF:C2H2_ZF	0.467171	0.525739	0.534587	0.513309	5.97541	0.00920646	AAGTCTGCTGTCATT
AC0591:HOXA-HOXD:Homeodomain	0.439295	0.417168	0.445396	0.429756	1.01919	0.0087984	CAATAAAA
AC0450:FEZF:C2H2_ZF	0.503973	0.467497	0.477427	0.479099	3.97097	0.00862223	TGCCCTTTT
AC0397:POU2F-POU3F:Homeodomain,POU	0.456901	0.444133	0.421104	0.441568	1.80986	0.00734559	TGAATATGCA
AC0576:PAX-CRX:Homeodomain	0.423964	0.402888	0.440374	0.417528	0.423024	0.00657144	TAATT
AC0570:TLX:Homeodomain	0.410851	0.486495	0.370524	0.438591	1.74549	0.00544893	TAATTGGTTTTAAAAGCAATT
AC0023:ZNF:C2H2_ZF	0.494562	0.573314	0.637024	0.569553	9.5813	0.00495933	GCCTCAGTTTACC
AC0482:ZNF:C2H2_ZF	0.503118	0.54035	0.626357	0.552544	8.58997	0.00458032	CAGAGCCACGTAGGGTGC
AC0608:TFAP-MYOD:bHLH	0.446609	0.509719	0.563073	0.50728	5.89568	0.00451518	ACAGCTGT
AC0250:MECOM-ZSCAN:C2H2_ZF	0.424275	0.452469	0.549541	0.469689	3.65858	0.00445299	TTATCTTATC
AC0112:PAX:Homeodomain,Paired_box	0.461845	0.483709	0.508817	0.48452	4.58999	0.0036591	CCCACCCC
AC0130:GCM:GCM	0.452975	0.522529	0.58285	0.520221	6.75162	0.00309677	ATGCGGGT
AC0537:POU4F:Homeodomain,POU	0.436196	0.408031	0.49798	0.437559	1.87227	0.00229007	TGCATAATTCA
AC0175:MZF:C2H2_ZF	0.459401	0.485889	0.554762	0.496485	5.39685	0.00208866	TCCCCCTC
AC0302:ZNF:C2H2_ZF	0.378108	0.532835	0.565461	0.502309	5.75712	0.00186906	AAGCACTGTAC
AC0035:ZNF:C2H2_ZF	0.478091	0.529485	0.61887	0.538983	7.94554	0.00183004	AGGGCACTAATCCCA
AC0088:ZNF:C2H2_ZF	0.500789	0.55377	0.644929	0.563314	9.40003	0.00176143	GGCCAAGCCC
AC0535:POU4F-POU5F:Homeodomain,POU	0.424269	0.429305	0.472162	0.43876	1.97989	0.00168548	ATTAATTATGCA
AC0629:SMAD:SMAD	0.382568	0.48924	0.532954	0.4735	4.05505	0.00161348	CTGTCACCT
AC0534:POU3F:Homeodomain,POU	0.412114	0.456729	0.477516	0.450772	2.73684	0.000999285	ATGCATTAATTCAT
AC0007:BARX-NKX:Homeodomain	0.429779	0.428418	0.432172	0.429697	1.49257	0.000797261	TAATGGTTTTTTAA
AC0286:ZNF33A:C2H2_ZF	0.679203	0.739657	0.832507	0.747756	20.4606	0.00065427	TCTCGGCACTTTGGGAGGCC
AC0416:RXRA-NR2C:Nuclear_receptor	0.413699	0.497696	0.511153	0.480061	4.50677	0.000596331	GTCAGAGGTCAG
AC0548:NR2E:Nuclear_receptor	0.421701	0.450643	0.478356	0.450336	2.7525	0.000300192	AGATATCA
AC0187:IRF:IRF	0.448604	0.553158	0.669287	0.556052	9.05593	0.000271451	GTATCGGTAAAGCGATAC
AC0368:ZNF:C2H2_ZF	0.445564	0.55554	0.621789	0.544608	8.38328	0.000111806	TTTCTCTCCAGTATG
AC0310:ZNF:C2H2_ZF	0.458472	0.572475	0.630632	0.558514	9.26346	-0.000748143	AAAAACCCCAGA
AC0149:ZNF:C2H2_ZF	0.484727	0.568423	0.629066	0.56266	9.5988	-0.00222759	CATTTTGTCCTCCTAGGCC
AC0511:ZNF:C2H2_ZF	0.479898	0.577221	0.600952	0.558823	9.37419	-0.00229652	GCTGTACCTC
AC0155:ETS-SIX:Ets	0.472307	0.534029	0.617976	0.539585	8.26591	-0.00294202	GCTGGGAATTGTAGT
AC0577:POU2F:Homeodomain,POU	0.403889	0.458247	0.420531	0.435229	2.04535	-0.00294405	ATTAGCATAAT
AC0554:HIF1A-TCFL:bHLH	0.455039	0.51982	0.537248	0.507982	6.40648	-0.00335227	ACGTGC
AC0247:ZNF:C2H2_ZF	0.397585	0.533697	0.568538	0.508379	6.44472	-0.00359631	GCTGACAT
AC0558:HOXB-PBX:Homeodomain	0.367833	0.420781	0.475484	0.42122	1.27237	-0.00398525	ATTAATCAA
AC0448:ZNF:C2H2_ZF	0.429795	0.505355	0.514515	0.488755	5.30395	-0.00408299	CCTTTTTGTTGTTCTT
AC0604:ZNF:C2H2_ZF	0.454681	0.526776	0.581515	0.522437	7.31445	-0.00412865	CTTCACCTGATGAG
AC0028:KLF:C2H2_ZF	0.492335	0.451638	0.392192	0.446951	2.81895	-0.00419971	CCCACTG
AC0176:MZF:C2H2_ZF	0.463083	0.48819	0.624195	0.515915	6.93225	-0.00423945	AATCCCCA
AC0399:FOXL:['Fork_head-winged_helix_factors']	0.38722	0.397556	0.466891	0.412306	0.774192	-0.00454201	TATACATA
AC0074:MYBL:Myb-SANT	0.434962	0.505443	0.517963	0.490953	5.46425	-0.00457426	TAACGGTTATAA
AC0538:POU3F:Homeodomain,POU	0.413856	0.433682	0.41726	0.42462	1.52636	-0.0048464	CATCCAAAATGAA
AC0003:HNF1A-HNF1B:Homeodomain	0.390105	0.451831	0.451756	0.436381	2.22883	-0.00486978	TTAATGATTAAC
AC0433:HNF4A-HNF4G:Nuclear_receptor	0.443602	0.555887	0.548319	0.525924	7.59136	-0.00528742	GGTCAAAGTCCA
AC0553:ZBTB:C2H2_ZF	0.535676	0.62704	0.739053	0.632202	13.9412	-0.00553199	TGCGCGTGCACGT
AC0403:DBP-HLF:bZIP	0.478878	0.447447	0.38704	0.440203	2.53257	-0.0061434	TTACGTAA
AC0423:NR2E:Nuclear_receptor	0.47197	0.457302	0.471316	0.464472	4	-0.00649093	AAAGATCA
AC0523:NKX:Homeodomain	0.47906	0.416306	0.415227	0.431725	2.06212	-0.00672905	TAAGTAT
AC0569:CUX:CUT,Homeodomain	0.437612	0.40179	0.409182	0.412594	0.935882	-0.0069667	TATCGG
AC0559:MEIS-PBX:Homeodomain	0.406932	0.426202	0.468566	0.431975	2.14503	-0.00786946	TGATTTATG
AC0544:GMEB:SAND	0.438226	0.469946	0.533443	0.47789	4.88403	-0.00790346	TACGTAA
AC0387:FOXA-FOXO:Forkhead	0.435057	0.424466	0.44307	0.431765	2.18142	-0.00869019	GTAAACA
AC0594:HOXC-HOXD:Homeodomain	0.474065	0.434259	0.433001	0.443896	2.96434	-0.00969322	TCGTAAA
AC0351:GRHL-TFCP:Grainyhead	0.452235	0.472129	0.536913	0.483351	5.34115	-0.0101108	AACCGGTT
AC0545:CREB:bZIP	0.474891	0.561186	0.649774	0.561759	10.0235	-0.0102527	GGGTTGACGCA
AC0529:ZNF:C2H2_ZF	0.508317	0.56214	0.590973	0.555893	9.68186	-0.0103882	CGATCACTCGCC
AC0271:SOX-SRY:Sox	0.402155	0.494458	0.555552	0.486656	5.59757	-0.0111081	TGAATTGCATTCA
AC0465:ZIK:C2H2_ZF	0.468777	0.510085	0.595628	0.521144	7.66961	-0.01138	TCGTTGTGCCTTTGCCA
AC0588:POU2F-POU3F:Homeodomain,POU	0.425415	0.443625	0.430179	0.435711	2.58167	-0.0114589	TATGCAAAT
AC0598:PAX:Homeodomain,Paired_box	0.460107	0.370468	0.493967	0.423752	1.87866	-0.0116241	TAATCGATT
AC0174:ZSCAN:C2H2_ZF	0.486565	0.507277	0.63834	0.534864	8.52661	-0.0120363	GTCCCCCCCCAAAT
AC0333:ZNF:C2H2_ZF	0.502309	0.607254	0.71963	0.609112	12.9612	-0.0121824	TTCGTGGCAGTCGTC
AC0583:WT-FOXC:C2H2_ZF	0.356999	0.395394	0.459574	0.40184	0.63018	-0.0125921	ATATATTA
AC0587:POU5F-NANOG:Homeodomain,POU	0.430988	0.420316	0.491179	0.4407	2.95683	-0.0127638	ATTGTTATGCAAA
AC0388:ZKSCAN:C2H2_ZF,MADF	0.421009	0.453397	0.479227	0.451757	3.63135	-0.0130216	GAAAAAAAC
AC0237:ZNF:C2H2_ZF	0.451644	0.401698	0.468707	0.430937	2.40748	-0.0133108	ACTCAAT
AC0255:GATA:GATA	0.422247	0.455022	0.507245	0.459884	4.13625	-0.0133652	AGATATTATC
AC0347:ZNF:C2H2_ZF	0.442017	0.536882	0.629685	0.536367	8.72346	-0.0138362	GCATTCCTTGGCTTGTG
AC0272:HSFY:HSF	0.486623	0.323716	0.778462	0.478129	5.26507	-0.0140567	TCGAACGTTTCGAA
AC0265:FOXJ:Forkhead	0.396122	0.418328	0.469643	0.425605	2.15067	-0.0143343	TAATAATATTT
AC0384:FOXO-FOXJ:Forkhead	0.405813	0.469671	0.461628	0.451696	3.72125	-0.014591	AACAGTAAACATGTT
AC0400:GMEB:SAND	0.418432	0.559621	0.655432	0.548276	9.4891	-0.0147711	ACGTAACTTACGT
AC0251:MECOM:C2H2_ZF	0.45954	0.414624	0.496256	0.446261	3.42928	-0.0151283	TATCTTATCATATC
AC0574:HOXD-FOXC:Homeodomain	0.429638	0.393516	0.375762	0.398108	0.562722	-0.0151926	ATTTAT
AC0430:TCF7L-LEF:Sox	0.45953	0.441303	0.435535	0.444418	3.36449	-0.0158845	AGATCAAAG
AC0443:CTCF-ZNF:C2H2_ZF	0.451923	0.384377	0.41461	0.408822	1.25874	-0.0161546	TTTTTGTTTTT
AC0083:ZBTB:C2H2_ZF	0.526321	0.5948	0.682525	0.599611	12.6485	-0.016437	GTGCCATAAAGGCAGCAC
AC0520:NKX:Homeodomain	0.389169	0.423028	0.387715	0.405735	1.11924	-0.0169012	AAGTG
AC0186:ZNF:C2H2_ZF	0.476196	0.542482	0.634315	0.548869	9.73483	-0.018301	CTGGTGCTCC
AC0259:SOX:Sox	0.387759	0.435676	0.477661	0.434193	2.95645	-0.019264	ACAAAGGAACCATT
AC0381:SRY:Sox	0.417864	0.407925	0.408471	0.410546	1.56076	-0.019497	AAACAAA
AC0564:PITX-OTX:Homeodomain	0.447564	0.356199	0.519358	0.41983	2.13948	-0.0199216	TAATCC
AC0536:POU3F-POU2F:Homeodomain,POU	0.383405	0.423903	0.429134	0.415086	1.87485	-0.0202263	TGCATAATT
AC0048:ZNF:C2H2_ZF	0.455686	0.540773	0.609872	0.536776	9.19275	-0.0212998	GAGCCCCAAG
AC0623:ZNF:C2H2_ZF	0.373637	0.41388	0.477576	0.419743	2.2357	-0.0216231	GTATCC
AC0179:ZNF:C2H2_ZF	0.398513	0.524518	0.617756	0.516326	8.0204	-0.0220823	GTCCTCCC
AC0011:POU6F-NKX:Homeodomain	0.404003	0.384585	0.448914	0.405522	1.42217	-0.0221965	TAATGAG
AC0411:NR1I-VDR:Nuclear_receptor	0.407852	0.449576	0.535411	0.460604	4.71766	-0.0223991	AGTTCATTGAGTTCA
AC0066:RFX:RFX	0.44241	0.487113	0.567507	0.496036	6.84364	-0.0226321	CTGTTGCTAGG
AC0338:ARID5B:ARID-BRIGHT	0.394547	0.444041	0.402662	0.421323	2.39536	-0.0227218	TTGGTATTGTG
AC0524:FOXC:['Fork_head-winged_helix_factors']	0.35331	0.439185	0.439239	0.41773	2.18423	-0.0227723	AAGTA
AC0252:GATA-GATA1::TAL:GATA	0.432815	0.388383	0.467782	0.419341	2.28377	-0.0228315	AGATAA
AC0236:BATF-IRF:bZIP	0.423275	0.417902	0.435782	0.423715	2.5609	-0.0231061	GAGTCATATCGAAA
AC0412:NR1I-NR1H:Nuclear_receptor	0.403079	0.460048	0.493301	0.454119	4.39367	-0.0234484	AGGTCACTTAAGGTCA
AC0357:FOXP:Forkhead	0.41238	0.469248	0.404941	0.438954	3.49392	-0.0235192	CGATACA
AC0221:EN:Homeodomain	0.406886	0.38226	0.419992	0.39785	1.04711	-0.0235768	GTAATT
AC0242:FOSL-JUND:bZIP	0.440042	0.420019	0.514913	0.448748	4.09653	-0.0238346	TGAGTCAT
AC0015:RUNX:Runt	0.493289	0.497116	0.48881	0.494082	6.7993	-0.0238413	AACCACAA
AC0528:ANHX:Homeodomain	0.441373	0.429319	0.444351	0.43609	3.3695	-0.0242959	TTGACAAG
AC0567:HMX-ISL:Homeodomain	0.389082	0.430064	0.407791	0.414251	2.09047	-0.024679	TAAGTG
AC0589:POU2F:Homeodomain,POU	0.389853	0.429164	0.456962	0.426286	2.82692	-0.0249982	ACATGTAATTATG
AC0341:ZNF:C2H2_ZF	0.479739	0.555264	0.646731	0.55925	10.7895	-0.0256123	GCTATAACAAGCAGCCC
AC0133:ZNF:C2H2_ZF	0.475914	0.534041	0.644987	0.547246	10.1257	-0.0264803	CTCGAACCC
AC0596:HOXB-LHX:Homeodomain	0.430091	0.40377	0.397666	0.408824	1.8759	-0.0265057	TAACGA
AC0135:ZBTB:C2H2_ZF	0.415922	0.487739	0.565535	0.489234	6.67599	-0.0266215	GGTCCCTA
AC0022:ZNF:C2H2_ZF	0.518685	0.628245	0.765541	0.635179	15.3779	-0.0266576	GCTGGGAGGCTA
AC0032:SIX-ZNF:Homeodomain	0.389085	0.468248	0.429528	0.438777	3.67141	-0.0266741	GTAACCTGATA
AC0239:BACH-NFE:bZIP	0.463461	0.492798	0.5602	0.502314	7.47171	-0.0268898	TGACTCAGCA
AC0437:CEBPA:bZIP	0.42253	0.409693	0.448261	0.422544	2.74335	-0.0273379	TTACCAAA
AC0459:ZNF:C2H2_ZF	0.44196	0.426978	0.409061	0.426244	2.97598	-0.0275405	TTAGAGATTAATTTCTT
AC0495:ZNF:C2H2_ZF	0.399247	0.491819	0.528299	0.477796	6.05143	-0.0275818	ACTCCACTC
AC0396:POU2F:Homeodomain,POU	0.424125	0.434743	0.469181	0.440698	3.84726	-0.0277031	TGAATATTC
AC0038:THAP:['C2CH_THAP-type_zinc_finger_factors']	0.450541	0.521898	0.597031	0.522842	8.78148	-0.0283343	GCAGGGCA
AC0013:SIX:Homeodomain	0.404536	0.421404	0.380168	0.406878	1.89745	-0.0288136	TGATAC
AC0289:ZNF:['C2H2_zinc_finger_factors']	0.420825	0.479872	0.460017	0.460146	5.07883	-0.0289153	TATGGATATACCAC
AC0398:POU6F:Homeodomain	0.380429	0.421591	0.447116	0.417682	2.55132	-0.028979	TTATGCAAAGCATAA
AC0356:DMRT-DMRTA:DM	0.428583	0.464689	0.443205	0.450292	4.52402	-0.0294623	TTGATACAT
AC0165:ZNF:C2H2_ZF	0.509457	0.595393	0.674021	0.593566	13.0915	-0.0299135	CTACCCTCGCCTACCC
AC0625:ELF:Ets	0.466565	0.507449	0.582875	0.516085	8.50775	-0.0304999	ATAACGGATG
AC0603:ZNF:C2H2_ZF	0.499136	0.630578	0.742447	0.625685	15.0526	-0.0306951	CTGGATCCAGCCATGCCTGA
AC0401:GMEB:SAND	0.451572	0.55007	0.656293	0.552001	10.6629	-0.0307378	TACGTGGTTACGT
AC0363:ZBTB:C2H2_ZF	0.45176	0.358618	0.4589	0.406974	2.01927	-0.0307612	TATACATT
AC0491:ZNF:C2H2_ZF	0.503037	0.551142	0.616288	0.555402	10.8763	-0.0309171	CCTGCTGAGCCCA
AC0340:ZNF:C2H2_ZF	0.502878	0.543079	0.352853	0.485473	6.71011	-0.0309551	TTTCAAAAATGCTATGG
AC0607:OLIG-NEUROG:bHLH	0.428609	0.448816	0.502614	0.457214	5.03663	-0.0311398	ACCATATGG
AC0253:GATA:GATA	0.443158	0.416917	0.49704	0.443508	4.26027	-0.0318214	GATAACGATC
AC0575:ZNF:C2H2_ZF	0.403499	0.462816	0.435502	0.441158	4.12805	-0.0319533	TTACTAATGAAGT
AC0362:DPF-ZBTB:C2H2_ZF	0.405554	0.436283	0.450073	0.432048	3.61082	-0.0323864	CACCTATAG
AC0543:PROX:Prospero	0.421227	0.493961	0.537806	0.486739	6.89387	-0.0327714	AAGGCGTCTT
AC0020:CENPB:CENPB	0.595171	0.332085	0.872942	0.533071	9.65732	-0.0327986	CCCGCATACAACGAA
AC0219:HMBOX:Homeodomain	0.399314	0.416361	0.42873	0.415191	2.6772	-0.033581	TAACTAG
AC0372:ZNF:C2H2_ZF	0.425795	0.483466	0.495937	0.472166	6.09908	-0.0340111	TTATGTTAAATTATTACC
AC0279:ZNF:C2H2_ZF	0.392136	0.53757	0.574369	0.510411	8.40396	-0.034432	GCTGGATATAGTATTCTTGG
AC0590:HOXC-CDX:Homeodomain	0.38654	0.404788	0.380924	0.39426	1.48524	-0.0345164	TTTATTGC
AC0256:GFI:C2H2_ZF	0.437173	0.444215	0.329288	0.413723	2.6606	-0.0347713	ATATCAC
AC0126:ZNF:C2H2_ZF	0.46303	0.535722	0.632796	0.541818	10.2992	-0.0348191	CGCCCAACC
AC0332:ZNF:C2H2_ZF	0.461805	0.479817	0.497501	0.479735	6.60728	-0.0349672	TATTATGGGATG
AC0540:ASCL:bHLH	0.418393	0.485877	0.548858	0.484751	6.94081	-0.0355467	ACACGACGC
AC0326:ZNF:C2H2_ZF	0.475096	0.496584	0.49522	0.490871	7.31705	-0.0357383	CATCCTCACCAT
AC0614:LHX:Homeodomain	0.425079	0.448517	0.460957	0.445767	4.63776	-0.035895	TAATTGCAATCA
AC0264:FOXD:Forkhead	0.361228	0.421151	0.452184	0.413928	2.76228	-0.0362713	AACAATAACAT
AC0451:ZNF:C2H2_ZF	0.421035	0.466693	0.566879	0.480325	6.74596	-0.0367042	CTGTTCTTGTCGGGGTCC
AC0547:ATF-CREB:bZIP	0.46421	0.434649	0.466172	0.44992	4.95798	-0.0371141	TGACGTCA
AC0343:ZNF:C2H2_ZF	0.455727	0.470431	0.453944	0.462633	5.72202	-0.0372182	TCATTTTTGAAGGATAGTTTT
AC0601:ONECUT-CUX:CUT,Homeodomain	0.459436	0.422181	0.362895	0.416673	2.99526	-0.037435	TATCGATT
AC0222:MYNN:C2H2_ZF	0.400048	0.445141	0.432466	0.430699	3.8357	-0.0375079	GACTTTTATTTT
AC0081:NFIA-NFIC:SMAD	0.488337	0.446816	0.458241	0.460053	5.6841	-0.0391629	TGCCAA
AC0531:ZNF:C2H2_ZF	0.400945	0.44318	0.453738	0.435261	4.21143	-0.0392497	CATTCATTCATTC
AC0261:SOX-SRY:Sox	0.351689	0.406875	0.424292	0.397433	1.96617	-0.0394117	AACAATG
AC0260:SOX:Sox	0.426093	0.430721	0.401138	0.422168	3.47375	-0.039967	ATTGTTCG
AC0063:ZNF:C2H2_ZF	0.472652	0.563599	0.394207	0.498514	8.06918	-0.0407129	GGGAAGCTA
AC0280:ZNF:['C2H2_zinc_finger_factors']	0.402059	0.471116	0.534198	0.469622	6.355	-0.040848	AATTCTTGGTTGA
AC0379:FOXK-FOXC:Forkhead	0.395913	0.404646	0.428508	0.408428	2.73222	-0.0412671	ACGTAAACA
AC0068:HIC:C2H2_ZF	0.48159	0.497422	0.568635	0.511267	8.93778	-0.0425312	GGCAACC
AC0522:ZKSCAN:C2H2_ZF	0.434916	0.451531	0.515253	0.463308	6.17425	-0.0441305	CAAACTGTAGAGTG
AC0198:ZBTB:C2H2_ZF	0.453244	0.472523	0.450643	0.462233	6.13882	-0.0446104	CTAGAAC
AC0378:FOXH:Forkhead	0.452185	0.42033	0.433787	0.431658	4.31705	-0.0446246	AATCCACA
AC0525:NFYA-NFYB:CBF-NF-Y	0.425446	0.435569	0.50434	0.450231	5.44696	-0.0450064	GCCAATCAG
AC0036:BCL11A-BCL11B:C2H2_ZF	0.409357	0.450011	0.512199	0.455394	5.75811	-0.0450626	TGACCA
AC0361:MEF2A-MEF2C:MADS_box	0.385281	0.386198	0.423022	0.395175	2.17236	-0.0451288	CTAAAAATAG
AC0098:ZNF:C2H2_ZF	0.493201	0.654457	0.73988	0.635498	16.5222	-0.0455338	CACCCATGGCCGCGAC
AC0053:ZNF:C2H2_ZF	0.393514	0.475889	0.44271	0.447	5.29031	-0.045609	TAGGCCTA
AC0600:HOMEZ:Homeodomain	0.43442	0.404726	0.440139	0.421003	3.75245	-0.0458078	ATAATCGTTT
AC0299:HMX:Homeodomain	0.495578	0.55847	0.520014	0.533133	10.4399	-0.0458646	CAAGTGCGTG
AC0303:ZNF:C2H2_ZF	0.437213	0.581731	0.657607	0.564571	12.3449	-0.0463852	GTCTAATAGAGCTGGGCTGCA
AC0610:TCF-ASCL:bHLH	0.436703	0.477646	0.441758	0.458438	6.03223	-0.0466172	CACCTG
AC0012:SATB:['Homeo_domain_factors']	0.35814	0.417278	0.382991	0.393922	2.19824	-0.0468156	CTAATAA
AC0513:NR3C-AR:Nuclear_receptor	0.429754	0.374035	0.417674	0.398874	2.59384	-0.0484998	AGAACA
AC0573:ZNF354A-ZNF354B:C2H2_ZF	0.398727	0.415576	0.398388	0.407067	3.08658	-0.0485731	TTTAGTCCATTTA
AC0128:TFCP:Grainyhead	0.460051	0.490229	0.584805	0.506328	9.01483	-0.0487626	CTGGGTAGAGC
AC0342:ZNF:C2H2_ZF	0.440705	0.455861	0.416743	0.442292	5.21787	-0.0491018	CCTGATTCCACACTCAAACATAACTTT
AC0471:ZNF:C2H2_ZF	0.467935	0.491958	0.498954	0.487701	7.94654	-0.0494683	TTTGAGAGGGCCCAGATGTTGGACTT
AC0241:NFE2L-JUN:bZIP	0.410755	0.390897	0.383493	0.394011	2.37366	-0.0496694	TAAAGGATGAC
AC0393:IRX:Homeodomain	0.383284	0.439185	0.404257	0.416478	3.71544	-0.0497119	CATGTAATACACG
AC0033:PRDM:C2H2_ZF	0.430567	0.445151	0.478882	0.449938	5.71192	-0.0497446	GGTCTCTAAC
AC0394:PAX:Homeodomain,Paired_box	0.377218	0.423522	0.350853	0.393779	2.44385	-0.0510792	TACATGGT
AC0082:NFIX-NFIC:SMAD	0.436669	0.489759	0.568736	0.496231	8.55115	-0.0510819	TGGCACGGTGCCA
AC0519:NKX:Homeodomain	0.419674	0.415723	0.394776	0.411474	3.49958	-0.0510945	CACTTA
AC0305:ZNF:C2H2_ZF	0.464345	0.514063	0.355933	0.462101	6.55397	-0.0517072	GTGCCTT
AC0228:CTCF:C2H2_ZF	0.643846	0.362299	0.776882	0.536331	11.0004	-0.0520699	TGCAGTTCCAAAAGTGGCCA
AC0193:ZNF:C2H2_ZF	0.427705	0.478112	0.495749	0.46992	7.08082	-0.0527269	CACATTCCT
AC0609:ZBTB-OLIG:bHLH	0.459105	0.409339	0.487792	0.441394	5.40629	-0.0531613	ACAGCTGG
AC0458:ZFP:C2H2_ZF	0.457237	0.44599	0.494268	0.460871	6.58872	-0.0535197	TCTATTTCTTCTTGTGTCA
AC0472:ZNF:C2H2_ZF	0.522631	0.36207	0.627078	0.468462	7.04126	-0.0535206	TTCAGGTGCCTGCTCAGG
AC0005:POU3F-POU1F:Homeodomain,POU	0.456086	0.391192	0.473113	0.427896	4.64181	-0.0538344	TAATGAGATGC
AC0152:ZNF:C2H2_ZF	0.410869	0.444522	0.527519	0.456858	6.41162	-0.0545626	CTCCTT
AC0533:POU3F-POU1F:Homeodomain,POU	0.419267	0.407215	0.385706	0.404851	3.32747	-0.0548306	GCATAAATTA
AC0094:ZNF:C2H2_ZF	0.484969	0.394578	0.786266	0.515098	9.93128	-0.055367	GTTCTCGCCCC
AC0374:CDC5L:Myb-SANT	0.386829	0.403392	0.412426	0.401509	3.16883	-0.0555104	GATTTAACATA
AC0499:ZBTB:C2H2_ZF	0.450603	0.391455	0.425242	0.414689	3.98812	-0.0560753	ATGCATC
AC0445:ZNF:C2H2_ZF	0.469171	0.413039	0.385376	0.420156	4.31664	-0.056119	TTTTCTTGTATTATATC
AC0456:ZNF-PRDM:C2H2_ZF	0.377166	0.414174	0.408304	0.403454	3.34786	-0.0565688	AAAAAAAAAAAAAAAAAAAAAAAA
AC0390:CREB-JUND:bZIP	0.427024	0.409833	0.463255	0.427486	4.78158	-0.0565886	ATGACGCG
AC0059:YY-ZFP:C2H2_ZF	0.448044	0.490548	0.390628	0.454942	6.43507	-0.0568717	AAAATGGCGG
AC0312:ZNF:C2H2_ZF	0.502882	0.58802	0.586785	0.566426	13.1188	-0.0575118	AATCCTTGACAATCAAGGGTTCCCTCA
AC0530:ZNF:C2H2_ZF	0.466667	0.534594	0.609996	0.536463	11.337	-0.0575851	AGTTGAGTGACTGCGGTT
AC0254:GATA-TRPS:GATA	0.417977	0.396837	0.347713	0.389841	2.65259	-0.0585186	AGATAAG
AC0147:ZNF:C2H2_ZF	0.453596	0.47467	0.540057	0.485748	8.44003	-0.0597003	TCAAACCATCCTT
AC0599:CUX:CUT,Homeodomain	0.417048	0.428016	0.445451	0.429633	5.11699	-0.0600692	CCAATAATCGAT
AC0014:BATF-FOSL:bZIP	0.441328	0.384317	0.43766	0.411905	4.08107	-0.0604182	ATGACACG
AC0557:PBX-HOXA:Homeodomain	0.45466	0.389443	0.392926	0.406618	3.77886	-0.0606358	TGATTGAT
AC0118:ZBTB7A:C2H2_ZF	0.452538	0.490098	0.530961	0.490924	8.88062	-0.0619157	AGACCCC
AC0076:OVOL:C2H2_ZF	0.368461	0.424265	0.442018	0.414752	4.40745	-0.0630463	ACAGTTACA
AC0339:ZNF:['C2H2_zinc_finger_factors']	0.427823	0.406191	0.390405	0.407653	3.98847	-0.0631172	AAGAGTTAA
AC0151:ZNF:C2H2_ZF	0.470951	0.511018	0.374485	0.466868	7.5288	-0.0632938	GCTCCCTG
AC0329:ZNF-ZNF354C:C2H2_ZF	0.460883	0.42787	0.432177	0.4372	5.81636	-0.0642341	CTCCAC
AC0061:YY:C2H2_ZF	0.444866	0.355836	0.431299	0.396959	3.4178	-0.0642375	CACCATTTTTGA
AC0304:ZFP:C2H2_ZF	0.449253	0.43471	0.466172	0.446211	6.3589	-0.0643247	CTTTAGCTGCAT
AC0226:ZKSCAN:['C2H2_zinc_finger_factors']	0.410724	0.495217	0.506533	0.476923	8.20394	-0.0645649	GGAGGTGA
AC0025:ZNF:C2H2_ZF	0.392219	0.536555	0.452675	0.479501	8.36267	-0.0646497	GCTCGACCTCAAA
AC0119:ZBTB7A-ZBTB7B:C2H2_ZF	0.453769	0.474049	0.551166	0.488258	8.88846	-0.0647131	CGACCACC
AC0131:ZNF:C2H2_ZF	0.457636	0.535941	0.580866	0.527596	11.2423	-0.0648614	ACAGTCCACCCCTT
AC0325:ZNF705G-ZNF:C2H2_ZF	0.443519	0.406851	0.412118	0.417335	4.72138	-0.0657301	AGGTTTCT
AC0355:DMRTC:DM	0.414841	0.426102	0.439012	0.426514	5.27978	-0.0659186	TGTATCGTT
AC0383:FOXJ:Forkhead	0.406745	0.349716	0.493786	0.399991	3.75543	-0.0668699	TGTTTACAACA
AC0555:SREBF:bHLH	0.409665	0.434555	0.472525	0.437825	6.041	-0.0673776	ATCACGTGAT
AC0290:FOXP:Forkhead	0.451722	0.455873	0.341101	0.426142	5.36768	-0.0677648	ATTTGTCATACAAAT
AC0322:ZNF:C2H2_ZF	0.39221	0.467957	0.435276	0.44085	6.2741	-0.0682631	ACCTACC
AC0408:RORC-RORA:Nuclear_receptor	0.372193	0.431275	0.451909	0.421663	5.13648	-0.0683654	AACTAGGTCA
AC0426:HNF4A-ZNF:Nuclear_receptor	0.39903	0.430288	0.462506	0.430528	5.68409	-0.0686871	TTGGACT
AC0263:SOX-SRY:Sox	0.436199	0.411116	0.455772	0.428551	5.57872	-0.0688966	TCAATGGTATTGA
AC0084:HIC:C2H2_ZF	0.436637	0.456615	0.409441	0.439827	6.27714	-0.0693373	ATGCCCAC
AC0619:SPDEF:Ets	0.399103	0.462642	0.4648	0.447297	6.7239	-0.0693621	CAGAAAGAAGTAAA
AC0274:PAX:Homeodomain,Paired_box	0.435016	0.46661	0.508871	0.469277	8.05861	-0.069773	GTGCACAC
AC0612:MEIS-TGIF:Homeodomain	0.387738	0.414686	0.426189	0.410825	4.59125	-0.0700573	TGACAG
AC0515:NR3C:Nuclear_receptor	0.43552	0.436692	0.504057	0.45324	7.13739	-0.0703556	GTACAATCTGTTCT
AC0493:ZNF:C2H2_ZF	0.409901	0.44325	0.409314	0.426429	5.54527	-0.0704573	CATCAAGGTCCTCAAAAA
AC0518:NKX-MSANTD:['Homeo_domain_factors']	0.401694	0.4107	0.403113	0.406552	4.36325	-0.0705055	TTGAGTG
AC0366:ZNF:C2H2_ZF	0.451488	0.465392	0.429698	0.452992	7.14115	-0.0706662	CTGGATTCTGTTAT
AC0353:PRDM:C2H2_ZF	0.543337	0.376783	0.794921	0.522956	11.3256	-0.0708995	GCGGTTTCAAGGCTCCC
AC0163:ZNF:C2H2_ZF	0.412205	0.464248	0.454257	0.44874	6.90686	-0.0709887	CAGACTTGTCCT
AC0635:TBX-EOMES:T-box	0.392788	0.432888	0.45758	0.429036	5.74028	-0.0711221	AGGTGTGA
AC0409:NR2E:Nuclear_receptor	0.492429	0.403145	0.360907	0.414907	4.92594	-0.0715901	AGTCAATAAGTCA
AC0243:ZSCAN5C:C2H2_ZF	0.416166	0.430857	0.394248	0.418032	5.11529	-0.0716411	TTTGTTGACTCAC
AC0498:ZNF:C2H2_ZF	0.511144	0.489482	0.520154	0.502565	10.1722	-0.0719409	ATGCACGTACCGTGCCTC
AC0568:ZNF:C2H2_ZF	0.3663	0.438095	0.461633	0.426031	5.62347	-0.0721675	TACACGATTAAGATC
AC0079:ZNF:C2H2_ZF	0.478257	0.538733	0.652941	0.552166	13.152	-0.0723285	CAGTCACCTTCTGG
AC0428:NKX:Homeodomain	0.394206	0.40057	0.416143	0.402872	4.30345	-0.0731818	TCAAGGA
AC0031:POU3F-POU2F:Homeodomain,POU	0.419952	0.421349	0.434308	0.42424	5.58369	-0.0732913	TATGCGCATA
AC0562:PAX:Homeodomain,Paired_box	0.393032	0.447287	0.46231	0.437479	6.41898	-0.0740646	GTCACGCT
AC0336:ZNF:C2H2_ZF	0.458732	0.442121	0.451743	0.448679	7.11246	-0.0744981	GTCCGTCTGTC
AC0349:IRX:Homeodomain	0.395869	0.435075	0.481038	0.436764	6.43108	-0.0749822	ACACGAAAAATCATGT
AC0127:ZFP:C2H2_ZF	0.45465	0.46086	0.524643	0.475253	8.72852	-0.0750349	CCAGCACAACTAACC
AC0138:GTF3A:C2H2_ZF	0.440071	0.485819	0.568155	0.494966	9.95683	-0.0759278	CTCCCATCC
AC0249:ZNF:C2H2_ZF	0.502926	0.332083	0.75954	0.481658	9.19242	-0.0764123	TTTTTGTCCGCCGACATTAA
AC0297:ZNF:C2H2_ZF	0.382261	0.388185	0.397373	0.389001	3.67826	-0.0765648	TATATTCCT
AC0615:ZNF:C2H2_ZF	0.447818	0.453327	0.400574	0.438761	6.65849	-0.0768004	TGCGATCTC
AC0369:ZNF:C2H2_ZF	0.439338	0.484758	0.416089	0.456236	7.71663	-0.0770768	GAGAACTCATA
AC0414:NR4A-NR2C:Nuclear_receptor	0.455071	0.395253	0.405557	0.412783	5.12961	-0.0771301	AAGGTCA
AC0019:AIRE:SAND	0.393289	0.458224	0.429777	0.434878	6.46266	-0.0773982	TAACCAATAAAACCA
AC0485:ZNF:C2H2_ZF	0.520913	0.354303	0.714499	0.486005	9.51183	-0.0774239	GGCTTCTAGCC
AC0425:NR2E:Nuclear_receptor	0.483863	0.421173	0.42686	0.438267	6.6965	-0.0779321	GGGATCA
AC0060:YY-MZF:C2H2_ZF	0.429256	0.388384	0.442461	0.412121	5.15132	-0.0781566	CCATTTTTGGCAATTCGTG
AC0417:NR2E:Nuclear_receptor	0.390451	0.409109	0.378948	0.396904	4.27438	-0.0786622	AAGTCA
AC0071:MYB:Myb-SANT	0.389149	0.43414	0.460313	0.429436	6.22878	-0.0789173	CAACTG
AC0156:ZNF:C2H2_ZF	0.487509	0.494154	0.514157	0.497493	10.3551	-0.0800809	TCCCACAATGCACTG
AC0026:ZKSCAN:C2H2_ZF	0.416571	0.425686	0.426965	0.423727	6.04924	-0.0816139	CCTACTATG
AC0148:ZNF:C2H2_ZF	0.454239	0.438046	0.375708	0.42651	6.25175	-0.0822281	GACCAAGAAGAATGA
AC0484:ZNF:C2H2_ZF	0.441553	0.374946	0.577415	0.442215	7.19803	-0.0823976	TGCTTTTAGCCTCT
AC0288:ZNF:C2H2_ZF	0.415304	0.413993	0.424107	0.416849	5.71225	-0.0828386	ACGTACCACA
AC0359:SRF-MEF2B:MADS_box	0.431696	0.44159	0.425928	0.435201	6.81763	-0.0830304	CCATATATGG
AC0298:PRDM:C2H2_ZF	0.40478	0.389105	0.398976	0.395492	4.45325	-0.0830753	ATCACTTT
AC0300:ZNF:C2H2_ZF	0.427718	0.411627	0.478423	0.432349	6.6521	-0.0831055	TTAATCTACATTTAAC
AC0262:SOX-SRY:Sox	0.375307	0.41097	0.46886	0.416527	5.76906	-0.0841141	AACAATGGCAGTGTT
AC0508:FOSL:bZIP	0.400009	0.43332	0.479689	0.436585	6.97087	-0.0842174	GTCATCGATGAC
AC0427:NR6A:Nuclear_receptor	0.417536	0.452326	0.464333	0.44663	7.59115	-0.0845773	AAGTTCAAGGTCA
AC0373:ZBTB:C2H2_ZF	0.397332	0.484681	0.497185	0.46597	8.83657	-0.0861307	TTATGTTAAAATGGCGC
AC0225:ZNF33A:C2H2_ZF	0.414668	0.38863	0.415735	0.401916	5.04369	-0.0865562	GTGGCT
AC0270:BBX:Sox	0.415268	0.461859	0.384518	0.430876	6.77105	-0.0865738	TGAACGACGTTCA
AC0177:ZNF-MZF:C2H2_ZF	0.442566	0.452733	0.490982	0.459754	8.50808	-0.0868362	GCATGTCCCCAT
AC0634:ZNF:C2H2_ZF	0.380329	0.426089	0.492723	0.431307	6.83321	-0.0871852	GTTCACAC
AC0605:SCRT:C2H2_ZF	0.424945	0.467502	0.436799	0.449187	7.93504	-0.0877897	GCAACAGGT
AC0069:ZNF:C2H2_ZF	0.533167	0.514354	0.601452	0.540832	13.4468	-0.0886094	TGCAACACGAACAACTGTAC
AC0552:HES-MAX:bHLH	0.422808	0.4025	0.447809	0.418904	6.19639	-0.0889052	CACGTG
AC0606:SNAI-ZEB:C2H2_ZF	0.41506	0.419129	0.406179	0.414874	5.98038	-0.0893116	CACCTG
AC0546:ZNF:C2H2_ZF	0.402814	0.461235	0.365211	0.422623	6.45028	-0.0894453	TGATGAC
AC0064:RFX-MXI:RFX	0.424109	0.453237	0.39967	0.432563	7.08738	-0.0901933	GTTGCCATGGCAAC
AC0556:USF-BHLHE:bHLH	0.411135	0.426827	0.481644	0.436608	7.33647	-0.0903271	GTCACGTG
AC0331:YBX:CSD	0.350531	0.405786	0.43818	0.40007	5.22809	-0.0914951	GATGGTAC
AC0376:ZBED:BED_ZF	0.474361	0.438851	0.504765	0.464207	9.06339	-0.0916987	TATCGCGACAT
AC0232:SMAD:['SMAD-NF-1_DNA-binding_domain_factors']	0.419655	0.408804	0.431421	0.417171	6.33573	-0.0929761	GTCTGG
AC0636:SREBF:bHLH	0.394454	0.423962	0.463036	0.426353	6.92465	-0.0936735	TCACCCCAC
AC0473:ZNF:C2H2_ZF	0.415323	0.48388	0.48243	0.466379	9.32342	-0.0938893	CCAATCACTGAGACAACAAGTATTG
AC0054:ZFX-ZNF:C2H2_ZF	0.418603	0.460807	0.45023	0.447612	8.23187	-0.0943444	CAGGCC
AC0344:ZNF:C2H2_ZF	0.476303	0.375642	0.584115	0.452926	8.62166	-0.0955698	TTTCTAAATGCAGCAACCTCTGTTCTT
AC0453:ZNF:C2H2_ZF	0.387623	0.412849	0.425192	0.409628	6.05051	-0.0957342	CCAATTATACATATGTTGGACC
AC0217:ZNF:C2H2_ZF	0.430317	0.398476	0.440747	0.417004	6.5	-0.095899	ACTCCAC
AC0269:CUX:CUT,Homeodomain	0.451651	0.402607	0.409142	0.416502	6.47271	-0.0959433	CCATACATATTGGTG
AC0422:ESRRA-NR5A:Nuclear_receptor	0.419943	0.395251	0.412225	0.405668	5.88324	-0.0968886	CAAGGTCA
AC0224:ZNF:C2H2_ZF	0.417375	0.349035	0.564269	0.419929	6.73749	-0.0969584	TCATGGTGCCTTACTCCCTT
AC0311:CTCF:C2H2_ZF	0.456728	0.441642	0.492074	0.458022	9.05387	-0.0977243	AAACAGAAATCCCCTGTGT
AC0285:ZFP:C2H2_ZF	0.414171	0.446305	0.515537	0.455579	8.91831	-0.0978924	AACTCCTATTCATCC
AC0435:ZNF:C2H2_ZF	0.434115	0.39617	0.418883	0.411334	6.30712	-0.0983329	AACCTCTAACA
AC0220:ZNF:C2H2_ZF	0.373217	0.431871	0.391158	0.407029	6.0875	-0.0989537	ACTACTGTGGTAATT
AC0360:MYRF:Ndt80-PhoG	0.436075	0.447902	0.421609	0.438372	8	-0.0996945	TGGTACCA
AC0153:ZNF:C2H2_ZF	0.37433	0.46041	0.452905	0.437014	7.93171	-0.0999067	TGGGGTCTGTAGTGATGTCTC
AC0240:ZNF:C2H2_ZF	0.502318	0.453731	0.48771	0.474373	10.2296	-0.101097	CTGATTATTCACCC
AC0024:ZNF:C2H2_ZF	0.408146	0.463311	0.510959	0.461431	9.46739	-0.101252	TCGACCTCC
AC0413:THRB-RARA:Nuclear_receptor	0.44052	0.457592	0.453802	0.452376	8.98489	-0.102212	AGGTCACGTGAGGTCA
AC0317:ZNF:C2H2_ZF	0.428782	0.46571	0.471115	0.457829	9.31667	-0.102325	GTAGCTCCTC
AC0296:ZNF:C2H2_ZF	0.390897	0.41126	0.466897	0.420078	7.13796	-0.103527	GTATTCCTTGTCATGTGTGG
AC0267:SOX-SRY:Sox	0.422086	0.368516	0.478433	0.409388	6.52323	-0.103905	AACAATGTGCAGTGTT
AC0514:NR3C-AR:Nuclear_receptor	0.379351	0.405707	0.469415	0.415045	6.86266	-0.103942	GAACATTATGTTC
AC0395:SOX:Sox	0.437906	0.445246	0.478724	0.451781	9.05508	-0.103986	TGAATGTGCAGTCA
AC0419:ESR-ESRRA:Nuclear_receptor	0.405976	0.463756	0.458305	0.447948	8.94204	-0.105922	GGTCACCGTGACC
AC0561:PAX:Homeodomain,Paired_box	0.41629	0.433284	0.411704	0.423641	7.53253	-0.106584	GTCACGCTTATTA
AC0268:ZNF:C2H2_ZF	0.399216	0.385379	0.402376	0.393088	5.79798	-0.108038	TCCATGAACATTGTAT
AC0308:ZNF:C2H2_ZF	0.432539	0.511442	0.348695	0.45103	9.28226	-0.108548	TGCTGCAC
AC0123:FOXO:Forkhead	0.442392	0.442785	0.432852	0.440204	8.65717	-0.108887	TTCCCCACAC
AC0283:ZSCAN:C2H2_ZF,MADF	0.412018	0.415323	0.405619	0.412071	7.04365	-0.109952	GTAGACGTCTACAC
AC0327:ZBTB:C2H2_ZF	0.409381	0.415344	0.4188	0.414717	7.20391	-0.109994	GTACAGTAATACTGTA
AC0444:ZNF:C2H2_ZF	0.409005	0.434607	0.404859	0.42077	7.61869	-0.1109	TTCCTGTCTTTTTTC
AC0004:ZSCAN:C2H2_ZF	0.435355	0.432716	0.444082	0.436218	8.55152	-0.111101	CATGTGCTAATTAC
AC0434:NR2F-RXRG:Nuclear_receptor	0.429531	0.424272	0.453618	0.432923	8.48416	-0.113265	AGGTCAAAGGTCA
AC0541:CREB3L-XBP:bZIP	0.437902	0.414899	0.453874	0.430394	8.34677	-0.11349	ATGACGTGGC
AC0121:ZNF:C2H2_ZF	0.419017	0.410098	0.489678	0.432223	8.52123	-0.114588	AACCCCAAC
AC0104:ZNF:C2H2_ZF	0.412841	0.458643	0.437997	0.442031	9.15779	-0.115458	TGATTACCCACCCT
AC0565:ZNF:C2H2_ZF	0.392062	0.510592	0.545627	0.489718	12.0239	-0.115853	TGTCCTCTTAATCCG
AC0124:ZNF:C2H2_ZF	0.451884	0.461674	0.457734	0.458241	10.1595	-0.116053	GGGCCCAC
AC0527:PBX-PKNOX:Homeodomain	0.403556	0.378549	0.425205	0.396465	6.48375	-0.116165	TGAGTGACAG
AC0136:INSM:C2H2_ZF	0.461362	0.475192	0.545837	0.489396	12.0695	-0.116941	TGCCCCCTGACA
AC0292:ZBTB:C2H2_ZF	0.458012	0.429043	0.482946	0.449761	9.70755	-0.116951	TCACTATAATAGTGA
AC0117:GLI-ZIC:C2H2_ZF	0.447305	0.454575	0.357871	0.428581	8.50184	-0.117904	GACCACCCAC
AC0633:TBX-MGA::EVX:T-box	0.420196	0.424124	0.4625	0.432736	8.77568	-0.118343	GGTGTGAATTTCACACC
AC0284:ZNF:C2H2_ZF	0.423812	0.385157	0.378	0.393031	6.41364	-0.118423	AACGTCCAC
AC0632:TBX-MGA:T-box	0.349979	0.435244	0.452306	0.418193	7.91444	-0.118438	GTGTGAAATTTCACAC
AC0328:ATF-ATF6B:bZIP	0.377075	0.465327	0.449565	0.439323	9.23989	-0.119543	CCACGATGT
AC0257:FOXG-FOXK:Forkhead	0.411136	0.471929	0.39459	0.437396	9.15023	-0.119966	CGGACACAAT
AC0631:T-TBX:T-box	0.412798	0.390687	0.461823	0.413999	7.78557	-0.12047	TCACACCTAGGTGTGA
AC0597:NKX:Homeodomain	0.360929	0.417772	0.436629	0.408275	7.46061	-0.120742	CAATAACGACAT
AC0172:ZNF:C2H2_ZF	0.399228	0.453164	0.461871	0.441857	9.59976	-0.123047	TCTCTCTCTCTCTCTTTCTCTCTCTCT
AC0282:SMAD:SMAD	0.439725	0.404065	0.435682	0.420884	8.42196	-0.124261	GTCTAGAC
AC0352:ZNF:C2H2_ZF	0.404488	0.423183	0.417542	0.417099	8.20116	-0.124342	TCTCAACTGGTGCCACC
AC0122:XPA:Unknown	0.442508	0.400991	0.396253	0.410186	7.84866	-0.125342	CACCTCACA
AC0370:ZNF-ZNF280A:C2H2_ZF	0.422835	0.439401	0.408707	0.427586	8.91898	-0.125897	GAGAACTCATACTGG
AC0613:MEIS-PKNOX:Homeodomain	0.380648	0.431941	0.443637	0.422042	8.5933	-0.125978	TGACAGCTGTCA
AC0052:ZNF:C2H2_ZF	0.424982	0.387025	0.448804	0.411959	8.03618	-0.126714	ACTCACAGGCCC
AC0278:ZFP:C2H2_ZF	0.334607	0.400544	0.423721	0.389854	6.73836	-0.127047	TTTTATACCCAGC
AC0145:ZNF:C2H2_ZF	0.422303	0.493927	0.544147	0.488576	12.6649	-0.127748	GGGAGCCATGGAAGG
AC0034:NR2F-NR1H:Nuclear_receptor	0.433601	0.451755	0.451124	0.447059	10.194	-0.127814	AGGTCATTGACCT
AC0367:ZNF:C2H2_ZF	0.495172	0.404779	0.367438	0.418042	8.49874	-0.128391	TTTCATGGCTGCATAGTATTCC
AC0313:ZNF:C2H2_ZF	0.431888	0.499185	0.584833	0.503773	13.6113	-0.128427	GCCAATTTCCGTGGTGTAAA
AC0630:ZNF:C2H2_ZF	0.397664	0.445503	0.42069	0.42734	9.09842	-0.129153	TTCTGACACC
AC0107:KLF:C2H2_ZF	0.410262	0.49625	0.531142	0.483476	12.4691	-0.129563	CCACGCACCCCT
AC0516:ZNF:C2H2_ZF	0.432564	0.404975	0.474441	0.429239	9.26811	-0.130101	CCTGTGTGTGCCTTGGCT
AC0348:TP:p53	0.412782	0.441388	0.413127	0.427171	9.15408	-0.130256	ACATGTCCAGACATG
AC0200:ZNF:C2H2_ZF	0.427236	0.370641	0.441068	0.402397	7.71447	-0.13088	TGTCTAGTAAGTCT
AC0410:RARA-RARG:Nuclear_receptor	0.381741	0.427211	0.511684	0.436962	9.81915	-0.131622	AGGTCAAAAGGTCA
AC0139:ZNF:C2H2_ZF	0.43442	0.450373	0.460544	0.448928	10.6398	-0.133423	TTCCCACAACAC
AC0314:ZNF:C2H2_ZF	0.452111	0.487859	0.505012	0.48321	12.7729	-0.134924	AACAACACTGCAATGAACATC
AC0628:SMAD:SMAD	0.380939	0.372755	0.413584	0.385008	6.93063	-0.135119	GGTGCCAGACA
AC0275:ZNF33A:C2H2_ZF	0.405892	0.422839	0.460453	0.428006	9.49463	-0.135134	TCAGTGCAC
AC0132:ZSCAN-KLF:C2H2_ZF	0.439347	0.439776	0.426327	0.436307	10.0167	-0.135592	GCACACACTGAAA
AC0029:ZNF:C2H2_ZF	0.465398	0.532809	0.440305	0.49283	13.3967	-0.135769	GACACAGGGGCCAC
AC0125:ZNF:C2H2_ZF	0.42928	0.435756	0.480229	0.445255	10.6088	-0.136575	AGCCCAACC
AC0277:ZNF:C2H2_ZF	0.446063	0.41302	0.551098	0.455801	11.2388	-0.1366	CCCTACCTC
AC0154:ZNF:C2H2_ZF	0.350596	0.435832	0.439464	0.415431	9.20471	-0.142846	GGATCTGTGGATTCATGTCTTTCA
AC0273:MTF:C2H2_ZF	0.461517	0.452505	0.431561	0.449522	11.2379	-0.142863	GCCGTGTGCAAA
AC0238:ZNF:C2H2_ZF	0.422794	0.395994	0.462545	0.419332	9.50621	-0.144003	TTGATCTAACGGCACAGTCAT
AC0050:ZNF:C2H2_ZF	0.451635	0.507256	0.570476	0.509156	14.9061	-0.144766	GGGGGCCAGGGGGCCTGTG
AC0027:ZNF:C2H2_ZF	0.435174	0.456158	0.441807	0.447324	11.2771	-0.145718	TTTAAGCCCACTGTTGAG
AC0306:TOPORS:Unknown	0.593767	0.330255	0.878452	0.533182	16.5726	-0.148696	TCCCAAAGTAGCTGGGA
AC0551:CREB3L-XBP:bZIP	0.376084	0.449422	0.431514	0.426611	10.3159	-0.150307	GCCACGTGTAC
AC0420:THRA-THRB:Nuclear_receptor	0.462229	0.464844	0.504392	0.474077	13.2475	-0.15202	TGACCTTATAAGGTCA
AC0030:ZNF:C2H2_ZF	0.399576	0.395004	0.435627	0.406303	9.21106	-0.15208	CTGGGGC
AC0120:RREB:C2H2_ZF	0.418221	0.465882	0.40885	0.439709	11.3378	-0.154353	CCCCAAACCACCCC
AC0424:NR4A:Nuclear_receptor	0.441012	0.40848	0.410808	0.417195	10.1168	-0.156383	GACCTTTAAAGGTCA
AC0021:ZNF:C2H2_ZF	0.45188	0.394115	0.446991	0.421775	10.5553	-0.159158	CTTAACCTCTCTGAG
AC0116:GLIS:C2H2_ZF	0.431513	0.481165	0.54585	0.484923	14.3404	-0.159508	ACCCCCCACGAAG
AC0223:ZNF:C2H2_ZF	0.422135	0.402237	0.455027	0.420409	10.5573	-0.160558	ACCATGCTGTTTTGATTA
AC0040:ZNF:C2H2_ZF	0.424955	0.445176	0.420881	0.434047	11.4118	-0.161255	TCCCCCGAGTCATC
AC0407:RXRG-RARB:Nuclear_receptor	0.451113	0.378873	0.454957	0.415954	10.4698	-0.163546	AGGTCATGACCT
AC0337:ZNF:C2H2_ZF	0.42932	0.426359	0.41628	0.42458	11.1992	-0.167155	TAAGGTGGACTATACCACCTTA
AC0055:ZNF:C2H2_ZF	0.406955	0.531493	0.531795	0.500434	15.7665	-0.167922	CCTCCGGGCCTG
AC0100:ZNF:C2H2_ZF	0.438705	0.520928	0.503628	0.496047	15.5586	-0.16882	GTGTGTGTGGGCATGTGTGTGTGCGAG
AC0160:BCL11B:C2H2_ZF	0.455595	0.436577	0.450904	0.444913	12.7195	-0.172326	GTGAACGCTAAAGCTACAC
AC0287:ZNF:['C2H2_zinc_finger_factors']	0.335679	0.407657	0.430479	0.395368	9.84294	-0.173615	ATCTGGGC
AC0620:ZNF:C2H2_ZF	0.427478	0.435354	0.471832	0.442505	12.6992	-0.174395	ATGTTGTGAGGAAGCCCA
AC0309:ZNF:C2H2_ZF	0.477221	0.535714	0.551154	0.52495	17.7136	-0.176069	CACCCTTGGGTGC
AC0364:ZSCAN:C2H2_ZF	0.395054	0.4402	0.424344	0.42495	12.0358	-0.180821	GAGGCTCTGTTAACA
AC0301:ZNF:C2H2_ZF	0.437407	0.424083	0.5233	0.452218	13.8599	-0.184152	TCAACTTGACTGGGCCA
AC0415:RARA-ESRRA:Nuclear_receptor	0.3737	0.376898	0.462964	0.397615	10.701	-0.185763	AGGTCAACTAAAGGTCA
AC0504:ZNF:C2H2_ZF	0.398673	0.479274	0.465079	0.455575	14.3385	-0.188824	GGGTCTCTTGAAGACAGCATA
AC0421:THRB:Nuclear_receptor	0.410226	0.406492	0.404139	0.406837	11.6715	-0.192821	TGACCTTAATAAGGTCA
AC0047:ZNF:C2H2_ZF	0.417665	0.368836	0.469745	0.40627	12.1303	-0.201086	TGGGGGCTCGTCC
AC0049:PLAGL:C2H2_ZF	0.352565	0.391419	0.441007	0.394102	11.5719	-0.203885	GGGCCCCC
AC0051:PLAG:C2H2_ZF	0.501418	0.3771	0.644135	0.474938	17.0951	-0.215705	CCCCCTTGGGCCCC
AC0500:ZNF:C2H2_ZF	0.576083	0.388331	0.68102	0.508441	21.1606	-0.250404	ACACCCTCACCATAAGAGCTGGCGCCCG
AC0358:ZNF:C2H2_ZF	0.441813	0.42614	0.409345	0.425859	21.3127	-0.335538	AGTGGCTTTTTCTACCTCACAATACAAC
AC0405:ZNF:C2H2_ZF	0.478941	0.436145	0.500683	0.462979	26.8623	-0.391518	TTGCGCCACTGCACTCCAGCCTGGGCAA

### Sheet: ENCODE_cell_H1-hESC_chip_TAF1
concept	12	24	36	AUC_fscores	information_content_GC	Motif sensitivity score (AUC_fscores_residual)	consensus
AC0478:ZNF-PAX:C2H2_ZF	0.815134	0.932143	0.94611	0.906382	3.20389	0.359831	CGCCGCCACCTCAGCCGCGGC
AC0111:CTCF-KLF:C2H2_ZF	0.739997	0.865842	0.910863	0.845636	3.11407	0.300794	GTGGGGGGGGGTAGGGGG
AC0189:IRF:IRF	0.83834	0.969626	0.996835	0.943607	9.40864	0.278987	CAGTTTCCAGGAAACCGAAA
AC0095:E2F:E2F	0.878377	0.961219	0.99278	0.948399	10.1814	0.269073	GGCAGGGCGCGCG
AC0440:POU3F-GFI:Homeodomain,POU	0.662419	0.776601	0.82578	0.76035	0.33143	0.268458	AAGGTGCACATGCATAAACGTTTA
AC0169:ZNF-PRDM:C2H2_ZF	0.752854	0.86002	0.928117	0.850253	5.11228	0.267387	CCCCCCCTCCCCCTCCC
AC0109:SP-KLF:C2H2_ZF	0.83964	0.949443	0.972725	0.927813	9.41682	0.263037	CCGGCCCCGCCCC
AC0158:E2F-TFDP:E2F	0.786369	0.920173	0.968091	0.898701	8.21811	0.256736	GGCGGGAA
AC0441:WT-HOXB:Homeodomain	0.635235	0.771738	0.799218	0.744482	0.120138	0.256611	TTTCGAAAAAAAAAAAAAAA
AC0188:IRF-STAT:IRF	0.678816	0.82586	0.912399	0.810733	3.70585	0.25463	GAAACCGAAAC
AC0161:E2F-ZBTB:E2F	0.845429	0.95871	0.981686	0.936134	10.3426	0.253742	GCGCGCGC
AC0460:ZNF:C2H2_ZF	0.910112	0.977098	0.976791	0.960275	12.0256	0.245858	GCAGCGGCAGCGGCGGC
AC0092:ZNF:C2H2_ZF	0.907824	0.970587	0.994786	0.960946	12.1781	0.243628	CCGCCGCCGCCGCC
AC0096:ZNF:C2H2_ZF	0.865418	0.962894	0.981473	0.94317	11.3392	0.241813	CCGCCTCCCTTGCCGC
AC0159:E2F:E2F	0.788765	0.92616	0.970737	0.902955	9.43164	0.237898	TTGGCGGGAAA
AC0477:ZNF:C2H2_ZF	0.727078	0.894733	0.933119	0.862416	7.33246	0.237303	CAATTCCGCTCCCC
AC0191:IRF:IRF	0.690343	0.843396	0.9331	0.827558	5.58157	0.235763	AAACGAAAATCGATT
AC0509:MBNL:CCCH_ZF	0.667686	0.855359	0.903169	0.820393	5.3204	0.233568	TGCTTCGCTT
AC0377:ZNF385D:C2H2_ZF	0.789754	0.93087	0.967995	0.904872	9.82992	0.232236	CGTCGCGAC
AC0494:ZNF:C2H2_ZF	0.815219	0.947686	0.979157	0.922437	10.7872	0.231585	GAGCGGAATTGC
AC0462:ZNF:C2H2_ZF	0.77858	0.913967	0.961629	0.892035	9.19199	0.231538	CTTGTTGCAGCAGC
AC0102:ZNF:C2H2_ZF	0.704273	0.847281	0.925722	0.831139	6.05258	0.230381	GCGACGCGAACA
AC0091:ZNF:C2H2_ZF	0.876922	0.966657	0.988827	0.949766	12.3202	0.229743	CGCCGCCTGAGTTC
AC0065:RFX:RFX	0.668099	0.828189	0.90852	0.808249	4.8838	0.229731	TTGCCAAGCGTTGCC
AC0173:ZNF:C2H2_ZF	0.719499	0.831471	0.908141	0.822645	5.6502	0.229544	TTCCTGTTCTTCCCTCCC
AC0438:HSF:HSF	0.763017	0.894758	0.93124	0.870943	8.30692	0.227288	GGAACGTTGCGGACCCCAACGTTCC
AC0018:ZBTB:C2H2_ZF	0.763155	0.902658	0.958826	0.881824	8.87924	0.227278	ACCGCGATCACCGC
AC0072:MYBL:Myb-SANT	0.701556	0.851515	0.923277	0.831966	6.34385	0.225665	CCGTTAAACCG
AC0324:MBD:MBD	0.805873	0.937429	0.968111	0.912211	10.6314	0.224323	GGGCCGGAG
AC0506:ZNF:['C2H2_zinc_finger_factors']	0.778117	0.921415	0.971176	0.898031	10.1314	0.219657	TTACTTGCAGCCAAAAGC
AC0617:ERG-FLI:Ets	0.837688	0.952415	0.983543	0.931515	12.2166	0.213464	CCGGATATCCGG
AC0073:MYBL:Myb-SANT	0.673961	0.850797	0.927629	0.825796	6.66156	0.21345	ACCGTTAACGG
AC0020:CENPB:CENPB	0.766509	0.899184	0.960001	0.88122	9.65732	0.211868	CCCGCATACAACGAA
AC0185:ZNF:C2H2_ZF	0.850917	0.965892	0.978035	0.940184	12.7799	0.211412	GGAGCGCCCCTGCCCGG
AC0184:ZNF:C2H2_ZF	0.810236	0.936926	0.970883	0.913743	11.5149	0.209044	GCCGCTCC
AC0171:RBAK-ZNF:C2H2_ZF	0.745016	0.842263	0.90817	0.834428	7.44679	0.20714	CTCCTTCTCTCCC
AC0611:NHLH-TFAP:bHLH	0.764027	0.868501	0.926362	0.856848	8.89977	0.201911	CGCAGCTGCGT
AC0067:RFX:RFX	0.778088	0.918346	0.972837	0.896904	11.0293	0.201446	GTTGCTAGGCAAC
AC0496:ZNF:C2H2_ZF	0.740242	0.878931	0.935541	0.858411	9.09289	0.1998	GCCTGCTGCATTAGC
AC0449:ZNF:C2H2_ZF	0.642629	0.753189	0.807814	0.739205	2.8466	0.199453	GCCCTTTTATGACC
AC0097:DNMT-PHF:CxxC	0.629246	0.785542	0.868266	0.767149	4.41803	0.197494	TCGG
AC0626:ELF-ETV:Ets	0.685315	0.828893	0.887394	0.807624	6.56371	0.197139	CCGGAAGT
AC0457:ZNF-ZFP:C2H2_ZF	0.620298	0.749134	0.751103	0.717417	1.82961	0.197017	TTCCTTTTTTTATTTTTCTTTTTATTT
AC0389:FOXN:Forkhead	0.662055	0.821013	0.888355	0.798109	6.09753	0.196496	GCATCGTAACGATGC
AC0350:TFCP-TFCP2L:Grainyhead	0.72241	0.870158	0.939221	0.850487	8.85892	0.196327	ACCGGTTTAAACCGGT
AC0330:LIN28B:CSD	0.837933	0.949711	0.984748	0.930526	13.0875	0.195902	CGCGATATAACAGCG
AC0115:ZNF:C2H2_ZF	0.895688	0.967001	0.989479	0.954792	14.4183	0.194846	CCCCCCCCCCCTCAGGAATGC
AC0078:CTCF-CTCFL:C2H2_ZF	0.810609	0.895026	0.953101	0.88844	11.0431	0.192719	CGCCCCCTGGTGG
AC0157:ZFP:['C2H2_zinc_finger_factors']	0.717787	0.883633	0.944106	0.85729	9.7136	0.186867	TGCCGC
AC0180:ZSCAN-ZNF:C2H2_ZF	0.79865	0.889667	0.943356	0.880335	11.0435	0.184605	CCTCCTCCCTCAG
AC0103:ZBTB:['C2H2_zinc_finger_factors']	0.757056	0.880908	0.944687	0.86589	10.3007	0.184296	CCGCGCAC
AC0234:HINFP:C2H2_ZF	0.794768	0.902167	0.955784	0.888722	11.527	0.183791	GACGTTCAACGTCCGC
AC0461:ZNF:C2H2_ZF	0.701869	0.844043	0.880637	0.817648	7.81741	0.183308	TCCTCACTGGCAGCTG
AC0335:NRF:Unknown	0.82503	0.940925	0.969923	0.919201	13.2071	0.182302	GCGCATGCGCA
AC0375:ZBTB-BANP:C2H2_ZF	0.749964	0.861578	0.945228	0.854587	9.86317	0.181318	TCTCGCGAGA
AC0566:ZSCAN:C2H2_ZF,MADF	0.60572	0.736343	0.822931	0.725334	3.13029	0.180184	AAATCCGGAT
AC0008:VENTX:Homeodomain	0.649567	0.795806	0.879019	0.780049	6.09576	0.17847	TAATCGGAAAACGATTA
AC0503:ZNF:C2H2_ZF	0.653474	0.818003	0.872305	0.790446	6.77583	0.175926	TTTGCTGCTTAC
AC0182:ZNF:C2H2_ZF	0.768928	0.878313	0.940582	0.866534	10.8815	0.173887	GCTCTGCCTCCCTC
AC0044:ZNF:C2H2_ZF	0.827584	0.918355	0.942549	0.901711	12.8977	0.170699	CCTCTGCACAGGCCGGCAG
AC0110:ZNF-MAZ:C2H2_ZF	0.768033	0.878454	0.933939	0.86472	10.9779	0.170239	CCCCTCCCC
AC0323:ZNF:C2H2_ZF	0.898906	0.966684	0.973886	0.95154	15.6093	0.16893	CCGGCCGGC
AC0469:ZNF:C2H2_ZF	0.747495	0.864805	0.877125	0.838558	9.68837	0.168615	GCTGTCCTCGGCGCTGCCTG
AC0101:ZBTB:C2H2_ZF	0.879538	0.9604	0.979836	0.945044	15.2849	0.168607	CGCGCGCACGCACGCGCGCA
AC0230:MECP:MBD	0.732298	0.855073	0.929146	0.842898	10.0161	0.166718	CCCGGAG
AC0114:ZNF-VEZF:C2H2_ZF	0.787133	0.896115	0.933496	0.878215	11.9384	0.165457	CCCCCCCC
AC0093:ZNF:C2H2_ZF	0.830787	0.930443	0.952154	0.910957	13.6895	0.164877	CCTGCAGCCACCTTGACCTTG
AC0294:ZNF:C2H2_ZF	0.795022	0.920272	0.953668	0.897308	13.0679	0.163057	CCGCGGCC
AC0526:GFI-GFI1B:C2H2_ZF	0.635657	0.724374	0.82767	0.728019	4.26121	0.161348	AAATCACTGCACCTCA
AC0624:ZBTB:C2H2_ZF	0.652842	0.793267	0.87279	0.778041	6.89516	0.16125	TTTCCGGTA
AC0216:ZNF:C2H2_ZF	0.726461	0.831637	0.898708	0.822111	9.22924	0.160904	GCTTCACCGCGG
AC0618:ZNF:C2H2_ZF	0.793538	0.932434	0.97857	0.909244	13.8467	0.160175	CCGAAACCCGG
AC0233:HINFP:['C2H2_zinc_finger_factors']	0.687256	0.8101	0.918436	0.806473	8.47334	0.159651	AACGTCCGC
AC0244:MAFG-MAFF:bZIP	0.625379	0.762269	0.858168	0.752021	5.61777	0.159537	TGCTGACTCAGC
AC0231:PAX:Homeodomain,Paired_box	0.727991	0.851958	0.927048	0.839739	10.2574	0.158968	TCCCCGGGC
AC0150:ZNF:C2H2_ZF	0.736381	0.840855	0.902251	0.830085	9.95539	0.155061	GCAGCTCTCTC
AC0190:IRF-ZBED:IRF	0.606139	0.74079	0.824588	0.728077	4.70057	0.153046	ACCGAAACT
AC0094:ZNF:C2H2_ZF	0.715105	0.843723	0.906533	0.827271	9.93128	0.152706	GTTCTCGCCCC
AC0249:ZNF:C2H2_ZF	0.699497	0.823115	0.906532	0.813065	9.19242	0.15256	TTTTTGTCCGCCGACATTAA
AC0442:ZNF:C2H2_ZF	0.590258	0.666095	0.643162	0.641402	0.25766	0.150914	TTTTTTTT
AC0365:ZIM-ZNF:C2H2_ZF	0.641572	0.725622	0.831625	0.731111	4.99394	0.150497	GGTTTCTGTT
AC0622:ELF-SPIB:Ets	0.616315	0.76714	0.825566	0.74404	5.7037	0.149921	AAGAGGAAGT
AC0206:NFATC:Rel	0.665874	0.794296	0.895469	0.787484	7.98821	0.149893	TTTCCATTAACGGAA
AC0404:TIGD:CENPB	0.615657	0.711157	0.781141	0.704778	3.8795	0.145371	TATTGCG
AC0637:AHR:bHLH	0.775711	0.894564	0.946155	0.877749	12.9877	0.145024	TCTCACGCAAGCCCGGG
AC0106:EGR-WT:C2H2_ZF	0.755352	0.878549	0.934665	0.861779	12.1788	0.144446	CGCCCACGC
AC0108:KLF-SP:C2H2_ZF	0.709058	0.826088	0.903061	0.816074	9.79117	0.144175	CCACGCCCC
AC0016:KLF:C2H2_ZF	0.808473	0.912513	0.96622	0.899929	14.2729	0.142748	ACCGCAGCCC
AC0401:GMEB:SAND	0.6931	0.843826	0.937861	0.829653	10.6629	0.141166	TACGTGGTTACGT
AC0105:EGR-ZNF:C2H2_ZF	0.645668	0.769883	0.814676	0.750027	6.55031	0.139798	CGCCCACGC
AC0468:ZNF780A:C2H2_ZF	0.710942	0.855	0.868032	0.822244	10.4046	0.138671	CAGACTGCCTGCCAAAACC
AC0167:ZNF:C2H2_ZF	0.688013	0.81045	0.866418	0.793832	8.93065	0.138308	CCCCAGCTACTCC
AC0089:ZNF:C2H2_ZF	0.739526	0.866466	0.91446	0.846729	11.782	0.136947	CTGGGCTAGGCCCTGG
AC0187:IRF:IRF	0.66212	0.809942	0.896373	0.794594	9.05593	0.136686	GTATCGGTAAAGCGATAC
AC0168:ZNF:C2H2_ZF	0.731751	0.848469	0.90068	0.832342	11.0855	0.135814	GAAAGGAAAGGGGCAG
AC0043:TFAP2A-TFAP2C:AP-2	0.660137	0.78867	0.864752	0.775557	8.12047	0.13545	GCCTGAGGC
AC0070:MYB-MYBL:Myb-SANT	0.57417	0.71056	0.778658	0.693487	3.84461	0.134744	CAACTGCC
AC0126:ZNF:C2H2_ZF	0.698904	0.835881	0.893353	0.816005	10.2992	0.134439	CGCCCAACC
AC0334:ZNF:C2H2_ZF	0.957482	0.987598	0.990927	0.980901	18.9807	0.134137	GGCGCCGGCGC
AC0245:ZBTB:C2H2_ZF	0.803358	0.927418	0.976247	0.90861	15.2435	0.132961	TCGGCTAATACGGC
AC0480:ZFP:C2H2_ZF	0.60946	0.741552	0.802154	0.72368	5.53279	0.132812	CCACCTTTAGCCATATC
AC0074:MYBL:Myb-SANT	0.604551	0.735205	0.812837	0.72195	5.46425	0.132386	TAACGGTTATAA
AC0549:ZNF:C2H2_ZF	0.77972	0.888686	0.948046	0.876284	13.5841	0.132211	TGCTGGCTCGCG
AC0213:STAT-STAT5A:STAT	0.590561	0.712216	0.793165	0.702039	4.43105	0.132137	TTCCCGGAA
AC0066:RFX:RFX	0.643514	0.755403	0.836207	0.747632	6.84364	0.131821	CTGTTGCTAGG
AC0483:ZNF:C2H2_ZF	0.661296	0.769529	0.752155	0.738127	6.36168	0.131487	ACCCTGGGGCCACATGACTCCCTGGGCT
AC0497:ZNF:C2H2_ZF	0.612382	0.794748	0.874227	0.769026	8	0.131211	GCATTAGC
AC0172:ZNF:C2H2_ZF	0.703835	0.821419	0.850612	0.799321	9.59976	0.131065	TCTCTCTCTCTCTCTTTCTCTCTCTCT
AC0204:ZNF33B:C2H2_ZF	0.626597	0.71377	0.794084	0.712055	5.04302	0.130507	ATTAAATTCCCTCTGTTTAA
AC0621:FOXO1::ELK-ERF::FOXO:['Tryptophan_cluster_factors',_'Fork_head-winged_helix_factors']	0.609502	0.749081	0.79103	0.724673	5.70875	0.130458	TAAACAGGAAG
AC0134:HSF:HSF	0.719661	0.886243	0.950147	0.860574	12.8957	0.129598	TCCCGGGTTCGAATCC
AC0351:GRHL-TFCP:Grainyhead	0.611647	0.714717	0.825114	0.716549	5.34115	0.129328	AACCGGTT
AC0353:PRDM:C2H2_ZF	0.725311	0.840694	0.913193	0.829973	11.3256	0.128877	GCGGTTTCAAGGCTCCC
AC0476:THAP:THAP_finger	0.576476	0.67286	0.735303	0.664375	2.65729	0.128225	TCGTTTGG
AC0579:POU3F:Homeodomain,POU	0.563338	0.677183	0.701618	0.65483	2.19688	0.127441	ACTCTAATTCC
AC0448:ZNF:C2H2_ZF	0.63229	0.724304	0.76866	0.712389	5.30395	0.125876	CCTTTTTGTTGTTCTT
AC0354:PRDM-ZEB:['C2H2_zinc_finger_factors']	0.597083	0.683356	0.77154	0.683834	3.80417	0.12586	GAAACAG
AC0488:ZNF:C2H2_ZF	0.77545	0.902809	0.921328	0.875599	13.9197	0.125139	CAGATGCCAGCACCATGCTT
AC0075:OVOL:C2H2_ZF	0.613014	0.716456	0.799999	0.711481	5.29728	0.125096	ACCGTTA
AC0196:NFKB-RELA:Rel	0.649127	0.778117	0.872834	0.769548	8.41208	0.123892	GGGGATTTCC
AC0319:ZBTB:C2H2_ZF	0.793265	0.935928	0.971247	0.909092	15.7573	0.123665	GCTGGACCGCG
AC0570:TLX:Homeodomain	0.555837	0.656386	0.699638	0.642062	1.74549	0.123262	TAATTGGTTTTAAAAGCAATT
AC0086:ZNF:C2H2_ZF	0.700765	0.828396	0.872652	0.807552	10.4846	0.122459	TGGCGCCCAACATG
AC0392:CENPBD-GMEB:CxxC	0.575857	0.676607	0.747956	0.669257	3.22009	0.122397	ACGT
AC0481:ZNF:C2H2_ZF	0.679244	0.80383	0.848718	0.783906	9.2456	0.122388	GCCCATTGCGGCCTATGCC
AC0542:ZBTB:C2H2_ZF	0.740039	0.888523	0.958843	0.868982	13.8925	0.119039	TTTCGCCTGGCACGTC
AC0402:CEBPB-CEBPE:bZIP	0.570965	0.673792	0.725773	0.66108	2.98264	0.118739	TTGCGCAA
AC0209:ZNF:C2H2_ZF	0.570122	0.624689	0.683488	0.625747	1.16327	0.118026	CTTTTTC
AC0272:HSFY:HSF	0.570137	0.717246	0.808203	0.703208	5.26507	0.117435	TCGAACGTTTCGAA
AC0391:FOXN:Forkhead	0.590708	0.726974	0.802838	0.711873	5.74134	0.117037	GACGC
AC0560:PAX:Homeodomain,Paired_box	0.628652	0.747917	0.83877	0.740814	7.26431	0.116998	ATTAGTCACGG
AC0512:ZNF:C2H2_ZF	0.604615	0.742501	0.797913	0.721882	6.2862	0.116679	GGAACAGC
AC0484:ZNF:C2H2_ZF	0.622236	0.75606	0.822569	0.739231	7.19803	0.116677	TGCTTTTAGCCTCT
AC0215:ZNF:C2H2_ZF	0.629964	0.765124	0.832645	0.748214	7.70923	0.115932	CAGTGCTGCT
AC0183:ZNF:C2H2_ZF	0.63878	0.752672	0.816779	0.740226	7.3687	0.114423	CCGCGTCCTT
AC0214:OSR:C2H2_ZF	0.610034	0.728972	0.837393	0.726343	6.66613	0.113909	GCTACTG
AC0181:ZNF:C2H2_ZF	0.70576	0.825726	0.890113	0.811831	11.1706	0.113682	CCTCAGCCTCC
AC0166:ZFP:C2H2_ZF	0.662564	0.772503	0.833329	0.760225	8.57906	0.111391	GGAGGCACTGGAATG
AC0088:ZNF:C2H2_ZF	0.657534	0.792499	0.857764	0.775074	9.40003	0.110618	GGCCAAGCCC
AC0431:LEF:Sox	0.531743	0.669339	0.728274	0.649674	2.83765	0.110092	CCTTTGATATG
AC0113:ZNF:C2H2_ZF	0.726194	0.836198	0.835931	0.80863	11.2156	0.109627	GGGGCACCCCCCCCGC
AC0463:ZNF:C2H2_ZF	0.681145	0.801143	0.837928	0.78034	9.73462	0.109517	AGGTTGTAGGACTGCTG
AC0486:ZFP-ZFP69B:C2H2_ZF	0.610326	0.782306	0.828248	0.750797	8.18493	0.109463	TTGTTTCCAGCCAC
AC0529:ZNF:C2H2_ZF	0.673585	0.786252	0.870411	0.779125	9.68186	0.109306	CGATCACTCGCC
AC0400:GMEB:SAND	0.650088	0.797932	0.854102	0.775013	9.4891	0.108862	ACGTAACTTACGT
AC0344:ZNF:C2H2_ZF	0.631104	0.778283	0.834619	0.755572	8.62166	0.105928	TTTCTAAATGCAGCAACCTCTGTTCTT
AC0530:ZNF:C2H2_ZF	0.681162	0.818081	0.910074	0.80685	11.337	0.105535	AGTTGAGTGACTGCGGTT
AC0467:PAX:Homeodomain,Paired_box	0.555538	0.640127	0.675477	0.627817	1.93663	0.10538	ACGAAAGA
AC0246:MAFF-MAF:bZIP	0.652429	0.754767	0.849106	0.752767	8.50529	0.105337	TGCTGACGTCAGCA
AC0080:ZNF:C2H2_ZF	0.679206	0.793765	0.838886	0.776405	9.75242	0.105244	AGCCTGCTACAGAGCC
AC0227:SPI-BCL11A:Ets	0.60131	0.714782	0.780825	0.702925	5.90816	0.104915	AAGAGGAAGTGA
AC0266:ZNF:C2H2_ZF	0.614613	0.784725	0.875342	0.764851	9.18588	0.10447	CGCTAACCATT
AC0087:E2F:E2F	0.662863	0.82797	0.891668	0.802618	11.18	0.104292	ATTGGCGCCAAA
AC0487:ZNF:C2H2_ZF	0.606945	0.755526	0.79268	0.727669	7.27223	0.103702	GCCGGCGTCTG
AC0077:ZIC-GLIS:C2H2_ZF	0.75654	0.848546	0.877026	0.832665	12.8538	0.102487	ACCCCCCGCTGTG
AC0593:ELK-ETV:Ets	0.572814	0.714523	0.777693	0.694888	5.6539	0.101716	TCGTAAATGC
AC0347:ZNF:C2H2_ZF	0.647684	0.764054	0.836872	0.753166	8.72346	0.101585	GCATTCCTTGGCTTGTG
AC0525:NFYA-NFYB:CBF-NF-Y	0.593137	0.697157	0.767294	0.688686	5.44696	0.0994522	GCCAATCAG
AC0212:STAT-STAT5A:STAT	0.591584	0.608365	0.652331	0.615161	1.60004	0.0991292	TTTCC
AC0475:ZNF:C2H2_ZF	0.614811	0.71611	0.7618	0.702208	6.2206	0.0982523	GGTCTACAAAGGGCCCGGT
AC0474:ZNF:C2H2_ZF	0.63479	0.722835	0.746356	0.706704	6.5427	0.0966192	TATGGTTCCTATGCCCCCT
AC0341:ZNF:C2H2_ZF	0.685224	0.794742	0.867504	0.785553	10.7895	0.094658	GCTATAACAAGCAGCCC
AC0210:BCL-BCL6B:C2H2_ZF	0.60013	0.711427	0.833158	0.714036	7.05566	0.09419	TTCCTAGAAAGC
AC0489:ZNF:C2H2_ZF	0.682719	0.825907	0.871928	0.801615	11.6607	0.0941418	TCTTCCAAGTAGCTGGTGTT
AC0062:ZNF:C2H2_ZF	0.615947	0.770398	0.862176	0.75473	9.24527	0.0932184	GAAATGGCTTCC
AC0472:ZNF:C2H2_ZF	0.622652	0.743152	0.740974	0.712483	7.04126	0.0929109	TTCAGGTGCCTGCTCAGG
AC0203:ZNF:C2H2_ZF	0.627932	0.727129	0.82116	0.725837	7.75024	0.0927747	GATTCCATTCGATTCCATT
AC0443:CTCF-ZNF:C2H2_ZF	0.563335	0.609028	0.627427	0.602204	1.25874	0.0926668	TTTTTGTTTTT
AC0144:IKZF-NFKB:C2H2_ZF	0.565025	0.671946	0.771796	0.670178	4.84541	0.0923907	TTCCC
AC0418:ZNF:C2H2_ZF	0.604084	0.726724	0.773091	0.707656	6.88999	0.0909627	CCTGTTCTTGACTTT
AC0315:ZNF:C2H2_ZF	0.664458	0.786789	0.863364	0.77535	10.5	0.0899629	CCGACGG
AC0085:ZNF:C2H2_ZF	0.87835	0.961342	0.979597	0.945158	19.4862	0.088775	GGCGCCAGGCGCC
AC0456:ZNF-PRDM:C2H2_ZF	0.580844	0.665995	0.637234	0.637517	3.34786	0.088226	AAAAAAAAAAAAAAAAAAAAAAAA
AC0544:GMEB:SAND	0.566829	0.675249	0.747281	0.666152	4.88403	0.0876298	TACGTAA
AC0042:ZSCAN:C2H2_ZF	0.709508	0.799693	0.857593	0.791622	11.4898	0.0873999	CCAGCAGCCAGC
AC0276:ZNF:C2H2_ZF	0.59568	0.728354	0.799542	0.712983	7.37834	0.0869969	GAGGCAAG
AC0482:ZNF:C2H2_ZF	0.646545	0.750244	0.794314	0.735337	8.58997	0.0862951	CAGAGCCACGTAGGGTGC
AC0479:PAX:Homeodomain,Paired_box	0.5318	0.647039	0.674867	0.625186	2.80284	0.0862664	AGAGGCT
AC0490:ZNF:C2H2_ZF	0.601718	0.710555	0.776931	0.69994	6.76164	0.0856892	TGAGCTCTTAAGGC
AC0465:ZIK:C2H2_ZF	0.63323	0.728629	0.778117	0.717151	7.66961	0.0856229	TCGTTGTGCCTTTGCCA
AC0194:ZNF:C2H2_ZF	0.625339	0.732888	0.779846	0.71774	7.71278	0.0853906	CACGCTCACCC
AC0320:ZNF:C2H2_ZF	0.656429	0.77799	0.848668	0.765269	10.259	0.0844681	GCACAGCGCCC
AC0432:BCL11A-BCL11B:C2H2_ZF	0.563688	0.663843	0.701943	0.648329	4.17657	0.083269	TCCGGCCA
AC0571:BARHL-MSX:Homeodomain	0.543591	0.606497	0.663742	0.605082	1.92811	0.0828073	TAATTGCCCCTAATTG
AC0485:ZNF:C2H2_ZF	0.602098	0.785789	0.821651	0.748832	9.51183	0.0822483	GGCTTCTAGCC
AC0178:ZNF:C2H2_ZF	0.660598	0.763121	0.805525	0.748091	9.50004	0.0817323	CCCCCTTTGGTGCTC
AC0056:ZNF-SP:C2H2_ZF	0.622572	0.729882	0.812364	0.723675	8.24447	0.0812078	CTAGAGCGGC
AC0501:ZNF:C2H2_ZF	0.770461	0.906091	0.920166	0.875702	16.323	0.0795107	CTCTTTCTCTGCTGCAACACCTGCTGT
AC0023:ZNF:C2H2_ZF	0.623714	0.762955	0.838385	0.747002	9.5813	0.0790967	GCCTCAGTTTACC
AC0545:CREB:bZIP	0.653742	0.75946	0.846154	0.754704	10.0235	0.0783846	GGGTTGACGCA
AC0149:ZNF:C2H2_ZF	0.657805	0.757633	0.813301	0.746593	9.5988	0.0783547	CATTTTGTCCTCCTAGGCC
AC0142:IKZF:C2H2_ZF	0.55805	0.685784	0.770197	0.674954	5.88825	0.0773222	TGGGAATAC
AC0174:ZSCAN:C2H2_ZF	0.627956	0.734307	0.803653	0.725056	8.52661	0.07722	GTCCCCCCCCAAAT
AC0218:ZSCAN:C2H2_ZF	0.654816	0.799592	0.913204	0.791801	12.0689	0.0765591	ATAACTGCCCTGCT
AC0455:NFATC-PRDM:Rel	0.537365	0.627383	0.684552	0.619171	3.00954	0.0763174	TTTTTTTCCT
AC0507:PAX:Paired_box	0.610579	0.718125	0.762423	0.702313	7.39659	0.0759798	CAGTCAAGCGTGAC
AC0604:ZNF:C2H2_ZF	0.610187	0.717219	0.753728	0.699588	7.31445	0.0748179	CTTCACCTGATGAG
AC0373:ZBTB:C2H2_ZF	0.652647	0.724793	0.8112	0.728358	8.83657	0.0746243	TTATGTTAAAATGGCGC
AC0388:ZKSCAN:C2H2_ZF,MADF	0.534615	0.64367	0.694786	0.629185	3.63135	0.0745001	GAAAAAAAC
AC0022:ZNF:C2H2_ZF	0.732322	0.870879	0.932838	0.85173	15.3779	0.0735224	GCTGGGAGGCTA
AC0155:ETS-SIX:Ets	0.594223	0.723556	0.815813	0.714287	8.26591	0.0714119	GCTGGGAATTGTAGT
AC0064:RFX-MXI:RFX	0.57983	0.710408	0.764109	0.691188	7.08738	0.0707391	GTTGCCATGGCAAC
AC0317:ZNF:C2H2_ZF	0.615561	0.744042	0.830232	0.733469	9.31667	0.0705993	GTAGCTCCTC
AC0505:ZNF:C2H2_ZF	0.628191	0.768741	0.822204	0.746969	10.0556	0.0700385	GCTGCCCAATTCAT
AC0619:SPDEF:Ets	0.583049	0.70811	0.734518	0.683447	6.7239	0.069914	CAGAAAGAAGTAAA
AC0295:ZNF:C2H2_ZF	0.639255	0.788708	0.868448	0.77128	11.3668	0.0693975	TGCCCTAGCCGTGGCTT
AC0229:ZFP:C2H2_ZF	0.728397	0.81319	0.888888	0.810916	13.4679	0.0690531	TCCCGGGCCCC
AC0540:ASCL:bHLH	0.595875	0.687234	0.773301	0.685911	6.94081	0.0682508	ACACGACGC
AC0017:RUNX:Runt	0.669161	0.842212	0.922246	0.818958	14.0101	0.0667782	ACCGCAAAAACCGCA
AC0006:MEOX:Homeodomain	0.538407	0.590646	0.688909	0.602152	2.63371	0.0664504	TAATGATGATTA
AC0304:ZFP:C2H2_ZF	0.569718	0.693792	0.734451	0.672938	6.3589	0.0663508	CTTTAGCTGCAT
AC0128:TFCP:Grainyhead	0.62283	0.73871	0.792794	0.723261	9.01483	0.0661353	CTGGGTAGAGC
AC0219:HMBOX:Homeodomain	0.530268	0.613787	0.649947	0.601947	2.6772	0.0654181	TAACTAG
AC0439:ZNF-DMRT:C2H2_ZF	0.513538	0.584922	0.583086	0.566617	0.880927	0.0642689	GCTACA
AC0307:ZNF:C2H2_ZF	0.65095	0.778953	0.860547	0.767351	11.4671	0.063561	TTTGCCTTGCTGGG
AC0572:BARHL:Homeodomain	0.495871	0.593799	0.655834	0.584826	1.89915	0.063102	TAAACG
AC0521:ZNF:C2H2_ZF	0.591113	0.696341	0.768278	0.688018	7.34525	0.0626621	GACAATACCAAGTGTTGAC
AC0063:ZNF:C2H2_ZF	0.583944	0.715953	0.790279	0.701532	8.06918	0.0624003	GGGAAGCTA
AC0090:ZNF:C2H2_ZF	0.846839	0.94472	0.963524	0.924951	19.8352	0.0619277	CTCTGACCCCGCCTCCCTTCTAAA
AC0032:SIX-ZNF:Homeodomain	0.528785	0.633877	0.670892	0.616858	3.67141	0.0614102	GTAACCTGATA
AC0039:TFAP2A-TFAP2C:AP-2	0.686543	0.797814	0.840303	0.780619	12.3247	0.0605106	GCCCTCAGGGC
AC0259:SOX:Sox	0.518381	0.612814	0.66294	0.601737	2.95645	0.0598942	ACAAAGGAACCATT
AC0450:FEZF:C2H2_ZF	0.553066	0.625568	0.668662	0.618216	3.97097	0.057068	TGCCCTTTT
AC0390:CREB-JUND:bZIP	0.529855	0.651817	0.693749	0.63181	4.78158	0.0552371	ATGACGCG
AC0170:FLI-ZNF:Ets	0.737424	0.811424	0.871688	0.80799	14.0412	0.0552182	GGAAGGAAGGAAGGAA
AC0321:LEF-TCF:Sox	0.72612	0.814406	0.879344	0.808569	14.076	0.055135	CATCGGGGCGCTG
AC0403:DBP-HLF:bZIP	0.538286	0.60346	0.608687	0.588473	2.53257	0.0546963	TTACGTAA
AC0454:ZNF:C2H2_ZF	0.511785	0.61475	0.639077	0.59509	2.88137	0.0546759	TTGCAATTTT
AC0179:ZNF:C2H2_ZF	0.597747	0.701951	0.769728	0.692844	8.0204	0.0546406	GTCCTCCC
AC0491:ZNF:C2H2_ZF	0.641396	0.77012	0.806286	0.746981	10.8763	0.0544323	CCTGCTGAGCCCA
AC0207:NFAT-NFATC:Rel	0.564492	0.664692	0.77031	0.666047	6.64852	0.0539486	GTAATTTTCCA
AC0376:ZBED:BED_ZF	0.603612	0.716964	0.810094	0.711909	9.06339	0.0538584	TATCGCGACAT
AC0099:ZNF:C2H2_ZF	0.635234	0.744552	0.758711	0.720762	9.57264	0.0530219	TCCAAGGAGGCCAGC
AC0208:NFATC-ZNF:Rel	0.528191	0.622345	0.71394	0.621705	4.38443	0.0526898	TTTTCCA
AC0137:ZNF:C2H2_ZF	0.642671	0.766673	0.813047	0.747266	11	0.0523646	CGCCCTC
AC0059:YY-ZFP:C2H2_ZF	0.573232	0.667496	0.733092	0.660329	6.43507	0.0522924	AAAATGGCGG
AC0192:PRDM:C2H2_ZF	0.537219	0.633514	0.688087	0.623083	4.48382	0.0521764	ACTTTCACT
AC0164:ZNF:C2H2_ZF	0.624721	0.752912	0.818547	0.737273	10.5281	0.0513505	CTACCCTCCACCTACC
AC0380:PAX:Homeodomain,Paired_box	0.488863	0.536023	0.621945	0.545713	0.576444	0.049159	GTTT
AC0310:ZNF:C2H2_ZF	0.591283	0.724867	0.80301	0.711007	9.26346	0.0491496	AAAAACCCCAGA
AC0175:MZF:C2H2_ZF	0.575336	0.634566	0.698269	0.635684	5.39685	0.0474037	TCCCCCTC
AC0629:SMAD:SMAD	0.530863	0.632371	0.644191	0.609949	4.05505	0.047201	CTGTCACCT
AC0125:ZNF:C2H2_ZF	0.621821	0.75678	0.802507	0.734472	10.6088	0.047015	AGCCCAACC
AC0561:PAX:Homeodomain,Paired_box	0.576431	0.678719	0.7679	0.675442	7.53253	0.0465225	GTCACGCTTATTA
AC0563:SPDEF:Ets	0.643818	0.762796	0.858454	0.756966	11.8331	0.0462112	TAATCCGGGACCA
AC0446:ZNF:C2H2_ZF	0.542311	0.607573	0.628087	0.596386	3.40442	0.0460189	ATGTTCCTATTTCC
AC0112:PAX:Homeodomain,Paired_box	0.528441	0.639003	0.668916	0.618841	4.58999	0.0459136	CCCACCCC
AC0239:BACH-NFE:bZIP	0.599469	0.66606	0.760766	0.673089	7.47171	0.0453264	TGACTCAGCA
AC0584:DMRT-HOXB:DM	0.469995	0.517949	0.639392	0.536321	0.285935	0.0452948	ATATATT
AC0614:LHX:Homeodomain	0.570517	0.630877	0.643807	0.619019	4.63776	0.0451831	TAATTGCAATCA
AC0057:ZBTB-ZNF:C2H2_ZF	0.559997	0.687535	0.721611	0.66417	7.01953	0.0450115	GGCTCCAGCAC
AC0543:PROX:Prospero	0.572722	0.665672	0.742424	0.661623	6.89387	0.0448557	AAGGCGTCTT
AC0325:ZNF705G-ZNF:C2H2_ZF	0.568458	0.6202	0.671469	0.620082	4.72138	0.0446544	AGGTTTCT
AC0550:HES-EGR:bHLH	0.511175	0.576627	0.631454	0.573971	2.30119	0.0445966	CCACGC
AC0502:ZNF:C2H2_ZF	0.609727	0.712997	0.740759	0.69412	8.62646	0.0443842	CCTTGCAG
AC0510:ZNF:C2H2_ZF	0.677727	0.797492	0.807311	0.770005	12.6199	0.0442788	GGTCTCGCTATGTTGCCCAG
AC0041:ZNF:C2H2_ZF	0.695534	0.768408	0.818195	0.762636	12.3347	0.0423364	CCCACCAGGGCCCGGAGCCT
AC0381:SRY:Sox	0.508029	0.556755	0.607976	0.557379	1.56076	0.042094	AAACAAA
AC0281:ZKSCAN:C2H2_ZF	0.63388	0.729727	0.838573	0.732977	10.8586	0.0407664	GAGGCTAGCCC
AC0195:ZNF:C2H2_ZF	0.596205	0.659413	0.724794	0.659956	7.0475	0.0402661	CTTCTTCCTTG
AC0248:ZNF:C2H2_ZF	0.532858	0.646645	0.724393	0.637635	5.97541	0.0383456	AAGTCTGCTGTCATT
AC0316:ZNF:C2H2_ZF	0.74985	0.862166	0.911377	0.84639	16.9492	0.0382836	GTCCGCCCCGTCGAACAA
AC0035:ZNF:C2H2_ZF	0.580705	0.669786	0.778792	0.674767	7.94554	0.0379883	AGGGCACTAATCCCA
AC0578:LCORL:Pipsqueak	0.499238	0.546039	0.563389	0.538676	0.799676	0.0378743	CCAAAAT
AC0247:ZNF:C2H2_ZF	0.574904	0.645296	0.718037	0.645883	6.44472	0.0376629	GCTGACAT
AC0580:VENTX:Homeodomain	0.471326	0.542379	0.616801	0.543221	1.15304	0.0356951	ATATATA
AC0129:THAP:THAP_finger	0.575308	0.66011	0.690888	0.646604	6.64452	0.0345818	CCATCTTGGATGAGGGCA
AC0564:PITX-OTX:Homeodomain	0.512174	0.552157	0.625971	0.560615	2.13948	0.0343181	TAATCC
AC0473:ZNF:C2H2_ZF	0.608149	0.711923	0.756887	0.697221	9.32342	0.0342223	CCAATCACTGAGACAACAAGTATTG
AC0585:HESX-HOXB:Homeodomain	0.493549	0.497696	0.627177	0.529029	0.591283	0.0321925	TATATAT
AC0236:BATF-IRF:bZIP	0.512796	0.575901	0.598953	0.565888	2.5609	0.0315716	GAGTCATATCGAAA
AC0598:PAX:Homeodomain,Paired_box	0.504022	0.576912	0.552187	0.552508	1.87866	0.0311743	TAATCGATT
AC0586:ZNF:C2H2_ZF	0.458897	0.501608	0.602274	0.516097	0	0.0305114	TTATAT
AC0412:NR1I-NR1H:Nuclear_receptor	0.53996	0.602977	0.649242	0.598789	4.39367	0.0295978	AGGTCACTTAAGGTCA
AC0186:ZNF:C2H2_ZF	0.594403	0.712134	0.770516	0.697297	9.73483	0.0264701	CTGGTGCTCC
AC0596:HOXB-LHX:Homeodomain	0.534063	0.539535	0.575862	0.547249	1.8759	0.0259673	TAACGA
AC0594:HOXC-HOXD:Homeodomain	0.52382	0.583782	0.578565	0.567487	2.96434	0.0254943	TCGTAAA
AC0228:CTCF:C2H2_ZF	0.614548	0.729563	0.80101	0.718671	11.0004	0.023761	TGCAGTTCCAAAAGTGGCCA
AC0595:NKX:Homeodomain	0.528452	0.563265	0.592277	0.561815	2.857	0.0218645	TCAACGA
AC0069:ZNF:C2H2_ZF	0.649499	0.789621	0.824306	0.763262	13.4468	0.0218003	TGCAACACGAACAACTGTAC
AC0201:TEAD:TEA	0.529667	0.593584	0.682302	0.599784	4.9664	0.0196947	TGGAATGT
AC0152:ZNF:C2H2_ZF	0.539781	0.644848	0.675143	0.626155	6.41162	0.0185644	CTCCTT
AC0531:ZNF:C2H2_ZF	0.535259	0.587131	0.62534	0.583715	4.21143	0.0179917	CATTCATTCATTC
AC0562:PAX:Homeodomain,Paired_box	0.551707	0.636363	0.674978	0.624853	6.41898	0.0171222	GTCACGCT
AC0318:ZBTB:C2H2_ZF	0.675084	0.792183	0.826659	0.771527	14.1489	0.0167064	GACGGCAGGCC
AC0587:POU5F-NANOG:Homeodomain,POU	0.502761	0.574915	0.579156	0.557937	2.95683	0.0160864	ATTGTTATGCAAA
AC0492:ZNF:C2H2_ZF	0.546512	0.658771	0.666068	0.63253	6.94876	0.014719	GTGGTTCTGCT
AC0163:ZNF:C2H2_ZF	0.549092	0.634304	0.706137	0.630959	6.90686	0.0139452	CAGACTTGTCCT
AC0256:GFI:C2H2_ZF	0.459232	0.559229	0.622031	0.54993	2.6606	0.0137171	ATATCAC
AC0031:POU3F-POU2F:Homeodomain,POU	0.528658	0.619437	0.652538	0.605018	5.58369	0.0131817	TATGCGCATA
AC0002:PROP-ALX:Homeodomain	0.497508	0.533071	0.521459	0.521278	1.19172	0.0130154	TAATTAAATTA
AC0053:ZNF:C2H2_ZF	0.518037	0.600076	0.674166	0.598089	5.29031	0.0118358	TAGGCCTA
AC0028:KLF:C2H2_ZF	0.506765	0.555998	0.582476	0.550309	2.81895	0.0110825	CCCACTG
AC0534:POU3F:Homeodomain,POU	0.457615	0.558687	0.618576	0.548391	2.73684	0.0107272	ATGCATTAATTCAT
AC0226:ZKSCAN:['C2H2_zinc_finger_factors']	0.602983	0.635692	0.734838	0.652301	8.20394	0.0106054	GGAGGTGA
AC0553:ZBTB:C2H2_ZF	0.692014	0.77875	0.796107	0.761405	13.9412	0.010537	TGCGCGTGCACGT
AC0311:CTCF:C2H2_ZF	0.565309	0.690907	0.726396	0.66838	9.05387	0.0105105	AAACAGAAATCCCCTGTGT
AC0554:HIF1A-TCFL:bHLH	0.533404	0.620039	0.697537	0.617755	6.40648	0.0102625	ACGTGC
AC0416:RXRA-NR2C:Nuclear_receptor	0.526985	0.58742	0.6231	0.581231	4.50677	0.00988767	GTCAGAGGTCAG
AC0258:SOX:Sox	0.518835	0.563218	0.657761	0.575758	4.25085	0.00928441	ACAATGC
AC0444:ZNF:C2H2_ZF	0.603854	0.647002	0.660814	0.639668	7.61869	0.00910877	TTCCTGTCTTTTTTC
AC0243:ZSCAN5C:C2H2_ZF	0.527755	0.593141	0.652834	0.591718	5.11529	0.00879512	TTTGTTGACTCAC
AC0121:ZNF:C2H2_ZF	0.579455	0.661112	0.719779	0.655364	8.52123	0.00763083	AACCCCAAC
AC0045:ZNF:C2H2_ZF	0.539855	0.66917	0.694849	0.643261	7.9027	0.00729709	CTGCCCTGGGACTT
AC0623:ZNF:C2H2_ZF	0.501784	0.541431	0.554426	0.534768	2.2357	0.00664004	GTATCC
AC0364:ZSCAN:C2H2_ZF	0.590127	0.731286	0.831287	0.720996	12.0358	0.00638415	GAGGCTCTGTTAACA
AC0037:ZNF:C2H2_ZF	0.613691	0.708896	0.706749	0.684558	10.169	0.00546899	GCCCTGGGCAG
AC0576:PAX-CRX:Homeodomain	0.474117	0.480103	0.561184	0.498877	0.423024	0.00524178	TAATT
AC0052:ZNF:C2H2_ZF	0.563529	0.650738	0.709479	0.643621	8.03618	0.00511722	ACTCACAGGCCC
AC0271:SOX-SRY:Sox	0.530775	0.616468	0.62503	0.597185	5.59757	0.00508527	TGAATTGCATTCA
AC0339:ZNF:['C2H2_zinc_finger_factors']	0.515595	0.552966	0.644609	0.566534	3.98847	0.00505334	AAGAGTTAA
AC0141:IKZF:C2H2_ZF	0.536554	0.601812	0.678909	0.604772	6.01335	0.00476029	TCTCCCAA
AC0127:ZFP:C2H2_ZF	0.581831	0.653329	0.737171	0.656415	8.72852	0.00473712	CCAGCACAACTAACC
AC0464:ZNF:C2H2_ZF	0.567064	0.647041	0.699074	0.640055	7.90714	0.00400655	CACCGTCAGGGCCCC
AC0289:ZNF:['C2H2_zinc_finger_factors']	0.500416	0.58771	0.66906	0.586224	5.07883	0.00399481	TATGGATATACCAC
AC0205:NFATC-STAT:Rel	0.549294	0.648201	0.714921	0.640154	7.92473	0.00377127	TTTCCATGGAA
AC0346:ZNF:C2H2_ZF	0.829971	0.936847	0.937434	0.910275	22.1334	0.00351842	GCGTTCTCAGCCCAAGGCATGCCAGAG
AC0575:ZNF:C2H2_ZF	0.512568	0.571579	0.613469	0.567299	4.12805	0.00316196	TTACTAATGAAGT
AC0520:NKX:Homeodomain	0.457437	0.523122	0.535428	0.509777	1.11924	0.00289429	AAGTG
AC0291:ZFP-ZNF:C2H2_ZF	0.574264	0.656381	0.736716	0.655936	8.86355	0.00168809	CTAACTCTCC
AC0538:POU3F:Homeodomain,POU	0.501581	0.520405	0.518682	0.515268	1.52636	0.000637918	CATCCAAAATGAA
AC0470:ZNF:C2H2_ZF	0.621546	0.701026	0.709317	0.683229	10.4023	-0.000299686	GTACTGCAGTCCCTACCAGGAC
AC0600:HOMEZ:Homeodomain	0.536763	0.553892	0.581555	0.556525	3.75245	-0.000464416	ATAATCGTTT
AC0379:FOXK-FOXC:Forkhead	0.545527	0.517101	0.568369	0.537024	2.73222	-0.000551579	ACGTAAACA
AC0517:ZNF585A:C2H2_ZF	0.525714	0.576892	0.671524	0.587756	5.41087	-0.000791796	TCTGTACTC
AC0303:ZNF:C2H2_ZF	0.606881	0.755376	0.76065	0.719571	12.3449	-0.000922816	GTCTAATAGAGCTGGGCTGCA
AC0146:ZNF-ZNF324B:['C2H2_zinc_finger_factors']	0.575275	0.710582	0.756485	0.688231	10.7001	-0.000963281	AACCATCCTTGGCTGCCA
AC0305:ZNF:C2H2_ZF	0.521981	0.619165	0.676598	0.609227	6.55397	-0.00107213	GTGCCTT
AC0332:ZNF:C2H2_ZF	0.50894	0.630686	0.665506	0.608954	6.60728	-0.00235911	TATTATGGGATG
AC0130:GCM:GCM	0.545771	0.603338	0.69279	0.611309	6.75162	-0.0027511	ATGCGGGT
AC0222:MYNN:C2H2_ZF	0.503588	0.566283	0.585044	0.5553	3.8357	-0.00327403	GACTTTTATTTT
AC0176:MZF:C2H2_ZF	0.532916	0.631489	0.655517	0.612853	6.93225	-0.00464479	AATCCCCA
AC0409:NR2E:Nuclear_receptor	0.526248	0.582016	0.605391	0.573918	4.92594	-0.00540177	AGTCAATAAGTCA
AC0411:NR1I-VDR:Nuclear_receptor	0.352994	0.64045	0.644791	0.569671	4.71766	-0.00568515	AGTTCATTGAGTTCA
AC0459:ZNF:C2H2_ZF	0.500957	0.544149	0.554871	0.536031	2.97598	-0.00618307	TTAGAGATTAATTTCTT
AC0577:POU2F:Homeodomain,POU	0.519048	0.521123	0.509804	0.517774	2.04535	-0.00673132	ATTAGCATAAT
AC0151:ZNF:C2H2_ZF	0.562802	0.614012	0.694735	0.62139	7.5288	-0.00745842	GCTCCCTG
AC0495:ZNF:C2H2_ZF	0.517063	0.60212	0.64918	0.592621	6.05143	-0.00811553	ACTCCACTC
AC0616:ZNF:C2H2_ZF	0.643414	0.746474	0.762235	0.724649	13.0067	-0.0084369	CCCCACTCCTGGT
AC0015:RUNX:Runt	0.499267	0.612672	0.698972	0.605896	6.7993	-0.00907142	AACCACAA
AC0068:HIC:C2H2_ZF	0.571947	0.653147	0.703045	0.645322	8.93778	-0.0103383	GGCAACC
AC0098:ZNF:C2H2_ZF	0.687191	0.809057	0.850287	0.788898	16.5222	-0.011083	CACCCATGGCCGCGAC
AC0436:BPTF-FOXC:Unknown	0.455447	0.498997	0.520544	0.493496	0.999224	-0.0111029	AAAACAA
AC0076:OVOL:C2H2_ZF	0.516275	0.575413	0.56015	0.556813	4.40745	-0.0126406	ACAGTTACA
AC0366:ZNF:C2H2_ZF	0.543713	0.605318	0.680959	0.608827	7.14115	-0.0126452	CTGGATTCTGTTAT
AC0322:ZNF:C2H2_ZF	0.517409	0.595991	0.65896	0.592088	6.2741	-0.0128856	ACCTACC
AC0625:ELF:Ets	0.55959	0.64386	0.682968	0.632569	8.50775	-0.0149079	ATAACGGATG
AC0590:HOXC-CDX:Homeodomain	0.483713	0.514294	0.478194	0.497624	1.48524	-0.0162237	TTTATTGC
AC0268:ZNF:C2H2_ZF	0.502848	0.576778	0.662304	0.579677	5.79798	-0.0162367	TCCATGAACATTGTAT
AC0235:HINFP:C2H2_ZF	0.883872	0.961655	0.989929	0.949277	25.2317	-0.0164356	GCGGACGTTGCAACGTCCGC
AC0581:ZSCAN:C2H2_ZF	0.552139	0.663395	0.33378	0.553177	4.44142	-0.016923	TATATATATATGTATATATATA
AC0285:ZFP:C2H2_ZF	0.566135	0.651082	0.681885	0.637546	8.91831	-0.0177436	AACTCCTATTCATCC
AC0615:ZNF:C2H2_ZF	0.531729	0.598181	0.649234	0.594331	6.65849	-0.0179566	TGCGATCTC
AC0193:ZNF:C2H2_ZF	0.550912	0.605318	0.647886	0.602358	7.08082	-0.017966	CACATTCCT
AC0118:ZBTB7A:C2H2_ZF	0.56823	0.655189	0.662102	0.635177	8.88062	-0.0193948	AGACCCC
AC0597:NKX:Homeodomain	0.532529	0.632655	0.633494	0.607833	7.46061	-0.0197181	CAATAACGACAT
AC0012:SATB:['Homeo_domain_factors']	0.481587	0.522689	0.503748	0.507678	2.19824	-0.019737	CTAATAA
AC0387:FOXA-FOXO:Forkhead	0.371388	0.560909	0.535394	0.50715	2.18142	-0.0199453	GTAAACA
AC0406:ZNF:C2H2_ZF	0.604955	0.710952	0.698317	0.681294	11.348	-0.0202302	GGGCGATGACCACT
AC0135:ZBTB:C2H2_ZF	0.536283	0.587914	0.657105	0.592304	6.67599	-0.0203174	GGTCCCTA
AC0143:RBPJ:CSL	0.497836	0.539894	0.577393	0.538754	3.86691	-0.0204136	TTCCCA
AC0202:ZNF:C2H2_ZF	0.517366	0.604118	0.628883	0.588621	6.53343	-0.0212869	TGCTGTAATCT
AC0224:ZNF:C2H2_ZF	0.539002	0.626126	0.578115	0.592342	6.73749	-0.0214489	TCATGGTGCCTTACTCCCTT
AC0466:ZNF:C2H2_ZF	0.597391	0.710818	0.727077	0.686526	11.6962	-0.0216227	GGCTACTGCACCGGTCC
AC0007:BARX-NKX:Homeodomain	0.487812	0.491782	0.497433	0.492202	1.49257	-0.0217849	TAATGGTTTTTTAA
AC0277:ZNF:C2H2_ZF	0.590783	0.681119	0.755647	0.677167	11.2388	-0.0222791	CCCTACCTC
AC0367:ZNF:C2H2_ZF	0.560277	0.636168	0.667441	0.625013	8.49874	-0.0222921	TTTCATGGCTGCATAGTATTCC
AC0605:SCRT:C2H2_ZF	0.534992	0.626737	0.665172	0.613409	7.93504	-0.0231697	GCAACAGGT
AC0399:FOXL:['Fork_head-winged_helix_factors']	0.437888	0.459665	0.546923	0.476035	0.774192	-0.0242818	TATACATA
AC0038:THAP:['C2CH_THAP-type_zinc_finger_factors']	0.56288	0.63796	0.6691	0.626975	8.78148	-0.025711	GCAGGGCA
AC0133:ZNF:C2H2_ZF	0.566804	0.656988	0.728018	0.6522	10.1257	-0.0260642	CTCGAACCC
AC0047:ZNF:C2H2_ZF	0.590432	0.712185	0.735822	0.687656	12.1303	-0.0287546	TGGGGGCTCGTCC
AC0451:ZNF:C2H2_ZF	0.549227	0.588073	0.612144	0.584379	6.74596	-0.0295729	CTGTTCTTGTCGGGGTCC
AC0255:GATA:GATA	0.438977	0.547258	0.600534	0.533507	4.13625	-0.0307859	AGATATTATC
AC0382:FOXA-FOXB:Forkhead	0.418897	0.520666	0.559921	0.505037	2.74212	-0.032727	GTAAATATTTACA
AC0120:RREB:C2H2_ZF	0.58086	0.678272	0.733194	0.667649	11.3378	-0.0336809	CCCCAAACCACCCC
AC0417:NR2E:Nuclear_receptor	0.50543	0.537088	0.552679	0.533071	4.27438	-0.03385	AAGTCA
AC0140:ZNF75A-ZNF75D:C2H2_ZF	0.544752	0.623313	0.665263	0.61416	8.55547	-0.0342246	GCTTTTCCCAC
AC0116:GLIS:C2H2_ZF	0.650433	0.750689	0.744086	0.723974	14.3404	-0.0344903	ACCCCCCACGAAG
AC0522:ZKSCAN:C2H2_ZF	0.543808	0.564808	0.599581	0.568251	6.17425	-0.0348225	CAAACTGTAGAGTG
AC0260:SOX:Sox	0.458267	0.522068	0.564297	0.516675	3.47375	-0.0350114	ATTGTTCG
AC0588:POU2F-POU3F:Homeodomain,POU	0.472248	0.502689	0.519886	0.499378	2.58167	-0.0353333	TATGCAAAT
AC0265:FOXJ:Forkhead	0.375565	0.504594	0.578604	0.490839	2.15067	-0.0356706	TAATAATATTT
AC0048:ZNF:C2H2_ZF	0.541021	0.627445	0.695132	0.622761	9.19275	-0.0377511	GAGCCCCAAG
AC0583:WT-FOXC:C2H2_ZF	0.372799	0.451042	0.562316	0.4593	0.63018	-0.0382769	ATATATTA
AC0283:ZSCAN:C2H2_ZF,MADF	0.501648	0.604844	0.611803	0.580785	7.04365	-0.0388325	GTAGACGTCTACAC
AC0033:PRDM:C2H2_ZF	0.507192	0.555512	0.60322	0.555359	5.71192	-0.0389173	GGTCTCTAAC
AC0010:DLX-LHX:Homeodomain	0.456011	0.47672	0.419671	0.457281	0.727501	-0.042148	TAATTA
AC0119:ZBTB7A-ZBTB7B:C2H2_ZF	0.575509	0.623859	0.618063	0.610323	8.88846	-0.0443989	CGACCACC
AC0548:NR2E:Nuclear_receptor	0.433397	0.48999	0.560795	0.493543	2.7525	-0.0444187	AGATATCA
AC0569:CUX:CUT,Homeodomain	0.439851	0.458542	0.478617	0.458888	0.935882	-0.0445058	TATCGG
AC0386:FOXR:Forkhead	0.417126	0.485837	0.611719	0.50013	3.12045	-0.0448338	TATAAACATAAATA
AC0374:CDC5L:Myb-SANT	0.491066	0.499428	0.51036	0.500071	3.16883	-0.0458135	GATTTAACATA
AC0363:ZBTB:C2H2_ZF	0.369585	0.500339	0.542289	0.478138	2.01927	-0.0458712	TATACATT
AC0054:ZFX-ZNF:C2H2_ZF	0.50871	0.602334	0.668173	0.595388	8.23187	-0.0468398	CAGGCC
AC0136:INSM:C2H2_ZF	0.586281	0.693766	0.696844	0.667664	12.0695	-0.0475894	TGCCCCCTGACA
AC0003:HNF1A-HNF1B:Homeodomain	0.487693	0.485137	0.460916	0.479721	2.22883	-0.0482764	TTAATGATTAAC
AC0162:ZNF:C2H2_ZF	0.560957	0.663946	0.697833	0.64667	11.0365	-0.048926	TACAGCCCTAGACTCTCC
AC0628:SMAD:SMAD	0.496407	0.592301	0.590905	0.567978	6.93063	-0.049488	GGTGCCAGACA
AC0342:ZNF:C2H2_ZF	0.510083	0.535161	0.56035	0.535189	5.21787	-0.049686	CCTGATTCCACACTCAAACATAACTTT
AC0591:HOXA-HOXD:Homeodomain	0.471442	0.46619	0.410837	0.453664	1.01919	-0.0513148	CAATAAAA
AC0437:CEBPA:bZIP	0.498396	0.478315	0.488256	0.485821	2.74335	-0.0519672	TTACCAAA
AC0558:HOXB-PBX:Homeodomain	0.455824	0.426394	0.522059	0.457668	1.27237	-0.0521289	ATTAATCAA
AC0582:TBP-HOXD:TBP	0.419662	0.430937	0.494594	0.444033	0.673145	-0.0543619	TATAAAAGG
AC0356:DMRT-DMRTA:DM	0.505591	0.537626	0.485897	0.516685	4.52402	-0.0549866	TTGATACAT
AC0026:ZKSCAN:C2H2_ZF	0.47018	0.551988	0.604026	0.544546	6.04924	-0.0561491	CCTACTATG
AC0447:ZFP:C2H2_ZF	0.516579	0.574459	0.560329	0.556457	6.69395	-0.0565062	AGAATTAGTGAACTGGAAGA
AC0555:SREBF:bHLH	0.50225	0.541087	0.589961	0.543596	6.041	-0.0569417	ATCACGTGAT
AC0504:ZNF:C2H2_ZF	0.59133	0.732802	0.746344	0.700819	14.3385	-0.0576094	GGGTCTCTTGAAGACAGCATA
AC0274:PAX:Homeodomain,Paired_box	0.505446	0.576778	0.66613	0.581283	8.05861	-0.0576477	GTGCACAC
AC0025:ZNF:C2H2_ZF	0.513541	0.604858	0.625006	0.587066	8.36267	-0.0576504	GCTCGACCTCAAA
AC0220:ZNF:C2H2_ZF	0.512191	0.545177	0.566278	0.542205	6.0875	-0.0592174	ACTACTGTGGTAATT
AC0298:PRDM:C2H2_ZF	0.463241	0.519778	0.538796	0.510398	4.45325	-0.0599268	ATCACTTT
AC0524:FOXC:['Fork_head-winged_helix_factors']	0.448215	0.513709	0.392723	0.467089	2.18423	-0.0600596	AAGTA
AC0535:POU4F-POU5F:Homeodomain,POU	0.424153	0.469559	0.489002	0.463068	1.97989	-0.060192	ATTAATTATGCA
AC0165:ZNF:C2H2_ZF	0.58128	0.697322	0.72102	0.674236	13.0915	-0.0604636	CTACCCTCGCCTACCC
AC0574:HOXD-FOXC:Homeodomain	0.455363	0.428434	0.429007	0.435309	0.562722	-0.0609838	ATTTAT
AC0360:MYRF:Ndt80-PhoG	0.497481	0.595212	0.617617	0.57638	8	-0.0614349	TGGTACCA
AC0019:AIRE:SAND	0.471936	0.565798	0.582773	0.546576	6.46266	-0.0619852	TAACCAATAAAACCA
AC0001:GATA-PROP:GATA	0.450311	0.43478	0.462388	0.445565	1.19517	-0.0627633	ATAATGACATTAT
AC0393:IRX:Homeodomain	0.412353	0.506923	0.54161	0.491952	3.71544	-0.0643333	CATGTAATACACG
AC0009:PAX-VSX:Homeodomain	0.462248	0.395558	0.480016	0.433345	0.759446	-0.0666918	TAATTA
AC0011:POU6F-NKX:Homeodomain	0.475969	0.406349	0.492299	0.445241	1.42217	-0.0674062	TAATGAG
AC0498:ZNF:C2H2_ZF	0.565171	0.644953	0.588306	0.610846	10.1722	-0.0683032	ATGCACGTACCGTGCCTC
AC0147:ZNF:C2H2_ZF	0.542733	0.570313	0.627565	0.577731	8.44003	-0.0684575	TCAAACCATCCTT
AC0242:FOSL-JUND:bZIP	0.452239	0.502355	0.514272	0.492805	4.09653	-0.0707322	TGAGTCAT
AC0046:EBF:['Rel_homology_region_(RHR)_factors']	0.542995	0.633571	0.651618	0.615439	10.6148	-0.0721333	TCCCTGGGGA
AC0559:MEIS-PBX:Homeodomain	0.443499	0.450045	0.471809	0.45385	2.14503	-0.0725529	TGATTTATG
AC0445:ZNF:C2H2_ZF	0.47999	0.512541	0.475031	0.495026	4.31664	-0.0726998	TTTTCTTGTATTATATC
AC0471:ZNF:C2H2_ZF	0.520996	0.582859	0.566098	0.563203	7.94654	-0.0735952	TTTGAGAGGGCCCAGATGTTGGACTT
AC0607:OLIG-NEUROG:bHLH	0.358235	0.50179	0.661873	0.505922	5.03663	-0.0755038	ACCATATGG
AC0603:ZNF:C2H2_ZF	0.631431	0.719672	0.709667	0.695111	15.0526	-0.0769071	CTGGATCCAGCCATGCCTGA
AC0211:ZNF:C2H2_ZF	0.647196	0.715042	0.721934	0.699804	15.3266	-0.0774277	TCCTCCAGGAAGCCCTC
AC0328:ATF-ATF6B:bZIP	0.490344	0.596052	0.650876	0.583331	9.23989	-0.0780776	CCACGATGT
AC0221:EN:Homeodomain	0.385643	0.468024	0.386409	0.427025	1.04711	-0.0784857	GTAATT
AC0021:ZNF:C2H2_ZF	0.545697	0.624531	0.635207	0.607491	10.5553	-0.0789481	CTTAACCTCTCTGAG
AC0516:ZNF:C2H2_ZF	0.552756	0.59643	0.583868	0.582371	9.26811	-0.0795747	CCTGTGTGTGCCTTGGCT
AC0567:HMX-ISL:Homeodomain	0.440422	0.476464	0.389771	0.44578	2.09047	-0.0795841	TAAGTG
AC0252:GATA-GATA1::TAL:GATA	0.445487	0.444033	0.463088	0.44916	2.28377	-0.0798824	AGATAA
AC0355:DMRTC:DM	0.498441	0.503541	0.51905	0.506143	5.27978	-0.0799095	TGTATCGTT
AC0394:PAX:Homeodomain,Paired_box	0.435056	0.437099	0.49639	0.451411	2.44385	-0.0806779	TACATGGT
AC0138:GTF3A:C2H2_ZF	0.543066	0.597241	0.637107	0.593664	9.95683	-0.0813873	CTCCCATCC
AC0071:MYB:Myb-SANT	0.402606	0.535877	0.616399	0.52269	6.22878	-0.0814215	CAACTG
AC0435:ZNF:C2H2_ZF	0.473372	0.543257	0.533418	0.523326	6.30712	-0.0822759	AACCTCTAACA
AC0539:IRX:Homeodomain	0.401493	0.462272	0.485793	0.452957	2.61553	-0.0823983	ACATGACAT
AC0602:ZZZ:Myb-SANT	0.448746	0.473569	0.484769	0.470163	3.531	-0.0826127	AATCCA
AC0627:ELF:Ets	0.555128	0.651082	0.646513	0.625951	11.7629	-0.0834662	TGTGCGGATGC
AC0240:ZNF:C2H2_ZF	0.554952	0.593666	0.641642	0.595981	10.2296	-0.0842604	CTGATTATTCACCC
AC0429:GLI:C2H2_ZF	0.593846	0.690891	0.723854	0.674871	14.3846	-0.0844355	GGGCCTGGCATTCAAGGCC
AC0352:ZNF:C2H2_ZF	0.540027	0.562068	0.560801	0.556241	8.20116	-0.085402	TCTCAACTGGTGCCACC
AC0613:MEIS-PKNOX:Homeodomain	0.491193	0.548982	0.66075	0.562477	8.5933	-0.0866284	TGACAGCTGTCA
AC0060:YY-MZF:C2H2_ZF	0.443028	0.514204	0.51339	0.496207	5.15132	-0.0874019	CCATTTTTGGCAATTCGTG
AC0326:ZNF:C2H2_ZF	0.50562	0.648145	0.341798	0.535927	7.31705	-0.0888927	CATCCTCACCAT
AC0338:ARID5B:ARID-BRIGHT	0.372903	0.450515	0.49231	0.441561	2.39536	-0.0896052	TTGGTATTGTG
AC0537:POU4F:Homeodomain,POU	0.41626	0.469466	0.370268	0.431365	1.87227	-0.0898473	TGCATAATTCA
AC0013:SIX:Homeodomain	0.401975	0.440741	0.443818	0.431819	1.89745	-0.0898725	TGATAC
AC0427:NR6A:Nuclear_receptor	0.495389	0.520793	0.623204	0.540045	7.59115	-0.0899905	AAGTTCAAGGTCA
AC0523:NKX:Homeodomain	0.430091	0.438784	0.431672	0.434833	2.06212	-0.089992	TAAGTAT
AC0452:ZNF354A-ZNF:C2H2_ZF	0.483982	0.463989	0.388364	0.450081	2.87017	-0.0901197	TTTAGTGCATTTATATTTATTGTTGTTA
AC0513:NR3C-AR:Nuclear_receptor	0.434788	0.436202	0.471384	0.444644	2.59384	-0.0902987	AGAACA
AC0345:ZNF:C2H2_ZF	0.384625	0.527971	0.610617	0.512796	6.20491	-0.0908609	TTGTAAGAGCTCTTTATATAT
AC0278:ZFP:C2H2_ZF	0.486431	0.522996	0.557462	0.522471	6.73836	-0.0913365	TTTTATACCCAGC
AC0250:MECOM-ZSCAN:C2H2_ZF	0.393695	0.476196	0.508238	0.463582	3.65858	-0.091622	TTATCTTATC
AC0357:FOXP:Forkhead	0.524108	0.425593	0.463653	0.459737	3.49392	-0.0923335	CGATACA
AC0458:ZFP:C2H2_ZF	0.478681	0.55718	0.479103	0.518036	6.58872	-0.0929243	TCTATTTCTTCTTGTGTCA
AC0546:ZNF:C2H2_ZF	0.439875	0.529817	0.561542	0.515263	6.45028	-0.0930634	TGATGAC
AC0288:ZNF:C2H2_ZF	0.508154	0.500577	0.491763	0.500268	5.71225	-0.0940139	ACGTACCACA
AC0361:MEF2A-MEF2C:MADS_box	0.426917	0.401174	0.495638	0.431226	2.17236	-0.095697	CTAAAAATAG
AC0237:ZNF:C2H2_ZF	0.397195	0.461956	0.421099	0.435551	2.40748	-0.0958453	ACTCAAT
AC0232:SMAD:['SMAD-NF-1_DNA-binding_domain_factors']	0.514968	0.505614	0.514688	0.510221	6.33573	-0.0959253	GTCTGG
AC0177:ZNF-MZF:C2H2_ZF	0.518511	0.557968	0.569388	0.550959	8.50808	-0.0965244	GCATGTCCCCAT
AC0024:ZNF:C2H2_ZF	0.542283	0.578432	0.576886	0.569008	9.46739	-0.0967296	TCGACCTCC
AC0358:ZNF:C2H2_ZF	0.699693	0.811564	0.854015	0.794209	21.3127	-0.0969305	AGTGGCTTTTTCTACCTCACAATACAAC
AC0327:ZBTB:C2H2_ZF	0.405022	0.556118	0.585246	0.525626	7.20391	-0.0970407	GTACAGTAATACTGTA
AC0573:ZNF354A-ZNF354B:C2H2_ZF	0.433577	0.412591	0.529738	0.447125	3.08658	-0.0971945	TTTAGTCCATTTA
AC0253:GATA:GATA	0.389916	0.477653	0.52867	0.468473	4.26027	-0.0981798	GATAACGATC
AC0608:TFAP-MYOD:bHLH	0.558036	0.477671	0.482418	0.498949	5.89568	-0.0988236	ACAGCTGT
AC0397:POU2F-POU3F:Homeodomain,POU	0.464526	0.405562	0.404454	0.420026	1.80986	-0.0999987	TGAATATGCA
AC0428:NKX:Homeodomain	0.414259	0.472568	0.507905	0.466825	4.30345	-0.100649	TCAAGGA
AC0398:POU6F:Homeodomain	0.479251	0.416916	0.420733	0.433454	2.55132	-0.10068	TTATGCAAAGCATAA
AC0297:ZNF:C2H2_ZF	0.464755	0.457947	0.437493	0.454536	3.67826	-0.101042	TATATTCCT
AC0287:ZNF:['C2H2_zinc_finger_factors']	0.511248	0.577585	0.618606	0.571256	9.84294	-0.101628	ATCTGGGC
AC0122:XPA:Unknown	0.481509	0.558401	0.524012	0.53058	7.84866	-0.104355	CACCTCACA
AC0589:POU2F:Homeodomain,POU	0.412327	0.407485	0.512458	0.434939	2.82692	-0.104439	ACATGTAATTATG
AC0199:HSF:HSF	0.400639	0.483486	0.557883	0.481374	5.31452	-0.10534	GAACGTTCTAGA
AC0612:MEIS-TGIF:Homeodomain	0.43433	0.444386	0.546566	0.467417	4.59125	-0.105534	TGACAG
AC0340:ZNF:C2H2_ZF	0.516876	0.495089	0.523417	0.507618	6.71011	-0.105652	TTTCAAAAATGCTATGG
AC0290:FOXP:Forkhead	0.411214	0.468424	0.577671	0.481433	5.36768	-0.106292	ATTTGTCATACAAAT
AC0280:ZNF:['C2H2_zinc_finger_factors']	0.478047	0.524845	0.47251	0.500062	6.355	-0.106451	AATTCTTGGTTGA
AC0082:NFIX-NFIC:SMAD	0.394394	0.600115	0.571719	0.541586	8.55115	-0.106717	TGGCACGGTGCCA
AC0275:ZNF33A:C2H2_ZF	0.513816	0.536793	0.648521	0.558981	9.49463	-0.107275	TCAGTGCAC
AC0385:FOXC-TBP:Forkhead	0.398259	0.387827	0.37706	0.387743	0.513245	-0.107608	ATAAATA
AC0349:IRX:Homeodomain	0.47919	0.498396	0.524041	0.500006	6.43108	-0.107955	ACACGAAAAATCATGT
AC0225:ZNF33A:C2H2_ZF	0.392521	0.496909	0.505385	0.472931	5.04369	-0.108629	GTGGCT
AC0532:ZNF:C2H2_ZF	0.500063	0.464167	0.525416	0.488454	5.8783	-0.108988	GAATTTATCACCACT
AC0241:NFE2L-JUN:bZIP	0.397151	0.427077	0.435227	0.421633	2.37366	-0.10912	TAAAGGATGAC
AC0223:ZNF:C2H2_ZF	0.571999	0.562784	0.606475	0.576011	10.5573	-0.110467	ACCATGCTGTTTTGATTA
AC0557:PBX-HOXA:Homeodomain	0.448492	0.449117	0.44023	0.446739	3.77886	-0.110753	TGATTGAT
AC0518:NKX-MSANTD:['Homeo_domain_factors']	0.432208	0.449821	0.499578	0.457857	4.36325	-0.110755	TTGAGTG
AC0533:POU3F-POU1F:Homeodomain,POU	0.444431	0.439555	0.428633	0.438043	3.32747	-0.110859	GCATAAATTA
AC0515:NR3C:Nuclear_receptor	0.384569	0.538524	0.577887	0.509876	7.13739	-0.111525	GTACAATCTGTTCT
AC0336:ZNF:C2H2_ZF	0.537623	0.483086	0.529992	0.508446	7.11246	-0.11248	GTCCGTCTGTC
AC0519:NKX:Homeodomain	0.453513	0.398139	0.507525	0.439329	3.49958	-0.112849	CACTTA
AC0547:ATF-CREB:bZIP	0.450098	0.470455	0.476548	0.466889	4.95798	-0.113041	TGACGTCA
AC0508:FOSL:bZIP	0.451864	0.480014	0.608369	0.505065	6.97087	-0.113167	GTCATCGATGAC
AC0536:POU3F-POU2F:Homeodomain,POU	0.366718	0.417029	0.429534	0.407578	1.87485	-0.113684	TGCATAATT
AC0499:ZBTB:C2H2_ZF	0.408154	0.484895	0.407694	0.44641	3.98812	-0.115064	ATGCATC
AC0378:FOXH:Forkhead	0.428278	0.459803	0.461806	0.452422	4.31705	-0.115311	AATCCACA
AC0107:KLF:C2H2_ZF	0.571356	0.633004	0.592339	0.607426	12.4691	-0.115431	CCACGCACCCCT
AC0601:ONECUT-CUX:CUT,Homeodomain	0.416008	0.39909	0.490316	0.426126	2.99526	-0.116455	TATCGATT
AC0051:PLAG:C2H2_ZF	0.638393	0.709577	0.719019	0.694141	17.0951	-0.116742	CCCCCTTGGGCCCC
AC0262:SOX-SRY:Sox	0.458053	0.492134	0.470443	0.478191	5.76906	-0.117172	AACAATGGCAGTGTT
AC0014:BATF-FOSL:bZIP	0.446482	0.41265	0.508716	0.445124	4.08107	-0.118119	ATGACACG
AC0254:GATA-TRPS:GATA	0.42764	0.419587	0.404698	0.417878	2.65259	-0.118183	AGATAAG
AC0251:MECOM:C2H2_ZF	0.447647	0.393167	0.492818	0.4317	3.42928	-0.11914	TATCTTATCATATC
AC0049:PLAGL:C2H2_ZF	0.5306	0.596272	0.621592	0.586184	11.5719	-0.119599	GGGCCCCC
AC0370:ZNF-ZNF280A:C2H2_ZF	0.450474	0.550533	0.589994	0.535383	8.91898	-0.119919	GAGAACTCATACTGG
AC0514:NR3C-AR:Nuclear_receptor	0.457362	0.490163	0.546433	0.49603	6.86266	-0.120143	GAACATTATGTTC
AC0267:SOX-SRY:Sox	0.437447	0.472003	0.576401	0.489464	6.52323	-0.120251	AACAATGTGCAGTGTT
AC0198:ZBTB:C2H2_ZF	0.45789	0.484278	0.498327	0.481193	6.13882	-0.121206	CTAGAAC
AC0261:SOX-SRY:Sox	0.459903	0.385227	0.373846	0.401051	1.96617	-0.121948	AACAATG
AC0300:ZNF:C2H2_ZF	0.483414	0.511394	0.454573	0.490194	6.6521	-0.121973	TTAATCTACATTTAAC
AC0592:CDX-HOXA:Homeodomain	0.407825	0.403218	0.337427	0.387922	1.35326	-0.123414	CATAAAT
AC0500:ZNF:C2H2_ZF	0.713817	0.794468	0.752818	0.763893	21.1606	-0.124351	ACACCCTCACCATAAGAGCTGGCGCCCG
AC0493:ZNF:C2H2_ZF	0.493401	0.426535	0.51207	0.464635	5.54527	-0.12647	CATCAAGGTCCTCAAAAA
AC0511:ZNF:C2H2_ZF	0.485575	0.554532	0.542834	0.534368	9.37419	-0.129596	GCTGTACCTC
AC0030:ZNF:C2H2_ZF	0.487845	0.561016	0.505519	0.528849	9.21106	-0.132011	CTGGGGC
AC0423:NR2E:Nuclear_receptor	0.463064	0.346633	0.561982	0.429578	4	-0.132122	AAAGATCA
AC0599:CUX:CUT,Homeodomain	0.422674	0.419981	0.539966	0.450651	5.11699	-0.132305	CCAATAATCGAT
AC0279:ZNF:C2H2_ZF	0.473044	0.533492	0.512696	0.513181	8.40396	-0.132321	GCTGGATATAGTATTCTTGG
AC0541:CREB3L-XBP:bZIP	0.4748	0.505263	0.561919	0.511811	8.34677	-0.132602	ATGACGTGGC
AC0528:ANHX:Homeodomain	0.402527	0.395595	0.469728	0.415861	3.3695	-0.133841	TTGACAAG
AC0123:FOXO:Forkhead	0.487359	0.505512	0.565081	0.515866	8.65717	-0.134455	TTCCCCACAC
AC0197:ZBTB:C2H2_ZF	0.404177	0.459172	0.449231	0.442938	4.87042	-0.135325	TTCTGGA
AC0270:BBX:Sox	0.460954	0.451837	0.550041	0.478667	6.77105	-0.135762	TGAACGACGTTCA
AC0368:ZNF:C2H2_ZF	0.529936	0.563527	0.376625	0.508404	8.38328	-0.136705	TTTCTCTCCAGTATG
AC0306:TOPORS:Unknown	0.574781	0.675889	0.722363	0.66223	16.5726	-0.13871	TCCCAAAGTAGCTGGGA
AC0005:POU3F-POU1F:Homeodomain,POU	0.447492	0.404644	0.475144	0.432981	4.64181	-0.140932	TAATGAGATGC
AC0362:DPF-ZBTB:C2H2_ZF	0.447773	0.349634	0.50433	0.412843	3.61082	-0.141452	CACCTATAG
AC0004:ZSCAN:C2H2_ZF	0.472602	0.514201	0.520652	0.505414	8.55152	-0.142896	CATGTGCTAATTAC
AC0372:ZNF:C2H2_ZF	0.497185	0.448712	0.437308	0.457979	6.09908	-0.143664	TTATGTTAAATTATTACC
AC0383:FOXJ:Forkhead	0.389164	0.372593	0.518786	0.413284	3.75543	-0.143762	TGTTTACAACA
AC0264:FOXD:Forkhead	0.435086	0.394812	0.350683	0.393848	2.76228	-0.1443	AACAATAACAT
AC0408:RORC-RORA:Nuclear_receptor	0.402852	0.456954	0.438461	0.438805	5.13648	-0.144521	AACTAGGTCA
AC0061:YY:C2H2_ZF	0.414924	0.377541	0.453113	0.40578	3.4178	-0.144842	CACCATTTTTGA
AC0425:NR2E:Nuclear_receptor	0.498115	0.429373	0.514129	0.467747	6.6965	-0.145264	GGGATCA
AC0396:POU2F:Homeodomain,POU	0.40478	0.381866	0.479215	0.411932	3.84726	-0.146862	TGAATATTC
AC0131:ZNF:C2H2_ZF	0.507956	0.580217	0.541357	0.552437	11.2423	-0.147074	ACAGTCCACCCCTT
AC0333:ZNF:C2H2_ZF	0.533719	0.578738	0.648817	0.585003	12.9612	-0.147217	TTCGTGGCAGTCGTC
AC0453:ZNF:C2H2_ZF	0.397293	0.491165	0.424845	0.451117	6.05051	-0.149602	CCAATTATACATATGTTGGACC
AC0312:ZNF:C2H2_ZF	0.559828	0.592337	0.59775	0.585563	13.1188	-0.149657	AATCCTTGACAATCAAGGGTTCCCTCA
AC0331:YBX:CSD	0.431937	0.395026	0.514528	0.434129	5.22809	-0.15094	GATGGTAC
AC0609:ZBTB-OLIG:bHLH	0.418973	0.424775	0.480617	0.437285	5.40629	-0.151175	ACAGCTGG
AC0426:HNF4A-ZNF:Nuclear_receptor	0.400139	0.428748	0.507586	0.441305	5.68409	-0.152441	TTGGACT
AC0292:ZBTB:C2H2_ZF	0.454421	0.513215	0.589845	0.517674	9.70755	-0.152634	TCACTATAATAGTGA
AC0139:ZNF:C2H2_ZF	0.525604	0.530091	0.55167	0.534364	10.6398	-0.153683	TTCCCACAACAC
AC0293:ZNF:C2H2_ZF	0.462109	0.382889	0.502118	0.432501	5.43269	-0.156461	TTTCGGACA
AC0527:PBX-PKNOX:Homeodomain	0.43492	0.440744	0.491183	0.451898	6.48375	-0.157065	TGAGTGACAG
AC0430:TCF7L-LEF:Sox	0.406758	0.415507	0.330949	0.39218	3.36449	-0.157427	AGATCAAAG
AC0269:CUX:CUT,Homeodomain	0.401412	0.449139	0.499931	0.449905	6.47271	-0.158848	CCATACATATTGGTG
AC0153:ZNF:C2H2_ZF	0.475175	0.490229	0.452301	0.476983	7.93171	-0.159532	TGGGGTCTGTAGTGATGTCTC
AC0633:TBX-MGA::EVX:T-box	0.465145	0.500537	0.500268	0.491622	8.77568	-0.160953	GGTGTGAATTTCACACC
AC0369:ZNF:C2H2_ZF	0.483502	0.451112	0.494496	0.470056	7.71663	-0.162367	GAGAACTCATA
AC0343:ZNF:C2H2_ZF	0.514121	0.359034	0.493034	0.431306	5.72202	-0.163162	TCATTTTTGAAGGATAGTTTT
AC0058:ZNF:C2H2_ZF	0.503943	0.51355	0.502568	0.508403	9.78382	-0.163356	CATCTCCAGG
AC0238:ZNF:C2H2_ZF	0.39611	0.53378	0.548774	0.503111	9.50621	-0.163366	TTGATCTAACGGCACAGTCAT
AC0081:NFIA-NFIC:SMAD	0.450061	0.40342	0.463317	0.430054	5.6841	-0.163692	TGCCAA
AC0414:NR4A-NR2C:Nuclear_receptor	0.398829	0.398053	0.475142	0.417519	5.12961	-0.165676	AAGGTCA
AC0055:ZNF:C2H2_ZF	0.578875	0.649396	0.600422	0.619522	15.7665	-0.16608	CCTCCGGGCCTG
AC0568:ZNF:C2H2_ZF	0.439966	0.445744	0.374237	0.426423	5.62347	-0.16617	TACACGATTAAGATC
AC0384:FOXO-FOXJ:Forkhead	0.420789	0.393773	0.352191	0.390131	3.72125	-0.166265	AACAGTAAACATGTT
AC0217:ZNF:C2H2_ZF	0.426503	0.431547	0.480204	0.44245	6.5	-0.166822	ACTCCAC
AC0296:ZNF:C2H2_ZF	0.42483	0.423064	0.546242	0.4543	7.13796	-0.167112	GTATTCCTTGTCATGTGTGG
AC0422:ESRRA-NR5A:Nuclear_receptor	0.457888	0.377667	0.50357	0.429198	5.88324	-0.168338	CAAGGTCA
AC0610:TCF-ASCL:bHLH	0.416359	0.422013	0.461675	0.430515	6.03223	-0.169856	CACCTG
AC0156:ZNF:C2H2_ZF	0.50973	0.524046	0.492518	0.512585	10.3551	-0.170044	TCCCACAATGCACTG
AC0027:ZNF:C2H2_ZF	0.482907	0.551402	0.53467	0.530095	11.2771	-0.170079	TTTAAGCCCACTGTTGAG
AC0263:SOX-SRY:Sox	0.445884	0.438823	0.362081	0.421403	5.57872	-0.170339	TCAATGGTATTGA
AC0284:ZNF:C2H2_ZF	0.403986	0.441594	0.461327	0.437125	6.41364	-0.170503	AACGTCCAC
AC0314:ZNF:C2H2_ZF	0.489408	0.523226	0.687494	0.555839	12.7729	-0.172798	AACAACACTGCAATGAACATC
AC0145:ZNF:C2H2_ZF	0.51948	0.572582	0.54783	0.553119	12.6649	-0.173464	GGGAGCCATGGAAGG
AC0302:ZNF:C2H2_ZF	0.425601	0.408946	0.438133	0.420407	5.75712	-0.174729	AAGCACTGTAC
AC0552:HES-MAX:bHLH	0.410644	0.431679	0.429743	0.425936	6.19639	-0.177558	CACGTG
AC0079:ZNF:C2H2_ZF	0.542713	0.574615	0.538299	0.557561	13.152	-0.17829	CAGTCACCTTCTGG
AC0635:TBX-EOMES:T-box	0.445596	0.399896	0.418352	0.415935	5.74028	-0.178881	AGGTGTGA
AC0634:ZNF:C2H2_ZF	0.427801	0.404073	0.510423	0.436592	6.83321	-0.17902	GTTCACAC
AC0329:ZNF-ZNF354C:C2H2_ZF	0.426482	0.369791	0.49463	0.415173	5.81636	-0.18109	CTCCAC
AC0036:BCL11A-BCL11B:C2H2_ZF	0.404406	0.394974	0.450106	0.411115	5.75811	-0.18404	TGACCA
AC0395:SOX:Sox	0.451378	0.446405	0.548185	0.473093	9.05508	-0.184799	TGAATGTGCAGTCA
AC0148:ZNF:C2H2_ZF	0.366784	0.468101	0.37315	0.419034	6.25175	-0.185514	GACCAAGAAGAATGA
AC0299:HMX:Homeodomain	0.495428	0.501127	0.49593	0.498403	10.4399	-0.185841	CAAGTGCGTG
AC0606:SNAI-ZEB:C2H2_ZF	0.442587	0.407863	0.392275	0.412647	5.98038	-0.186737	CACCTG
AC0282:SMAD:SMAD	0.452896	0.439337	0.502937	0.458627	8.42196	-0.187218	GTCTAGAC
AC0630:ZNF:C2H2_ZF	0.536933	0.434574	0.472462	0.469636	9.09842	-0.189081	TTCTGACACC
AC0359:SRF-MEF2B:MADS_box	0.40143	0.366342	0.566586	0.425175	6.81763	-0.190141	CCATATATGG
AC0413:THRB-RARA:Nuclear_receptor	0.492969	0.489181	0.393344	0.466169	8.98489	-0.190388	AGGTCACGTGAGGTCA
AC0419:ESR-ESRRA:Nuclear_receptor	0.398592	0.465902	0.529621	0.465004	8.94204	-0.190737	GGTCACCGTGACC
AC0084:HIC:C2H2_ZF	0.434539	0.4205	0.378234	0.413444	6.27714	-0.191588	ATGCCCAC
AC0433:HNF4A-HNF4G:Nuclear_receptor	0.435501	0.428102	0.461363	0.438267	7.59136	-0.191772	GGTCAAAGTCCA
AC0636:SREBF:bHLH	0.486609	0.38348	0.446768	0.425084	6.92465	-0.192269	TCACCCCAC
AC0556:USF-BHLHE:bHLH	0.368012	0.452504	0.458339	0.43284	7.33647	-0.192349	GTCACGTG
AC0273:MTF:C2H2_ZF	0.507032	0.520531	0.476737	0.506208	11.2379	-0.193221	GCCGTGTGCAAA
AC0632:TBX-MGA:T-box	0.420787	0.412798	0.52548	0.442966	7.91444	-0.193221	GTGTGAAATTTCACAC
AC0160:BCL11B:C2H2_ZF	0.493742	0.548809	0.525288	0.529162	12.7195	-0.198459	GTGAACGCTAAAGCTACAC
AC0301:ZNF:C2H2_ZF	0.520441	0.569703	0.537372	0.549305	13.8599	-0.200016	TCAACTTGACTGGGCCA
AC0337:ZNF:C2H2_ZF	0.550571	0.503076	0.43384	0.497641	11.1992	-0.201051	TAAGGTGGACTATACCACCTTA
AC0434:NR2F-RXRG:Nuclear_receptor	0.411114	0.431071	0.510415	0.445918	8.48416	-0.20111	AGGTCAAAGGTCA
AC0421:THRB:Nuclear_receptor	0.471053	0.532537	0.478764	0.503723	11.6715	-0.203955	TGACCTTAATAAGGTCA
AC0050:ZNF:C2H2_ZF	0.554936	0.596629	0.500731	0.562231	14.9061	-0.206998	GGGGGCCAGGGGGCCTGTG
AC0420:THRA-THRB:Nuclear_receptor	0.467612	0.512996	0.624821	0.529606	13.2475	-0.208061	TGACCTTATAAGGTCA
AC0348:TP:p53	0.439036	0.446902	0.472878	0.45143	9.15408	-0.208346	ACATGTCCAGACATG
AC0631:T-TBX:T-box	0.43788	0.405469	0.44836	0.424294	7.78557	-0.209441	TCACACCTAGGTGTGA
AC0308:ZNF:C2H2_ZF	0.483035	0.436317	0.435944	0.447903	9.28226	-0.214312	TGCTGCAC
AC0371:REST:C2H2_ZF	0.363885	0.542901	0.602839	0.513132	12.7324	-0.214735	CTGTCCATGGTGCTG
AC0565:ZNF:C2H2_ZF	0.497808	0.493299	0.499097	0.495876	12.0239	-0.218509	TGTCCTCTTAATCCG
AC0200:ZNF:C2H2_ZF	0.472987	0.410972	0.349016	0.410987	7.71447	-0.221395	TGTCTAGTAAGTCT
AC0551:CREB3L-XBP:bZIP	0.451527	0.487424	0.409992	0.459092	10.3159	-0.222792	GCCACGTGTAC
AC0410:RARA-RARG:Nuclear_receptor	0.412743	0.430177	0.505408	0.444626	9.81915	-0.227805	AGGTCAAAAGGTCA
AC0313:ZNF:C2H2_ZF	0.48154	0.526947	0.525504	0.515235	13.6113	-0.229356	GCCAATTTCCGTGGTGTAAA
AC0132:ZSCAN-KLF:C2H2_ZF	0.456081	0.398283	0.523613	0.444065	10.0167	-0.232126	GCACACACTGAAA
AC0154:ZNF:C2H2_ZF	0.447986	0.459608	0.341932	0.427283	9.20471	-0.233456	GGATCTGTGGATTCATGTCTTTCA
AC0124:ZNF:C2H2_ZF	0.513546	0.427722	0.406281	0.443818	10.1595	-0.23509	GGGCCCAC
AC0286:ZNF33A:C2H2_ZF	0.567105	0.674163	0.643388	0.639705	20.4606	-0.235219	TCTCGGCACTTTGGGAGGCC
AC0407:RXRG-RARB:Nuclear_receptor	0.443784	0.423865	0.501681	0.448299	10.4698	-0.236514	AGGTCATGACCT
AC0117:GLI-ZIC:C2H2_ZF	0.426991	0.37806	0.459603	0.410679	8.50184	-0.236686	GACCACCCAC
AC0083:ZBTB:C2H2_ZF	0.467576	0.486966	0.495032	0.484135	12.6485	-0.242135	GTGCCATAAAGGCAGCAC
AC0620:ZNF:C2H2_ZF	0.374162	0.475153	0.612292	0.48419	12.6992	-0.243046	ATGTTGTGAGGAAGCCCA
AC0309:ZNF:C2H2_ZF	0.478051	0.567947	0.699268	0.578303	17.7136	-0.244349	CACCCTTGGGTGC
AC0104:ZNF:C2H2_ZF	0.391544	0.446881	0.373123	0.414607	9.15779	-0.245239	TGATTACCCACCCT
AC0257:FOXG-FOXK:Forkhead	0.464095	0.370998	0.405101	0.402798	9.15023	-0.256905	CGGACACAAT
AC0424:NR4A:Nuclear_receptor	0.378367	0.394904	0.510556	0.419683	10.1168	-0.258413	GACCTTTAAAGGTCA
AC0029:ZNF:C2H2_ZF	0.519883	0.475446	0.400895	0.467917	13.3967	-0.27259	GACACAGGGGCCAC
AC0040:ZNF:C2H2_ZF	0.499608	0.399174	0.422572	0.430132	11.4118	-0.272606	TCCCCCGAGTCATC
AC0034:NR2F-NR1H:Nuclear_receptor	0.454662	0.376206	0.411055	0.404532	10.194	-0.275032	AGGTCATTGACCT
AC0415:RARA-ESRRA:Nuclear_receptor	0.391288	0.409823	0.339015	0.387487	10.701	-0.301725	AGGTCAACTAAAGGTCA
AC0100:ZNF:C2H2_ZF	0.432967	0.462829	0.52652	0.471286	15.5586	-0.310359	GTGTGTGTGGGCATGTGTGTGTGCGAG
AC0405:ZNF:C2H2_ZF	0.537943	0.490583	0.509174	0.507071	26.8623	-0.489671	TTGCGCCACTGCACTCCAGCCTGGGCAA

### Sheet: BPNet
concept	12	24	36	AUC_fscores	information_content_GC	Motif sensitivity score (AUC_fscores_residual)	consensus
AC0588:POU2F-POU3F:Homeodomain,POU	0.873736	0.972419	0.994906	0.95337	2.58167	0.223091	TATGCAAAT
AC0587:POU5F-NANOG:Homeodomain,POU	0.875	0.96802	0.995964	0.951751	2.95683	0.217357	ATTGTTATGCAAA
AC0259:SOX:Sox	0.820294	0.977688	0.995685	0.942839	2.95645	0.20845	ACAAAGGAACCATT
AC0534:POU3F:Homeodomain,POU	0.801823	0.962683	0.995783	0.930743	2.73684	0.198762	ATGCATTAATTCAT
AC0008:VENTX:Homeodomain	0.889182	0.983158	0.99898	0.96362	6.09576	0.194799	TAATCGGAAAACGATTA
AC0006:MEOX:Homeodomain	0.771243	0.965488	1	0.925555	2.63371	0.194705	TAATGATGATTA
AC0290:FOXP:Forkhead	0.85214	0.984299	0.997932	0.954667	5.36768	0.193832	ATTTGTCATACAAAT
AC0262:SOX-SRY:Sox	0.857702	0.982432	0.998975	0.955385	5.76906	0.190148	AACAATGGCAGTGTT
AC0581:ZSCAN:C2H2_ZF	0.824538	0.969741	0.998901	0.94073	4.44142	0.190054	TATATATATATGTATATATATA
AC0442:ZNF:C2H2_ZF	0.723465	0.93057	0.991616	0.894055	0.25766	0.189266	TTTTTTTT
AC0558:HOXB-PBX:Homeodomain	0.7461	0.935672	0.992708	0.902538	1.27237	0.186619	ATTAATCAA
AC0614:LHX:Homeodomain	0.786842	0.981924	0.996985	0.936919	4.63776	0.184089	TAATTGCAATCA
AC0598:PAX:Homeodomain,Paired_box	0.722885	0.952272	0.992899	0.905082	1.87866	0.182514	TAATCGATT
AC0396:POU2F:Homeodomain,POU	0.79142	0.951826	0.991902	0.921743	3.84726	0.177584	TGAATATTC
AC0260:SOX:Sox	0.769714	0.942782	0.994934	0.912553	3.47375	0.17249	ATTGTTCG
AC0397:POU2F-POU3F:Homeodomain,POU	0.73347	0.926932	0.983446	0.892695	1.80986	0.170882	TGAATATGCA
AC0261:SOX-SRY:Sox	0.720213	0.93313	0.989698	0.894043	1.96617	0.170515	AACAATG
AC0456:ZNF-PRDM:C2H2_ZF	0.744955	0.943674	0.987826	0.905032	3.34786	0.16635	AAAAAAAAAAAAAAAAAAAAAAAA
AC0267:SOX-SRY:Sox	0.790118	0.97985	0.996895	0.936679	6.52323	0.163169	AACAATGTGCAGTGTT
AC0443:CTCF-ZNF:C2H2_ZF	0.696061	0.916005	0.980844	0.877229	1.25874	0.16146	TTTTTGTTTTT
AC0109:SP-KLF:C2H2_ZF	0.900692	0.981834	1	0.96609	9.41682	0.160844	CCGGCCCCGCCCC
AC0430:TCF7L-LEF:Sox	0.752597	0.925977	0.990872	0.898856	3.36449	0.159991	AGATCAAAG
AC0263:SOX-SRY:Sox	0.753008	0.968503	0.998996	0.922253	5.57872	0.159103	TCAATGGTATTGA
AC0003:HNF1A-HNF1B:Homeodomain	0.690743	0.925808	0.993939	0.884074	2.22883	0.157666	TTAATGATTAAC
AC0108:KLF-SP:C2H2_ZF	0.887528	0.98972	0.997954	0.966231	9.79117	0.156879	CCACGCCCC
AC0004:ZSCAN:C2H2_ZF	0.851176	0.980749	0.995879	0.952138	8.55152	0.156383	CATGTGCTAATTAC
AC0525:NFYA-NFYB:CBF-NF-Y	0.757815	0.961675	0.990963	0.918032	5.44696	0.156327	GCCAATCAG
AC0537:POU4F:Homeodomain,POU	0.691352	0.914633	0.987683	0.877075	1.87227	0.154577	TGCATAATTCA
AC0601:ONECUT-CUX:CUT,Homeodomain	0.697154	0.932598	0.991827	0.888544	2.99526	0.153729	TATCGATT
AC0535:POU4F-POU5F:Homeodomain,POU	0.707643	0.911765	0.976696	0.876967	1.97989	0.153288	ATTAATTATGCA
AC0423:NR2E:Nuclear_receptor	0.730322	0.930418	0.989792	0.895238	4	0.149403	AAAGATCA
AC0557:PBX-HOXA:Homeodomain	0.710766	0.93438	0.989255	0.892195	3.77886	0.148786	TGATTGAT
AC0270:BBX:Sox	0.776395	0.960079	0.992951	0.922376	6.77105	0.146149	TGAACGACGTTCA
AC0271:SOX-SRY:Sox	0.746728	0.947567	0.989467	0.907832	5.59757	0.144475	TGAATTGCATTCA
AC0010:DLX-LHX:Homeodomain	0.640153	0.895105	0.979938	0.852575	0.727501	0.142633	TAATTA
AC0599:CUX:CUT,Homeodomain	0.696839	0.950929	0.995688	0.898596	5.11699	0.14051	CCAATAATCGAT
AC0546:ZNF:C2H2_ZF	0.747846	0.953375	0.996789	0.912846	6.45028	0.140137	TGATGAC
AC0134:HSF:HSF	0.952419	0.985769	1	0.980989	12.8957	0.137587	TCCCGGGTTCGAATCC
AC0002:PROP-ALX:Homeodomain	0.637383	0.895434	0.970734	0.849746	1.19172	0.134712	TAATTAAATTA
AC0424:NR4A:Nuclear_receptor	0.826276	0.981798	0.998979	0.947213	10.1168	0.134289	GACCTTTAAAGGTCA
AC0571:BARHL-MSX:Homeodomain	0.675252	0.893242	0.964266	0.856501	1.92811	0.13339	TAATTGCCCCTAATTG
AC0478:ZNF-PAX:C2H2_ZF	0.669631	0.912612	0.981906	0.86919	3.20389	0.132087	CGCCGCCACCTCAGCCGCGGC
AC0372:ZNF:C2H2_ZF	0.712534	0.942238	0.989909	0.896729	6.09908	0.127872	TTATGTTAAATTATTACC
AC0586:ZNF:C2H2_ZF	0.618285	0.869274	0.954393	0.827807	0	0.125843	TTATAT
AC0300:ZNF:C2H2_ZF	0.721649	0.942474	0.993628	0.900056	6.6521	0.125133	TTAATCTACATTTAAC
AC0104:ZNF:C2H2_ZF	0.785041	0.963338	0.9979	0.927404	9.15779	0.124999	TGATTACCCACCCT
AC0386:FOXR:Forkhead	0.672777	0.893606	0.982914	0.860726	3.12045	0.124538	TATAAACATAAATA
AC0580:VENTX:Homeodomain	0.629991	0.877533	0.963813	0.837217	1.15304	0.122608	ATATATA
AC0448:ZNF:C2H2_ZF	0.677632	0.932648	0.987726	0.882663	5.30395	0.122527	CCTTTTTGTTGTTCTT
AC0077:ZIC-GLIS:C2H2_ZF	0.882716	0.988644	0.998975	0.964745	12.8538	0.121802	ACCCCCCGCTGTG
AC0499:ZBTB:C2H2_ZF	0.695178	0.894325	0.965163	0.862248	3.98812	0.116543	ATGCATC
AC0493:ZNF:C2H2_ZF	0.699037	0.909954	0.983405	0.875588	5.54527	0.112805	CATCAAGGTCCTCAAAAA
AC0508:FOSL:bZIP	0.697371	0.937105	0.992365	0.890987	6.97087	0.112568	GTCATCGATGAC
AC0529:ZNF:C2H2_ZF	0.758374	0.962847	0.993933	0.9195	9.68186	0.111347	CGATCACTCGCC
AC0031:POU3F-POU2F:Homeodomain,POU	0.675176	0.919293	0.982554	0.874079	5.58369	0.110874	TATGCGCATA
AC0073:MYBL:Myb-SANT	0.67574	0.922287	0.991785	0.878025	6.66156	0.102998	ACCGTTAACGG
AC0395:SOX:Sox	0.756017	0.933876	0.992944	0.904178	9.05508	0.102899	TGAATGTGCAGTCA
AC0533:POU3F-POU1F:Homeodomain,POU	0.640449	0.88365	0.953582	0.840333	3.32747	0.101874	GCATAAATTA
AC0114:ZNF-VEZF:C2H2_ZF	0.804122	0.967662	0.995856	0.933826	11.9384	0.100924	CCCCCCCC
AC0585:HESX-HOXB:Homeodomain	0.632272	0.827763	0.946597	0.808599	0.591283	0.10015	TATATAT
AC0110:ZNF-MAZ:C2H2_ZF	0.782362	0.957613	0.989689	0.921819	10.9779	0.0994516	CCCCTCCCC
AC0444:ZNF:C2H2_ZF	0.692661	0.923703	0.995904	0.883993	7.61869	0.0984684	TTCCTGTCTTTTTTC
AC0113:ZNF:C2H2_ZF	0.78359	0.959758	0.986908	0.922504	11.2156	0.0975295	GGGGCACCCCCCCCGC
AC0126:ZNF:C2H2_ZF	0.763702	0.946469	0.983182	0.909955	10.2992	0.0950321	CGCCCAACC
AC0169:ZNF-PRDM:C2H2_ZF	0.645732	0.903066	0.958536	0.8526	5.11228	0.0945659	CCCCCCCTCCCCCTCCC
AC0326:ZNF:C2H2_ZF	0.670425	0.924626	0.986371	0.876512	7.31705	0.0942961	CATCCTCACCAT
AC0111:CTCF-KLF:C2H2_ZF	0.635595	0.864821	0.949922	0.82879	3.11407	0.0926719	GTGGGGGGGGGTAGGGGG
AC0007:BARX-NKX:Homeodomain	0.621431	0.833207	0.953487	0.810333	1.49257	0.0919995	TAATGGTTTTTTAA
AC0204:ZNF33B:C2H2_ZF	0.642826	0.883316	0.986311	0.848942	5.04302	0.0916679	ATTAAATTCCCTCTGTTTAA
AC0011:POU6F-NKX:Homeodomain	0.601425	0.84661	0.94199	0.809159	1.42217	0.0915973	TAATGAG
AC0431:LEF:Sox	0.654475	0.850622	0.942851	0.824642	2.83765	0.0915562	CCTTTGATATG
AC0095:E2F:E2F	0.732958	0.946325	0.986838	0.903111	10.1814	0.0894792	GGCAGGGCGCGCG
AC0264:FOXD:Forkhead	0.608416	0.856998	0.961046	0.820864	2.76228	0.0886047	AACAATAACAT
AC0092:ZNF:C2H2_ZF	0.778894	0.957704	0.995908	0.922552	12.1781	0.0870216	CCGCCGCCGCCGCC
AC0203:ZNF:C2H2_ZF	0.684636	0.908173	0.992717	0.873425	7.75024	0.0864577	GATTCCATTCGATTCCATT
AC0253:GATA:GATA	0.635773	0.865157	0.972163	0.834563	4.26027	0.0858734	GATAACGATC
AC0518:NKX-MSANTD:['Homeo_domain_factors']	0.650013	0.869445	0.951763	0.835167	4.36325	0.0853477	TTGAGTG
AC0255:GATA:GATA	0.619141	0.875927	0.958967	0.832491	4.13625	0.0851615	AGATATTATC
AC0342:ZNF:C2H2_ZF	0.642741	0.89062	0.952987	0.844242	5.21787	0.0850498	CCTGATTCCACACTCAAACATAACTTT
AC0536:POU3F-POU2F:Homeodomain,POU	0.619814	0.839342	0.931655	0.807538	1.87485	0.0850119	TGCATAATT
AC0106:EGR-WT:C2H2_ZF	0.773134	0.956435	0.992944	0.919737	12.1788	0.0841975	CGCCCACGC
AC0559:MEIS-PBX:Homeodomain	0.628122	0.825141	0.958841	0.809312	2.14503	0.0838219	TGATTTATG
AC0345:ZNF:C2H2_ZF	0.648615	0.891497	0.979877	0.852871	6.20491	0.0828534	TTGTAAGAGCTCTTTATATAT
AC0115:ZNF:C2H2_ZF	0.834211	0.971149	0.992787	0.942324	14.4183	0.0822231	CCCCCCCCCCCTCAGGAATGC
AC0583:WT-FOXC:C2H2_ZF	0.626324	0.813793	0.909881	0.790948	0.63018	0.0820731	ATATATTA
AC0584:DMRT-HOXB:DM	0.605149	0.809885	0.919552	0.786118	0.285935	0.0810187	ATATATT
AC0185:ZNF:C2H2_ZF	0.780228	0.963354	0.984878	0.922953	12.7799	0.0808212	GGAGCGCCCCTGCCCGG
AC0238:ZNF:C2H2_ZF	0.699985	0.929826	0.987842	0.88687	9.50621	0.0806433	TTGATCTAACGGCACAGTCAT
AC0615:ZNF:C2H2_ZF	0.649581	0.890634	0.983654	0.853626	6.65849	0.0786329	TGCGATCTC
AC0460:ZNF:C2H2_ZF	0.750974	0.953083	0.991601	0.912185	12.0256	0.0783266	GCAGCGGCAGCGGCGGC
AC0530:ZNF:C2H2_ZF	0.740745	0.943521	0.990683	0.904618	11.337	0.0783109	AGTTGAGTGACTGCGGTT
AC0604:ZNF:C2H2_ZF	0.673357	0.892329	0.98374	0.860439	7.31445	0.0782512	CTTCACCTGATGAG
AC0373:ZBTB:C2H2_ZF	0.705194	0.913374	0.973701	0.876411	8.83657	0.077529	TTATGTTAAAATGGCGC
AC0531:ZNF:C2H2_ZF	0.639089	0.844429	0.968305	0.824063	4.21143	0.0759092	CATTCATTCATTC
AC0072:MYBL:Myb-SANT	0.652295	0.881889	0.970252	0.846581	6.34385	0.0750395	CCGTTAAACCG
AC0041:ZNF:C2H2_ZF	0.756282	0.949322	0.992768	0.911923	12.3347	0.0746741	CCCACCAGGGCCCGGAGCCT
AC0434:NR2F-RXRG:Nuclear_receptor	0.697327	0.898178	0.98331	0.869248	8.48416	0.0742317	AGGTCAAAGGTCA
AC0570:TLX:Homeodomain	0.61324	0.82296	0.921282	0.79511	1.74549	0.0740028	TAATTGGTTTTAAAAGCAATT
AC0398:POU6F:Homeodomain	0.62144	0.824904	0.943979	0.803807	2.55132	0.0738609	TTATGCAAAGCATAA
AC0406:ZNF:C2H2_ZF	0.712482	0.945618	0.99477	0.899622	11.348	0.0731948	GGGCGATGACCACT
AC0314:ZNF:C2H2_ZF	0.740228	0.962326	0.993939	0.914705	12.7729	0.0726504	AACAACACTGCAATGAACATC
AC0093:ZNF:C2H2_ZF	0.756854	0.969511	0.997788	0.923416	13.6895	0.0713073	CCTGCAGCCACCTTGACCTTG
AC0089:ZNF:C2H2_ZF	0.737722	0.941531	0.988808	0.902398	11.782	0.0712108	CTGGGCTAGGCCCTGG
AC0005:POU3F-POU1F:Homeodomain,POU	0.62894	0.850457	0.963949	0.823451	4.64181	0.0705768	TAATGAGATGC
AC0039:TFAP2A-TFAP2C:AP-2	0.747213	0.947844	0.983822	0.906681	12.3247	0.0695417	GCCCTCAGGGC
AC0481:ZNF:C2H2_ZF	0.687126	0.907439	0.98568	0.871921	9.2456	0.068553	GCCCATTGCGGCCTATGCC
AC0538:POU3F:Homeodomain,POU	0.587472	0.81016	0.940697	0.787122	1.52636	0.068418	CATCCAAAATGAA
AC0091:ZNF:C2H2_ZF	0.743769	0.946452	0.98239	0.904766	12.3202	0.0676764	CGCCGCCTGAGTTC
AC0567:HMX-ISL:Homeodomain	0.580616	0.832105	0.924185	0.792253	2.09047	0.0673613	TAAGTG
AC0332:ZNF:C2H2_ZF	0.614402	0.882297	0.979898	0.839723	6.60728	0.0652923	TATTATGGGATG
AC0573:ZNF354A-ZNF354B:C2H2_ZF	0.60912	0.82424	0.94216	0.79994	3.08658	0.0641236	TTTAGTCCATTTA
AC0344:ZNF:C2H2_ZF	0.636701	0.913524	0.975113	0.859715	8.62166	0.0631908	TTTCTAAATGCAGCAACCTCTGTTCTT
AC0600:HOMEZ:Homeodomain	0.61576	0.827854	0.947085	0.804638	3.75245	0.0615184	ATAATCGTTT
AC0497:ZNF:C2H2_ZF	0.665088	0.878006	0.977516	0.849654	8	0.0599477	GCATTAGC
AC0382:FOXA-FOXB:Forkhead	0.573385	0.825679	0.941219	0.79149	2.74212	0.0594516	GTAAATATTTACA
AC0096:ZNF:C2H2_ZF	0.698731	0.929709	0.983756	0.885476	11.3392	0.0591456	CCGCCTCCCTTGCCGC
AC0132:ZSCAN-KLF:C2H2_ZF	0.684469	0.910153	0.978809	0.870896	10.0167	0.0590705	GCACACACTGAAA
AC0044:ZNF:C2H2_ZF	0.751379	0.933229	0.991102	0.902235	12.8977	0.0588113	CCTCTGCACAGGCCGGCAG
AC0172:ZNF:C2H2_ZF	0.650386	0.915701	0.982393	0.866046	9.59976	0.0587932	TCTCTCTCTCTCTCTTTCTCTCTCTCT
AC0101:ZBTB:C2H2_ZF	0.769241	0.972643	0.998982	0.928378	15.2849	0.0587718	CGCGCGCACGCACGCGCGCA
AC0120:RREB:C2H2_ZF	0.723229	0.914561	0.987683	0.885009	11.3378	0.0586931	CCCCAAACCACCCC
AC0548:NR2E:Nuclear_receptor	0.57642	0.825846	0.931447	0.789889	2.7525	0.0577371	AGATATCA
AC0526:GFI-GFI1B:C2H2_ZF	0.60704	0.830547	0.94437	0.803126	4.26121	0.0544262	AAATCACTGCACCTCA
AC0572:BARHL:Homeodomain	0.594098	0.804481	0.902012	0.776268	1.89915	0.0534749	TAAACG
AC0043:TFAP2A-TFAP2C:AP-2	0.682788	0.863202	0.967812	0.844251	8.12047	0.053223	GCCTGAGGC
AC0568:ZNF:C2H2_ZF	0.631921	0.850269	0.932338	0.8162	5.62347	0.0525588	TACACGATTAAGATC
AC0189:IRF:IRF	0.647054	0.895203	0.991698	0.857289	9.40864	0.0521332	CAGTTTCCAGGAAACCGAAA
AC0062:ZNF:C2H2_ZF	0.654779	0.899115	0.967753	0.855191	9.24527	0.0518262	GAAATGGCTTCC
AC0078:CTCF-CTCFL:C2H2_ZF	0.692875	0.918429	0.969536	0.874817	11.0431	0.0517345	CGCCCCCTGGTGG
AC0209:ZNF:C2H2_ZF	0.540497	0.790319	0.944497	0.766408	1.16327	0.0516862	CTTTTTC
AC0268:ZNF:C2H2_ZF	0.634597	0.842498	0.94757	0.816791	5.79798	0.0512359	TCCATGAACATTGTAT
AC0105:EGR-ZNF:C2H2_ZF	0.641863	0.857875	0.939596	0.824302	6.55031	0.0504961	CGCCCACGC
AC0613:MEIS-PKNOX:Homeodomain	0.644777	0.885491	0.968267	0.846007	8.5933	0.049793	TGACAGCTGTCA
AC0361:MEF2A-MEF2C:MADS_box	0.593741	0.783114	0.940289	0.775065	2.17236	0.0492751	CTAAAAATAG
AC0161:E2F-ZBTB:E2F	0.683218	0.902588	0.969993	0.864597	10.3426	0.0491968	GCGCGCGC
AC0279:ZNF:C2H2_ZF	0.60204	0.901674	0.967102	0.843123	8.40396	0.0489857	GCTGGATATAGTATTCTTGG
AC0296:ZNF:C2H2_ZF	0.660582	0.844561	0.966294	0.828999	7.13796	0.0487477	GTATTCCTTGTCATGTGTGG
AC0018:ZBTB:C2H2_ZF	0.659596	0.883105	0.965842	0.847912	8.87924	0.0485621	ACCGCGATCACCGC
AC0327:ZBTB:C2H2_ZF	0.614185	0.861891	0.978906	0.829218	7.20391	0.0482434	GTACAGTAATACTGTA
AC0265:FOXJ:Forkhead	0.562915	0.797717	0.936747	0.773774	2.15067	0.0482224	TAATAATATTT
AC0256:GFI:C2H2_ZF	0.556088	0.806468	0.94758	0.779151	2.6606	0.0480064	ATATCAC
AC0049:PLAGL:C2H2_ZF	0.702494	0.911641	0.981498	0.876818	11.5719	0.0479361	GGGCCCCC
AC0617:ERG-FLI:Ets	0.691392	0.925775	0.989792	0.883183	12.2166	0.0472298	CCGGATATCCGG
AC0339:ZNF:['C2H2_zinc_finger_factors']	0.558919	0.829769	0.94788	0.791584	3.98847	0.0458758	AAGAGTTAA
AC0220:ZNF:C2H2_ZF	0.585648	0.859735	0.952216	0.814333	6.0875	0.0456032	ACTACTGTGGTAATT
AC0289:ZNF:['C2H2_zinc_finger_factors']	0.561867	0.848156	0.952973	0.802788	5.07883	0.0451207	TATGGATATACCAC
AC0323:ZNF:C2H2_ZF	0.763253	0.956648	0.995934	0.918121	15.6093	0.0449567	CCGGCCGGC
AC0301:ZNF:C2H2_ZF	0.7301	0.936105	0.991415	0.898432	13.8599	0.0444549	TCAACTTGACTGGGCCA
AC0469:ZNF:C2H2_ZF	0.659589	0.884996	0.979708	0.852322	9.68837	0.0440982	GCTGTCCTCGGCGCTGCCTG
AC0088:ZNF:C2H2_ZF	0.643226	0.895622	0.956373	0.847711	9.40003	0.0426494	GGCCAAGCCC
AC0427:NR6A:Nuclear_receptor	0.637324	0.857044	0.958544	0.827489	7.59115	0.0422668	AAGTTCAAGGTCA
AC0257:FOXG-FOXK:Forkhead	0.618286	0.894879	0.969561	0.844402	9.15023	0.0420795	CGGACACAAT
AC0348:TP:p53	0.59223	0.906181	0.971962	0.844139	9.15408	0.0417744	ACATGTCCAGACATG
AC0429:GLI:C2H2_ZF	0.717323	0.945925	0.995964	0.901284	14.3846	0.0415521	GGGCCTGGCATTCAAGGCC
AC0037:ZNF:C2H2_ZF	0.685363	0.887943	0.956387	0.854409	10.169	0.0409134	GCCCTGGGCAG
AC0483:ZNF:C2H2_ZF	0.608394	0.862607	0.916753	0.812591	6.36168	0.0408532	ACCCTGGGGCCACATGACTCCCTGGGCT
AC0527:PBX-PKNOX:Homeodomain	0.617943	0.842006	0.952645	0.81365	6.48375	0.0405739	TGAGTGACAG
AC0449:ZNF:C2H2_ZF	0.571473	0.795644	0.9293	0.773015	2.8466	0.0398306	GCCCTTTTATGACC
AC0292:ZBTB:C2H2_ZF	0.649499	0.878011	0.98362	0.847285	9.70755	0.0388509	TCACTATAATAGTGA
AC0410:RARA-RARG:Nuclear_receptor	0.653882	0.88402	0.971269	0.848298	9.81915	0.0386391	AGGTCAAAAGGTCA
AC0465:ZIK:C2H2_ZF	0.640731	0.845851	0.963673	0.824026	7.66961	0.0379438	TCGTTGTGCCTTTGCCA
AC0269:CUX:CUT,Homeodomain	0.568296	0.859931	0.951307	0.809866	6.47271	0.0369109	CCATACATATTGGTG
AC0607:OLIG-NEUROG:bHLH	0.594194	0.820981	0.940002	0.79404	5.03663	0.0368352	ACCATATGG
AC0473:ZNF:C2H2_ZF	0.649112	0.879201	0.956438	0.840988	9.32342	0.0367665	CCAATCACTGAGACAACAAGTATTG
AC0418:ZNF:C2H2_ZF	0.60198	0.850655	0.953344	0.814158	6.88999	0.0366264	CCTGTTCTTGACTTT
AC0229:ZFP:C2H2_ZF	0.748723	0.901829	0.988739	0.88528	13.4679	0.035602	TCCCGGGCCCC
AC0213:STAT-STAT5A:STAT	0.544511	0.826143	0.947763	0.78614	4.43105	0.0355775	TTCCCGGAA
AC0218:ZSCAN:C2H2_ZF	0.656242	0.916926	0.987915	0.869503	12.0689	0.0351686	ATAACTGCCCTGCT
AC0555:SREBF:bHLH	0.590254	0.840654	0.941766	0.803332	6.041	0.0351116	ATCACGTGAT
AC0266:ZNF:C2H2_ZF	0.61698	0.878665	0.97448	0.837198	9.18588	0.0344848	CGCTAACCATT
AC0415:RARA-ESRRA:Nuclear_receptor	0.655667	0.891685	0.975552	0.853647	10.701	0.0343166	AGGTCAACTAAAGGTCA
AC0324:MBD:MBD	0.656733	0.898649	0.957445	0.852869	10.6314	0.0343017	GGGCCGGAG
AC0001:GATA-PROP:GATA	0.579051	0.760061	0.897011	0.749046	1.19517	0.0339746	ATAATGACATTAT
AC0488:ZNF:C2H2_ZF	0.708685	0.928633	0.987939	0.888472	13.9197	0.0338393	CAGATGCCAGCACCATGCTT
AC0438:HSF:HSF	0.617085	0.865868	0.956199	0.826255	8.30692	0.0331822	GGAACGTTGCGGACCCCAACGTTCC
AC0561:PAX:Homeodomain,Paired_box	0.635508	0.848987	0.937165	0.817662	7.53253	0.0330827	GTCACGCTTATTA
AC0593:ELK-ETV:Ets	0.582367	0.822292	0.955788	0.795685	5.6539	0.0317099	TCGTAAATGC
AC0103:ZBTB:['C2H2_zinc_finger_factors']	0.646735	0.892788	0.953763	0.846519	10.3007	0.0315787	CCGCGCAC
AC0158:E2F-TFDP:E2F	0.641702	0.863249	0.926472	0.823668	8.21811	0.0315695	GGCGGGAA
AC0389:FOXN:Forkhead	0.564259	0.834959	0.962583	0.79919	6.09753	0.0303498	GCATCGTAACGATGC
AC0335:NRF:Unknown	0.673406	0.924547	0.985766	0.877067	13.2071	0.0302498	GCGCATGCGCA
AC0383:FOXJ:Forkhead	0.570353	0.792744	0.936262	0.773026	3.75543	0.0298734	TGTTTACAACA
AC0191:IRF:IRF	0.580777	0.817056	0.956959	0.792962	5.58157	0.0297808	AAACGAAAATCGATT
AC0050:ZNF:C2H2_ZF	0.730544	0.926943	0.990945	0.893844	14.9061	0.0283924	GGGGGCCAGGGGGCCTGTG
AC0337:ZNF:C2H2_ZF	0.641005	0.899927	0.971362	0.853055	11.1992	0.0282607	TAAGGTGGACTATACCACCTTA
AC0196:NFKB-RELA:Rel	0.675219	0.822855	0.96769	0.822154	8.41208	0.0279284	GGGGATTTCC
AC0124:ZNF:C2H2_ZF	0.639195	0.880806	0.964249	0.841264	10.1595	0.0278724	GGGCCCAC
AC0498:ZNF:C2H2_ZF	0.641872	0.873356	0.975829	0.841103	10.1722	0.0275729	ATGCACGTACCGTGCCTC
AC0240:ZNF:C2H2_ZF	0.640745	0.878411	0.966958	0.841131	10.2296	0.0269708	CTGATTATTCACCC
AC0309:ZNF:C2H2_ZF	0.771563	0.962047	0.996938	0.923149	17.7136	0.0269049	CACCCTTGGGTGC
AC0445:ZNF:C2H2_ZF	0.582071	0.796751	0.928655	0.776057	4.31664	0.0267495	TTTTCTTGTATTATATC
AC0376:ZBED:BED_ZF	0.610428	0.858867	0.983632	0.827948	9.06339	0.0265788	TATCGCGACAT
AC0400:GMEB:SAND	0.594884	0.876286	0.978406	0.831466	9.4891	0.0254271	ACGTAACTTACGT
AC0116:GLIS:C2H2_ZF	0.690835	0.931653	0.98452	0.884665	14.3404	0.0254183	ACCCCCCACGAAG
AC0138:GTF3A:C2H2_ZF	0.636864	0.870423	0.96834	0.836513	9.95683	0.0253442	CTCCCATCC
AC0042:ZSCAN:C2H2_ZF	0.66061	0.89263	0.967076	0.853236	11.4898	0.0252541	CCAGCAGCCAGC
AC0107:KLF:C2H2_ZF	0.669054	0.906157	0.973782	0.863787	12.4691	0.0250643	CCACGCACCCCT
AC0231:PAX:Homeodomain,Paired_box	0.679102	0.853275	0.970135	0.838947	10.2574	0.024481	TCCCCGGGC
AC0633:TBX-MGA::EVX:T-box	0.637352	0.838231	0.971887	0.821425	8.77568	0.0232115	GGTGTGAATTTCACACC
AC0098:ZNF:C2H2_ZF	0.741667	0.945655	0.990815	0.905948	16.5222	0.0227713	CACCCATGGCCGCGAC
AC0034:NR2F-NR1H:Nuclear_receptor	0.650217	0.869253	0.956403	0.836282	10.194	0.0225118	AGGTCATTGACCT
AC0272:HSFY:HSF	0.549789	0.82068	0.937282	0.782108	5.26507	0.0223976	TCGAACGTTTCGAA
AC0027:ZNF:C2H2_ZF	0.648423	0.883462	0.976192	0.847885	11.2771	0.0222359	TTTAAGCCCACTGTTGAG
AC0510:ZNF:C2H2_ZF	0.673229	0.899895	0.977267	0.862571	12.6199	0.0221943	GGTCTCGCTATGTTGCCCAG
AC0099:ZNF:C2H2_ZF	0.616771	0.873252	0.951512	0.828697	9.57264	0.0217421	TCCAAGGAGGCCAGC
AC0440:POU3F-GFI:Homeodomain,POU	0.535288	0.749578	0.873408	0.726963	0.33143	0.0213646	AAGGTGCACATGCATAAACGTTTA
AC0334:ZNF:C2H2_ZF	0.785051	0.970366	1	0.931446	18.9807	0.0213041	GGCGCCGGCGC
AC0459:ZNF:C2H2_ZF	0.561809	0.773698	0.912357	0.755391	2.97598	0.0207871	TTAGAGATTAATTTCTT
AC0532:ZNF:C2H2_ZF	0.601863	0.803205	0.940513	0.787197	5.8783	0.0207611	GAATTTATCACCACT
AC0168:ZNF:C2H2_ZF	0.673796	0.874873	0.953499	0.84426	11.0855	0.020712	GAAAGGAAAGGGGCAG
AC0012:SATB:['Homeo_domain_factors']	0.560563	0.74894	0.928559	0.746751	2.19824	0.0206774	CTAATAA
AC0117:GLI-ZIC:C2H2_ZF	0.624572	0.846887	0.944105	0.815613	8.50184	0.0204024	GACCACCCAC
AC0310:ZNF:C2H2_ZF	0.619731	0.854194	0.966589	0.823677	9.26346	0.0201133	AAAAACCCCAGA
AC0577:POU2F:Homeodomain,POU	0.564137	0.756256	0.901123	0.744443	2.04535	0.0200466	ATTAGCATAAT
AC0137:ZNF:C2H2_ZF	0.654852	0.884379	0.946409	0.842505	11	0.0198947	CGCCCTC
AC0523:NKX:Homeodomain	0.523482	0.771909	0.910127	0.744357	2.06212	0.0197766	TAAGTAT
AC0360:MYRF:Ndt80-PhoG	0.585554	0.84792	0.9552	0.809149	8	0.0194422	TGGTACCA
AC0250:MECOM-ZSCAN:C2H2_ZF	0.553574	0.790253	0.911783	0.761465	3.65858	0.0193753	TTATCTTATC
AC0452:ZNF354A-ZNF:C2H2_ZF	0.5597	0.793401	0.864056	0.752639	2.87017	0.0191966	TTTAGTGCATTTATATTTATTGTTGTTA
AC0618:ZNF:C2H2_ZF	0.687825	0.913558	0.976661	0.872901	13.8467	0.0190689	CCGAAACCCGG
AC0302:ZNF:C2H2_ZF	0.564332	0.814671	0.942419	0.784023	5.75712	0.0189168	AAGCACTGTAC
AC0222:MYNN:C2H2_ZF	0.55541	0.790832	0.914455	0.762882	3.8357	0.0188494	GACTTTTATTTT
AC0631:T-TBX:T-box	0.619861	0.821116	0.962374	0.806117	7.78557	0.0187621	TCACACCTAGGTGTGA
AC0174:ZSCAN:C2H2_ZF	0.638484	0.848368	0.918974	0.813548	8.52661	0.0180661	GTCCCCCCCCAAAT
AC0569:CUX:CUT,Homeodomain	0.547797	0.75419	0.863884	0.730015	0.935882	0.0177873	TATCGG
AC0482:ZNF:C2H2_ZF	0.611974	0.846938	0.946792	0.81316	8.58997	0.0169833	CAGAGCCACGTAGGGTGC
AC0477:ZNF:C2H2_ZF	0.6038	0.822761	0.946719	0.79901	7.33246	0.0166254	CAATTCCGCTCCCC
AC0234:HINFP:C2H2_ZF	0.663254	0.863598	0.988495	0.844736	11.527	0.0163453	GACGTTCAACGTCCGC
AC0205:NFATC-STAT:Rel	0.572352	0.845293	0.957482	0.805105	7.92473	0.0162243	TTTCCATGGAA
AC0589:POU2F:Homeodomain,POU	0.563412	0.760655	0.909114	0.748459	2.82692	0.0154905	ACATGTAATTATG
AC0298:PRDM:C2H2_ZF	0.569062	0.798156	0.899384	0.766189	4.45325	0.0153832	ATCACTTT
AC0085:ZNF:C2H2_ZF	0.79566	0.965223	0.995869	0.930494	19.4862	0.0148086	GGCGCCAGGCGCC
AC0625:ELF:Ets	0.567813	0.853949	0.964164	0.809969	8.50775	0.0146934	ATAACGGATG
AC0353:PRDM:C2H2_ZF	0.607974	0.896115	0.96253	0.840683	11.3256	0.0145025	GCGGTTTCAAGGCTCCC
AC0251:MECOM:C2H2_ZF	0.543728	0.777279	0.917645	0.753983	3.42928	0.0144075	TATCTTATCATATC
AC0553:ZBTB:C2H2_ZF	0.646652	0.919269	0.990964	0.869039	13.9412	0.0141701	TGCGCGTGCACGT
AC0273:MTF:C2H2_ZF	0.648292	0.867943	0.9727	0.83922	11.2379	0.014	GCCGTGTGCAAA
AC0086:ZNF:C2H2_ZF	0.623836	0.866258	0.964858	0.830303	10.4846	0.0133459	TGGCGCCCAACATG
AC0165:ZNF:C2H2_ZF	0.650504	0.904012	0.976684	0.858803	13.0915	0.0132541	CTACCCTCGCCTACCC
AC0447:ZFP:C2H2_ZF	0.582986	0.806466	0.956853	0.788193	6.69395	0.012811	AGAATTAGTGAACTGGAAGA
AC0637:AHR:bHLH	0.64479	0.902573	0.978043	0.856995	12.9877	0.0125838	TCTCACGCAAGCCCGGG
AC0343:ZNF:C2H2_ZF	0.578574	0.794605	0.941385	0.777292	5.72202	0.0125708	TCATTTTTGAAGGATAGTTTT
AC0330:LIN28B:CSD	0.654345	0.900116	0.976007	0.857646	13.0875	0.0121405	CGCGATATAACAGCG
AC0047:ZNF:C2H2_ZF	0.667536	0.881922	0.955448	0.846707	12.1303	0.0116997	TGGGGGCTCGTCC
AC0461:ZNF:C2H2_ZF	0.593245	0.82957	0.943943	0.799082	7.81741	0.0113782	TCCTCACTGGCAGCTG
AC0100:ZNF:C2H2_ZF	0.688908	0.931932	0.982686	0.883865	15.5586	0.0112568	GTGTGTGTGGGCATGTGTGTGTGCGAG
AC0046:EBF:['Rel_homology_region_(RHR)_factors']	0.644795	0.859234	0.953803	0.829267	10.6148	0.0108813	TCCCTGGGGA
AC0413:THRB-RARA:Nuclear_receptor	0.618361	0.840576	0.945815	0.811332	8.98489	0.0108234	AGGTCACGTGAGGTCA
AC0294:ZNF:C2H2_ZF	0.675953	0.887501	0.972357	0.855828	13.0679	0.0105374	CCGCGGCC
AC0069:ZNF:C2H2_ZF	0.656213	0.898466	0.984737	0.859471	13.4468	0.0100241	TGCAACACGAACAACTGTAC
AC0611:NHLH-TFAP:bHLH	0.608527	0.840446	0.945015	0.808608	8.89977	0.00903348	CGCAGCTGCGT
AC0275:ZNF33A:C2H2_ZF	0.613687	0.843797	0.959242	0.815131	9.49463	0.00903155	TCAGTGCAC
AC0462:ZNF:C2H2_ZF	0.613319	0.84269	0.945417	0.811029	9.19199	0.00824902	CTTGTTGCAGCAGC
AC0409:NR2E:Nuclear_receptor	0.598308	0.773554	0.911337	0.764188	4.92594	0.00819763	AGTCAATAAGTCA
AC0180:ZSCAN-ZNF:C2H2_ZF	0.662647	0.854107	0.954264	0.831281	11.0435	0.00819364	CCTCCTCCCTCAG
AC0230:MECP:MBD	0.61702	0.849154	0.964643	0.819993	10.0161	0.00817336	CCCGGAG
AC0494:ZNF:C2H2_ZF	0.602014	0.86492	0.980565	0.828105	10.7872	0.00782849	GAGCGGAATTGC
AC0246:MAFF-MAF:bZIP	0.605265	0.822961	0.960682	0.802967	8.50529	0.00771907	TGCTGACGTCAGCA
AC0366:ZNF:C2H2_ZF	0.545173	0.828259	0.94814	0.787458	7.14115	0.00717144	CTGGATTCTGTTAT
AC0619:SPDEF:Ets	0.551156	0.810803	0.957049	0.782453	6.7239	0.00674228	CAGAAAGAAGTAAA
AC0206:NFATC:Rel	0.539487	0.834272	0.976697	0.796182	7.98821	0.0066049	TTTCCATTAACGGAA
AC0112:PAX:Homeodomain,Paired_box	0.593111	0.776461	0.889266	0.758824	4.58999	0.00651872	CCCACCCC
AC0051:PLAG:C2H2_ZF	0.717614	0.939388	0.986669	0.895765	17.0951	0.00630424	CCCCCTTGGGCCCC
AC0216:ZNF:C2H2_ZF	0.626188	0.830325	0.951066	0.809476	9.22924	0.00628726	GCTTCACCGCGG
AC0421:THRB:Nuclear_receptor	0.610499	0.889012	0.956507	0.836257	11.6715	0.00628272	TGACCTTAATAAGGTCA
AC0468:ZNF780A:C2H2_ZF	0.615727	0.860024	0.953154	0.822232	10.4046	0.00615188	CAGACTGCCTGCCAAAACC
AC0320:ZNF:C2H2_ZF	0.627808	0.850319	0.95358	0.820507	10.259	0.0060237	GCACAGCGCCC
AC0035:ZNF:C2H2_ZF	0.607887	0.810953	0.949337	0.794782	7.94554	0.00567343	AGGGCACTAATCCCA
AC0181:ZNF:C2H2_ZF	0.622137	0.875637	0.946389	0.82995	11.1706	0.00546812	CCTCAGCCTCC
AC0496:ZNF:C2H2_ZF	0.604093	0.830627	0.961523	0.806717	9.09289	0.00502426	GCCTGCTGCATTAGC
AC0475:ZNF:C2H2_ZF	0.580972	0.797398	0.925026	0.775199	6.2206	0.00500852	GGTCTACAAAGGGCCCGGT
AC0579:POU3F:Homeodomain,POU	0.538816	0.744514	0.894978	0.730705	2.19688	0.00464697	ACTCTAATTCC
AC0219:HMBOX:Homeodomain	0.522326	0.751476	0.918599	0.735969	2.6772	0.00464263	TAACTAG
AC0401:GMEB:SAND	0.607894	0.855764	0.972891	0.823078	10.6629	0.00416534	TACGTGGTTACGT
AC0591:HOXA-HOXD:Homeodomain	0.546005	0.71889	0.884295	0.71702	1.01919	0.00387835	CAATAAAA
AC0082:NFIX-NFIC:SMAD	0.583323	0.838033	0.938997	0.799596	8.55115	0.00384496	TGGCACGGTGCCA
AC0153:ZNF:C2H2_ZF	0.589823	0.810861	0.956626	0.792043	7.93171	0.00308557	TGGGGTCTGTAGTGATGTCTC
AC0187:IRF:IRF	0.587057	0.831719	0.966404	0.804225	9.05593	0.00293711	GTATCGGTAAAGCGATAC
AC0582:TBP-HOXD:TBP	0.531485	0.725167	0.865765	0.711896	0.673145	0.00254958	TATAAAAGG
AC0171:RBAK-ZNF:C2H2_ZF	0.588241	0.808342	0.935497	0.785106	7.44679	0.00146688	CTCCTTCTCTCCC
AC0506:ZNF:['C2H2_zinc_finger_factors']	0.607406	0.843405	0.961809	0.814006	10.1314	0.000922518	TTACTTGCAGCCAAAAGC
AC0131:ZNF:C2H2_ZF	0.629525	0.858186	0.955487	0.825346	11.2423	7.8699e-05	ACAGTCCACCCCTT
AC0274:PAX:Homeodomain,Paired_box	0.554992	0.827095	0.9521	0.790321	8.05861	-2.85767e-05	GTGCACAC
AC0349:IRX:Homeodomain	0.56215	0.79328	0.940741	0.772363	6.43108	-0.000135792	ACACGAAAAATCATGT
AC0133:ZNF:C2H2_ZF	0.620841	0.838753	0.952186	0.812633	10.1257	-0.00038708	CTCGAACCC
AC0195:ZNF:C2H2_ZF	0.554778	0.800392	0.959885	0.778862	7.0475	-0.000397677	CTTCTTCCTTG
AC0009:PAX-VSX:Homeodomain	0.53225	0.723182	0.86022	0.709709	0.759446	-0.000584018	TAATTA
AC0080:ZNF:C2H2_ZF	0.596214	0.8433	0.949495	0.808077	9.75242	-0.000849402	AGCCTGCTACAGAGCC
AC0516:ZNF:C2H2_ZF	0.602208	0.835529	0.937098	0.802591	9.26811	-0.00102407	CCTGTGTGTGCCTTGGCT
AC0170:FLI-ZNF:Ets	0.665889	0.890481	0.972691	0.854885	14.0412	-0.00108043	GGAAGGAAGGAAGGAA
AC0295:ZNF:C2H2_ZF	0.656175	0.84747	0.950001	0.825279	11.3668	-0.00135441	TGCCCTAGCCGTGGCTT
AC0016:KLF:C2H2_ZF	0.672217	0.89522	0.965271	0.856982	14.2729	-0.00152509	ACCGCAGCCC
AC0188:IRF-STAT:IRF	0.528101	0.759391	0.917343	0.741056	3.70585	-0.00155231	GAAACCGAAAC
AC0202:ZNF:C2H2_ZF	0.539056	0.816066	0.916976	0.772041	6.53343	-0.00158037	TGCTGTAATCT
AC0364:ZSCAN:C2H2_ZF	0.609004	0.877404	0.965654	0.832366	12.0358	-0.00160457	GAGGCTCTGTTAACA
AC0065:RFX:RFX	0.566091	0.768728	0.907578	0.752781	4.8838	-0.00274687	TTGCCAAGCGTTGCC
AC0074:MYBL:Myb-SANT	0.5564	0.784924	0.91028	0.759132	5.46425	-0.00276228	TAACGGTTATAA
AC0045:ZNF:C2H2_ZF	0.621537	0.802362	0.916579	0.78571	7.9027	-0.00292936	CTGCCCTGGGACTT
AC0428:NKX:Homeodomain	0.572543	0.756448	0.897249	0.745672	4.30345	-0.00349087	TCAAGGA
AC0441:WT-HOXB:Homeodomain	0.53787	0.707576	0.84498	0.6995	0.120138	-0.00378044	TTTCGAAAAAAAAAAAAAAA
AC0350:TFCP-TFCP2L:Grainyhead	0.588102	0.823772	0.94159	0.794309	8.85892	-0.00481788	ACCGGTTTAAACCGGT
AC0472:ZNF:C2H2_ZF	0.563688	0.803302	0.92645	0.774186	7.04126	-0.00500526	TTCAGGTGCCTGCTCAGG
AC0083:ZBTB:C2H2_ZF	0.6009	0.889635	0.962534	0.835676	12.6485	-0.00501423	GTGCCATAAAGGCAGCAC
AC0563:SPDEF:Ets	0.6118	0.863594	0.966833	0.826456	11.8331	-0.00529222	TAATCCGGGACCA
AC0258:SOX:Sox	0.551632	0.766297	0.888771	0.743249	4.25085	-0.00533668	ACAATGC
AC0551:CREB3L-XBP:bZIP	0.594267	0.845037	0.953335	0.809419	10.3159	-0.00568795	GCCACGTGTAC
AC0466:ZNF:C2H2_ZF	0.591394	0.866141	0.973584	0.824315	11.6962	-0.00593042	GGCTACTGCACCGGTCC
AC0228:CTCF:C2H2_ZF	0.628729	0.830985	0.975534	0.816558	11.0004	-0.00605652	TGCAGTTCCAAAAGTGGCCA
AC0087:E2F:E2F	0.617356	0.857541	0.94165	0.818522	11.18	-0.00606175	ATTGGCGCCAAA
AC0059:YY-ZFP:C2H2_ZF	0.56928	0.78763	0.920503	0.766261	6.43507	-0.00628176	AAAATGGCGG
AC0160:BCL11B:C2H2_ZF	0.609435	0.873731	0.983475	0.835093	12.7195	-0.0063764	GTGAACGCTAAAGCTACAC
AC0241:NFE2L-JUN:bZIP	0.559178	0.72876	0.869444	0.721535	2.37366	-0.0064619	TAAAGGATGAC
AC0162:ZNF:C2H2_ZF	0.628938	0.844769	0.94738	0.816464	11.0365	-0.00654677	TACAGCCCTAGACTCTCC
AC0129:THAP:THAP_finger	0.58677	0.780767	0.923132	0.767859	6.64452	-0.00698056	CCATCTTGGATGAGGGCA
AC0090:ZNF:C2H2_ZF	0.739511	0.959718	0.990964	0.912478	19.8352	-0.00703547	CTCTGACCCCGCCTCCCTTCTAAA
AC0470:ZNF:C2H2_ZF	0.611294	0.84292	0.938923	0.809014	10.4023	-0.00704044	GTACTGCAGTCCCTACCAGGAC
AC0419:ESR-ESRRA:Nuclear_receptor	0.585714	0.825884	0.934217	0.792925	8.94204	-0.00711378	GGTCACCGTGACC
AC0454:ZNF:C2H2_ZF	0.536462	0.746289	0.876751	0.726448	2.88137	-0.00711824	TTGCAATTTT
AC0542:ZBTB:C2H2_ZF	0.615699	0.899294	0.974335	0.847155	13.8925	-0.00717974	TTTCGCCTGGCACGTC
AC0565:ZNF:C2H2_ZF	0.627353	0.858774	0.961445	0.826587	12.0239	-0.00725351	TGTCCTCTTAATCCG
AC0313:ZNF:C2H2_ZF	0.61619	0.886097	0.987228	0.843903	13.6113	-0.00734701	GCCAATTTCCGTGGTGTAAA
AC0182:ZNF:C2H2_ZF	0.628291	0.845359	0.935242	0.813563	10.8815	-0.00774807	GCTCTGCCTCCCTC
AC0094:ZNF:C2H2_ZF	0.612396	0.840532	0.918212	0.802918	9.93128	-0.00797024	GTTCTCGCCCC
AC0306:TOPORS:Unknown	0.671667	0.921178	0.987876	0.875475	16.5726	-0.00825464	TCCCAAAGTAGCTGGGA
AC0495:ZNF:C2H2_ZF	0.525714	0.797361	0.919508	0.759986	6.05143	-0.00834887	ACTCCACTC
AC0363:ZBTB:C2H2_ZF	0.512303	0.731995	0.886502	0.715699	2.01927	-0.00841184	TATACATT
AC0281:ZKSCAN:C2H2_ZF	0.617972	0.846146	0.939567	0.812458	10.8586	-0.00860116	GAGGCTAGCCC
AC0377:ZNF385D:C2H2_ZF	0.595098	0.834949	0.939611	0.801152	9.82992	-0.008625	CGTCGCGAC
AC0200:ZNF:C2H2_ZF	0.53921	0.824319	0.923842	0.777923	7.71447	-0.00865214	TGTCTAGTAAGTCT
AC0315:ZNF:C2H2_ZF	0.592981	0.846293	0.946511	0.80802	10.5	-0.00910634	CCGACGG
AC0367:ZNF:C2H2_ZF	0.59325	0.805248	0.938886	0.785658	8.49874	-0.00951848	TTTCATGGCTGCATAGTATTCC
AC0402:CEBPB-CEBPE:bZIP	0.543382	0.734193	0.888622	0.725098	2.98264	-0.00957891	TTGCGCAA
AC0252:GATA-GATA1::TAL:GATA	0.514698	0.742165	0.870282	0.717327	2.28377	-0.00968415	AGATAA
AC0385:FOXC-TBP:Forkhead	0.532279	0.708014	0.843316	0.697906	0.513245	-0.00968679	ATAAATA
AC0164:ZNF:C2H2_ZF	0.605223	0.836716	0.95035	0.807251	10.5281	-0.0101836	CTACCCTCCACCTACC
AC0102:ZNF:C2H2_ZF	0.561224	0.777272	0.916486	0.758063	6.05258	-0.010284	GCGACGCGAACA
AC0173:ZNF:C2H2_ZF	0.574095	0.774821	0.88896	0.753174	5.6502	-0.0107598	TTCCTGTTCTTCCCTCCC
AC0319:ZBTB:C2H2_ZF	0.68543	0.897716	0.974243	0.863776	15.7573	-0.0110114	GCTGGACCGCG
AC0464:ZNF:C2H2_ZF	0.598997	0.798468	0.913224	0.777289	7.90714	-0.0113988	CACCGTCAGGGCCCC
AC0564:PITX-OTX:Homeodomain	0.526154	0.731593	0.866729	0.714017	2.13948	-0.0114118	TAATCC
AC0521:ZNF:C2H2_ZF	0.575277	0.799126	0.910066	0.770899	7.34525	-0.0116263	GACAATACCAAGTGTTGAC
AC0352:ZNF:C2H2_ZF	0.590839	0.805685	0.918756	0.780241	8.20116	-0.0116716	TCTCAACTGGTGCCACC
AC0507:PAX:Paired_box	0.562541	0.793801	0.934207	0.771087	7.39659	-0.0120008	CAGTCAAGCGTGAC
AC0048:ZNF:C2H2_ZF	0.580526	0.817892	0.944815	0.790281	9.19275	-0.0125072	GAGCCCCAAG
AC0474:ZNF:C2H2_ZF	0.57959	0.777879	0.908521	0.760967	6.5427	-0.0127556	TATGGTTCCTATGCCCCCT
AC0369:ZNF:C2H2_ZF	0.574039	0.788103	0.94508	0.773831	7.71663	-0.0127673	GAGAACTCATA
AC0458:ZFP:C2H2_ZF	0.553753	0.780311	0.931053	0.761357	6.58872	-0.0128709	TCTATTTCTTCTTGTGTCA
AC0029:ZNF:C2H2_ZF	0.658386	0.859722	0.965799	0.835907	13.3967	-0.0129895	GACACAGGGGCCAC
AC0304:ZFP:C2H2_ZF	0.547777	0.78699	0.912623	0.758595	6.3589	-0.0131117	CTTTAGCTGCAT
AC0312:ZNF:C2H2_ZF	0.633599	0.872969	0.950448	0.832496	13.1188	-0.0133527	AATCCTTGACAATCAAGGGTTCCCTCA
AC0283:ZSCAN:C2H2_ZF,MADF	0.568699	0.778051	0.935597	0.7651	7.04365	-0.0141177	GTAGACGTCTACAC
AC0590:HOXC-CDX:Homeodomain	0.542443	0.725751	0.821324	0.703817	1.48524	-0.0144357	TTTATTGC
AC0453:ZNF:C2H2_ZF	0.562228	0.772369	0.907399	0.753592	6.05051	-0.014733	CCAATTATACATATGTTGGACC
AC0393:IRX:Homeodomain	0.524244	0.748392	0.889456	0.727621	3.71544	-0.0150926	CATGTAATACACG
AC0399:FOXL:['Fork_head-winged_helix_factors']	0.539203	0.691911	0.85765	0.695169	0.774192	-0.0152857	TATACATA
AC0303:ZNF:C2H2_ZF	0.617295	0.854244	0.960123	0.821476	12.3449	-0.0158847	GTCTAATAGAGCTGGGCTGCA
AC0159:E2F:E2F	0.560236	0.820992	0.952732	0.788738	9.43164	-0.0166707	TTGGCGGGAAA
AC0067:RFX:RFX	0.592557	0.840439	0.951519	0.806239	11.0293	-0.0166924	GTTGCTAGGCAAC
AC0501:ZNF:C2H2_ZF	0.640663	0.919591	0.976778	0.864156	16.323	-0.0168361	CTCTTTCTCTGCTGCAACACCTGCTGT
AC0055:ZNF:C2H2_ZF	0.688524	0.884703	0.972887	0.857705	15.7665	-0.0171842	CCTCCGGGCCTG
AC0079:ZNF:C2H2_ZF	0.612695	0.8778	0.947775	0.829017	13.152	-0.0171951	CAGTCACCTTCTGG
AC0384:FOXO-FOXJ:Forkhead	0.545155	0.730843	0.894625	0.725366	3.72125	-0.0174111	AACAGTAAACATGTT
AC0624:ZBTB:C2H2_ZF	0.552229	0.771309	0.945565	0.760103	6.89516	-0.0174857	TTTCCGGTA
AC0121:ZNF:C2H2_ZF	0.573542	0.811982	0.913422	0.777732	8.52123	-0.0176911	AACCCCAAC
AC0184:ZNF:C2H2_ZF	0.610942	0.844892	0.941334	0.810515	11.5149	-0.0177419	GCCGCTCC
AC0626:ELF-ETV:Ets	0.55335	0.772534	0.92638	0.7562	6.56371	-0.0177536	CCGGAAGT
AC0549:ZNF:C2H2_ZF	0.601972	0.883292	0.963114	0.832918	13.5841	-0.0180342	TGCTGGCTCGCG
AC0223:ZNF:C2H2_ZF	0.568975	0.83739	0.952716	0.799118	10.5573	-0.0186367	ACCATGCTGTTTTGATTA
AC0166:ZFP:C2H2_ZF	0.603806	0.793183	0.919215	0.777347	8.57906	-0.0187102	GGAGGCACTGGAATG
AC0490:ZNF:C2H2_ZF	0.562211	0.78283	0.901434	0.757326	6.76164	-0.0187979	TGAGCTCTTAAGGC
AC0371:REST:C2H2_ZF	0.591482	0.871753	0.955818	0.822701	12.7324	-0.0189095	CTGTCCATGGTGCTG
AC0125:ZNF:C2H2_ZF	0.610908	0.832431	0.918946	0.798679	10.6088	-0.0196402	AGCCCAACC
AC0128:TFCP:Grainyhead	0.597715	0.809687	0.906566	0.780914	9.01483	-0.0199228	CTGGGTAGAGC
AC0308:ZNF:C2H2_ZF	0.535583	0.82408	0.951528	0.783818	9.28226	-0.0199523	TGCTGCAC
AC0237:ZNF:C2H2_ZF	0.531264	0.720082	0.861835	0.708316	2.40748	-0.0200525	ACTCAAT
AC0167:ZNF:C2H2_ZF	0.578119	0.80862	0.924005	0.779841	8.93065	-0.0200728	CCCCAGCTACTCC
AC0362:DPF-ZBTB:C2H2_ZF	0.492674	0.745984	0.901288	0.721482	3.61082	-0.0200839	CACCTATAG
AC0347:ZNF:C2H2_ZF	0.575098	0.804543	0.920074	0.776064	8.72346	-0.0215767	GCATTCCTTGGCTTGTG
AC0351:GRHL-TFCP:Grainyhead	0.537772	0.761897	0.893809	0.738844	5.34115	-0.0217004	AACCGGTT
AC0575:ZNF:C2H2_ZF	0.554168	0.73674	0.874235	0.725471	4.12805	-0.0217685	TTACTAATGAAGT
AC0368:ZNF:C2H2_ZF	0.543333	0.805358	0.934332	0.772095	8.38328	-0.021815	TTTCTCTCCAGTATG
AC0412:NR1I-NR1H:Nuclear_receptor	0.54369	0.747183	0.871112	0.727292	4.39367	-0.0228607	AGGTCACTTAAGGTCA
AC0425:NR2E:Nuclear_receptor	0.553319	0.76762	0.921332	0.752473	6.6965	-0.0229368	GGGATCA
AC0157:ZFP:['C2H2_zinc_finger_factors']	0.605605	0.79826	0.940022	0.785536	9.7136	-0.0229645	TGCCGC
AC0403:DBP-HLF:bZIP	0.522359	0.724918	0.85383	0.706506	2.53257	-0.023234	TTACGTAA
AC0119:ZBTB7A-ZBTB7B:C2H2_ZF	0.587943	0.807882	0.901115	0.776205	8.88846	-0.0232456	CGACCACC
AC0374:CDC5L:Myb-SANT	0.498329	0.72877	0.895287	0.712789	3.16883	-0.0239297	GATTTAACATA
AC0178:ZNF:C2H2_ZF	0.598357	0.811948	0.906177	0.782107	9.50004	-0.0240513	CCCCCTTTGGTGCTC
AC0318:ZBTB:C2H2_ZF	0.60255	0.879098	0.971428	0.833043	14.1489	-0.0241033	GACGGCAGGCC
AC0064:RFX-MXI:RFX	0.580734	0.758919	0.922684	0.755314	7.08738	-0.0243832	GTTGCCATGGCAAC
AC0311:CTCF:C2H2_ZF	0.551267	0.810393	0.934208	0.776565	9.05387	-0.0246999	AAACAGAAATCCCCTGTGT
AC0277:ZNF:C2H2_ZF	0.635707	0.821785	0.922317	0.800398	11.2388	-0.0248311	CCCTACCTC
AC0635:TBX-EOMES:T-box	0.58059	0.746195	0.887149	0.740032	5.74028	-0.0248898	AGGTGTGA
AC0118:ZBTB7A:C2H2_ZF	0.57161	0.797762	0.93048	0.774404	8.88062	-0.024961	AGACCCC
AC0500:ZNF:C2H2_ZF	0.722463	0.965066	0.983614	0.909052	21.1606	-0.0249975	ACACCCTCACCATAAGAGCTGGCGCCCG
AC0288:ZNF:C2H2_ZF	0.579451	0.743947	0.891113	0.739615	5.71225	-0.0249999	ACGTACCACA
AC0543:PROX:Prospero	0.590483	0.756949	0.905556	0.752484	6.89387	-0.0250902	AAGGCGTCTT
AC0227:SPI-BCL11A:Ets	0.513606	0.774032	0.903879	0.741387	5.90816	-0.025376	AAGAGGAAGTGA
AC0552:HES-MAX:bHLH	0.567893	0.74998	0.909948	0.74445	6.19639	-0.0254747	CACGTG
AC0316:ZNF:C2H2_ZF	0.693786	0.889487	0.976046	0.862202	16.9492	-0.0256582	GTCCGCCCCGTCGAACAA
AC0211:ZNF:C2H2_ZF	0.651518	0.873129	0.979716	0.844373	15.3266	-0.0256908	TCCTCCAGGAAGCCCTC
AC0485:ZNF:C2H2_ZF	0.593881	0.807688	0.912851	0.780527	9.51183	-0.0257608	GGCTTCTAGCC
AC0321:LEF-TCF:Sox	0.608767	0.872272	0.968566	0.830469	14.076	-0.0258784	CATCGGGGCGCTG
AC0540:ASCL:bHLH	0.536136	0.778894	0.914136	0.752015	6.94081	-0.0260743	ACACGACGC
AC0336:ZNF:C2H2_ZF	0.551165	0.777589	0.909052	0.753849	7.11246	-0.0261229	GTCCGTCTGTC
AC0603:ZNF:C2H2_ZF	0.646332	0.874711	0.967526	0.84082	15.0526	-0.0262388	CTGGATCCAGCCATGCCTGA
AC0519:NKX:Homeodomain	0.521527	0.729162	0.876113	0.713991	3.49958	-0.026355	CACTTA
AC0433:HNF4A-HNF4G:Nuclear_receptor	0.564118	0.777018	0.916751	0.758726	7.59136	-0.026498	GGTCAAAGTCCA
AC0463:ZNF:C2H2_ZF	0.587648	0.809988	0.918087	0.781428	9.73462	-0.0273038	AGGTTGTAGGACTGCTG
AC0282:SMAD:SMAD	0.550591	0.79005	0.93528	0.766493	8.42196	-0.0278416	GTCTAGAC
AC0627:ELF:Ets	0.569175	0.838643	0.965653	0.803028	11.7629	-0.0279485	TGTGCGGATGC
AC0422:ESRRA-NR5A:Nuclear_receptor	0.564107	0.751502	0.886593	0.738426	5.88324	-0.0280638	CAAGGTCA
AC0375:ZBTB-BANP:C2H2_ZF	0.554976	0.822999	0.926073	0.781762	9.86317	-0.0283799	TCTCGCGAGA
AC0602:ZZZ:Myb-SANT	0.522162	0.724268	0.877838	0.712134	3.531	-0.0285568	AATCCA
AC0068:HIC:C2H2_ZF	0.565973	0.806147	0.90572	0.770997	8.93778	-0.0289952	GGCAACC
AC0186:ZNF:C2H2_ZF	0.582441	0.806272	0.922213	0.779299	9.73483	-0.0294345	CTGGTGCTCC
AC0149:ZNF:C2H2_ZF	0.587075	0.80222	0.918209	0.777431	9.5988	-0.0298109	CATTTTGTCCTCCTAGGCC
AC0020:CENPB:CENPB	0.617708	0.795516	0.903513	0.778063	9.65732	-0.0298206	CCCGCATACAACGAA
AC0299:HMX:Homeodomain	0.566692	0.811688	0.956163	0.786558	10.4399	-0.0299091	CAAGTGCGTG
AC0346:ZNF:C2H2_ZF	0.745011	0.965255	0.983376	0.914724	22.1334	-0.0299958	GCGTTCTCAGCCCAAGGCATGCCAGAG
AC0136:INSM:C2H2_ZF	0.609394	0.836205	0.934411	0.804054	12.0695	-0.030287	TGCCCCCTGACA
AC0017:RUNX:Runt	0.614249	0.854541	0.976999	0.825083	14.0101	-0.0305418	ACCGCAAAAACCGCA
AC0505:ZNF:C2H2_ZF	0.592834	0.807497	0.918806	0.781659	10.0556	-0.0305935	GCTGCCCAATTCAT
AC0502:ZNF:C2H2_ZF	0.586707	0.785833	0.905233	0.765901	8.62646	-0.0306759	CCTTGCAG
AC0504:ZNF:C2H2_ZF	0.631471	0.852923	0.976836	0.828539	14.3385	-0.0306877	GGGTCTCTTGAAGACAGCATA
AC0446:ZNF:C2H2_ZF	0.520207	0.715521	0.882756	0.708501	3.40442	-0.0308011	ATGTTCCTATTTCC
AC0025:ZNF:C2H2_ZF	0.580673	0.780463	0.909645	0.762811	8.36267	-0.0308732	GCTCGACCTCAAA
AC0616:ZNF:C2H2_ZF	0.618301	0.847832	0.940928	0.813723	13.0067	-0.0308959	CCCCACTCCTGGT
AC0123:FOXO:Forkhead	0.582436	0.79214	0.895744	0.765615	8.65717	-0.031299	TTCCCCACAC
AC0358:ZNF:C2H2_ZF	0.746592	0.941055	0.986908	0.903903	21.3127	-0.0318163	AGTGGCTTTTTCTACCTCACAATACAAC
AC0407:RXRG-RARB:Nuclear_receptor	0.595541	0.80783	0.926674	0.784469	10.4698	-0.0323267	AGGTCATGACCT
AC0183:ZNF:C2H2_ZF	0.575193	0.765044	0.894915	0.750049	7.3687	-0.0327334	CCGCGTCCTT
AC0341:ZNF:C2H2_ZF	0.564248	0.826204	0.932711	0.787342	10.7895	-0.0329591	GCTATAACAAGCAGCCC
AC0224:ZNF:C2H2_ZF	0.541402	0.761349	0.907446	0.742887	6.73749	-0.0329727	TCATGGTGCCTTACTCCCTT
AC0451:ZNF:C2H2_ZF	0.545671	0.766238	0.890808	0.742239	6.74596	-0.0337133	CTGTTCTTGTCGGGGTCC
AC0150:ZNF:C2H2_ZF	0.594435	0.796897	0.920775	0.777251	9.95539	-0.033902	GCAGCTCTCTC
AC0511:ZNF:C2H2_ZF	0.555843	0.806162	0.914975	0.770786	9.37419	-0.0339928	GCTGTACCTC
AC0450:FEZF:C2H2_ZF	0.561314	0.704167	0.873231	0.71072	3.97097	-0.0347969	TGCCCTTTT
AC0242:FOSL-JUND:bZIP	0.555131	0.712702	0.867748	0.712071	4.09653	-0.0348228	TGAGTCAT
AC0140:ZNF75A-ZNF75D:C2H2_ZF	0.575672	0.769995	0.927325	0.760747	8.55547	-0.035052	GCTTTTCCCAC
AC0060:YY-MZF:C2H2_ZF	0.549463	0.724293	0.895277	0.723331	5.15132	-0.0351309	CCATTTTTGGCAATTCGTG
AC0328:ATF-ATF6B:bZIP	0.569325	0.794161	0.914492	0.768035	9.23989	-0.0352705	CCACGATGT
AC0503:ZNF:C2H2_ZF	0.555794	0.759864	0.885968	0.740372	6.77583	-0.0359074	TTTGCTGCTTAC
AC0595:NKX:Homeodomain	0.548391	0.695651	0.849597	0.697322	2.857	-0.0359761	TCAACGA
AC0075:OVOL:C2H2_ZF	0.521569	0.741161	0.892108	0.724	5.29728	-0.0360635	ACCGTTA
AC0509:MBNL:CCCH_ZF	0.553623	0.747003	0.848453	0.724021	5.3204	-0.036296	TGCTTCGCTT
AC0297:ZNF:C2H2_ZF	0.505733	0.732081	0.854002	0.705974	3.67826	-0.036332	TATATTCCT
AC0416:RXRA-NR2C:Nuclear_receptor	0.521497	0.745282	0.844959	0.714255	4.50677	-0.0371382	GTCAGAGGTCAG
AC0333:ZNF:C2H2_ZF	0.546194	0.860841	0.958375	0.806563	12.9612	-0.037557	TTCGTGGCAGTCGTC
AC0492:ZNF:C2H2_ZF	0.586087	0.738788	0.897568	0.740308	6.94876	-0.0378683	GTGGTTCTGCT
AC0514:NR3C-AR:Nuclear_receptor	0.525979	0.753472	0.923672	0.739149	6.86266	-0.0380836	GAACATTATGTTC
AC0278:ZFP:C2H2_ZF	0.520594	0.758962	0.911431	0.737487	6.73836	-0.0383814	TTTTATACCCAGC
AC0404:TIGD:CENPB	0.516782	0.722538	0.862385	0.70606	3.8795	-0.0384527	TATTGCG
AC0622:ELF-SPIB:Ets	0.516465	0.735878	0.91593	0.726038	5.7037	-0.0384831	AAGAGGAAGT
AC0248:ZNF:C2H2_ZF	0.519283	0.751928	0.891503	0.728661	5.97541	-0.0388401	AAGTCTGCTGTCATT
AC0254:GATA-TRPS:GATA	0.51209	0.707266	0.84141	0.692008	2.65259	-0.0390484	AGATAAG
AC0340:ZNF:C2H2_ZF	0.547231	0.743313	0.908046	0.735476	6.71011	-0.0400834	TTTCAAAAATGCTATGG
AC0215:ZNF:C2H2_ZF	0.543865	0.767002	0.905989	0.745965	7.70923	-0.0405527	CAGTGCTGCT
AC0235:HINFP:C2H2_ZF	0.788927	0.981364	0.997976	0.937408	25.2317	-0.0412942	GCGGACGTTGCAACGTCCGC
AC0632:TBX-MGA:T-box	0.51543	0.769469	0.933334	0.746925	7.91444	-0.0418427	GTGTGAAATTTCACAC
AC0155:ETS-SIX:Ets	0.56687	0.76757	0.899357	0.750342	8.26591	-0.042281	GCTGGGAATTGTAGT
AC0331:YBX:CSD	0.535399	0.735102	0.862365	0.716992	5.22809	-0.0423124	GATGGTAC
AC0040:ZNF:C2H2_ZF	0.574536	0.815916	0.931583	0.784488	11.4118	-0.0426391	TCCCCCGAGTCATC
AC0141:IKZF:C2H2_ZF	0.568183	0.727919	0.876437	0.725114	6.01335	-0.0428025	TCTCCCAA
AC0457:ZNF-ZFP:C2H2_ZF	0.517	0.716147	0.767166	0.679115	1.82961	-0.042915	TTCCTTTTTTTATTTTTCTTTTTATTT
AC0249:ZNF:C2H2_ZF	0.544638	0.783196	0.927741	0.759693	9.19242	-0.043092	TTTTTGTCCGCCGACATTAA
AC0233:HINFP:['C2H2_zinc_finger_factors']	0.575714	0.762437	0.906423	0.751753	8.47334	-0.0431452	AACGTCCGC
AC0560:PAX:Homeodomain,Paired_box	0.519891	0.761578	0.910085	0.738283	7.26431	-0.0433544	ATTAGTCACGG
AC0192:PRDM:C2H2_ZF	0.508354	0.72289	0.876889	0.707756	4.48382	-0.0433857	ACTTTCACT
AC0146:ZNF-ZNF324B:['C2H2_zinc_finger_factors']	0.592264	0.788381	0.9338	0.775707	10.7001	-0.0436136	AACCATCCTTGGCTGCCA
AC0491:ZNF:C2H2_ZF	0.549166	0.810311	0.937603	0.776847	10.8763	-0.0444064	CCTGCTGAGCCCA
AC0420:THRA-THRB:Nuclear_receptor	0.58351	0.838877	0.947985	0.802312	13.2475	-0.0449477	TGACCTTATAAGGTCA
AC0052:ZNF:C2H2_ZF	0.576764	0.756442	0.889904	0.744888	8.03618	-0.0452152	ACTCACAGGCCC
AC0236:BATF-IRF:bZIP	0.512812	0.691751	0.842483	0.684699	2.5609	-0.0453516	GAGTCATATCGAAA
AC0163:ZNF:C2H2_ZF	0.556636	0.742925	0.886638	0.732281	6.90686	-0.0454361	CAGACTTGTCCT
AC0023:ZNF:C2H2_ZF	0.574333	0.779609	0.909459	0.760752	9.5813	-0.0462977	GCCTCAGTTTACC
AC0156:ZNF:C2H2_ZF	0.564468	0.787302	0.936015	0.768772	10.3551	-0.0467646	TCCCACAATGCACTG
AC0154:ZNF:C2H2_ZF	0.534153	0.779267	0.931905	0.756148	9.20471	-0.0467715	GGATCTGTGGATTCATGTCTTTCA
AC0177:ZNF-MZF:C2H2_ZF	0.589083	0.754545	0.895005	0.748295	8.50808	-0.0469842	GCATGTCCCCAT
AC0244:MAFG-MAFF:bZIP	0.550316	0.718211	0.877665	0.716101	5.61777	-0.0474777	TGCTGACTCAGC
AC0547:ATF-CREB:bZIP	0.552056	0.70875	0.857597	0.706788	4.95798	-0.0495537	TGACGTCA
AC0359:SRF-MEF2B:MADS_box	0.542042	0.732448	0.901788	0.727181	6.81763	-0.0495569	CCATATATGG
AC0145:ZNF:C2H2_ZF	0.593487	0.821017	0.928545	0.791017	12.6649	-0.0498539	GGGAGCCATGGAAGG
AC0142:IKZF:C2H2_ZF	0.527782	0.735685	0.865757	0.716227	5.88825	-0.0503176	TGGGAATAC
AC0038:THAP:['C2CH_THAP-type_zinc_finger_factors']	0.542144	0.783928	0.881039	0.74776	8.78148	-0.050518	GCAGGGCA
AC0305:ZNF:C2H2_ZF	0.546864	0.727105	0.891115	0.723047	6.55397	-0.0507994	GTGCCTT
AC0471:ZNF:C2H2_ZF	0.551425	0.768667	0.863605	0.738091	7.94654	-0.0510288	TTTGAGAGGGCCCAGATGTTGGACTT
AC0033:PRDM:C2H2_ZF	0.523994	0.724931	0.877956	0.712953	5.71192	-0.0516579	GGTCTCTAAC
AC0207:NFAT-NFATC:Rel	0.516995	0.730479	0.913627	0.722895	6.64852	-0.0519885	GTAATTTTCCA
AC0562:PAX:Homeodomain,Paired_box	0.543478	0.733122	0.871657	0.720344	6.41898	-0.0520216	GTCACGCT
AC0566:ZSCAN:C2H2_ZF,MADF	0.513129	0.681494	0.859039	0.683789	3.13029	-0.0525067	AAATCCGGAT
AC0194:ZNF:C2H2_ZF	0.552392	0.747615	0.887493	0.733779	7.71278	-0.0527772	CACGCTCACCC
AC0355:DMRTC:DM	0.510825	0.715232	0.886846	0.707034	5.27978	-0.0528375	TGTATCGTT
AC0030:ZNF:C2H2_ZF	0.559596	0.769098	0.900594	0.749597	9.21106	-0.0533926	CTGGGGC
AC0084:HIC:C2H2_ZF	0.533895	0.738232	0.85718	0.716885	6.27714	-0.0539255	ATGCCCAC
AC0053:ZNF:C2H2_ZF	0.5477	0.71163	0.852007	0.705742	5.29031	-0.0542451	TAGGCCTA
AC0435:ZNF:C2H2_ZF	0.521248	0.728813	0.888678	0.716888	6.30712	-0.0542513	AACCTCTAACA
AC0022:ZNF:C2H2_ZF	0.655405	0.837096	0.935668	0.816317	15.3779	-0.0543098	GCTGGGAGGCTA
AC0554:HIF1A-TCFL:bHLH	0.518024	0.743285	0.866409	0.71775	6.40648	-0.0544783	ACGTGC
AC0024:ZNF:C2H2_ZF	0.573011	0.765229	0.90105	0.75113	9.46739	-0.0546709	TCGACCTCC
AC0489:ZNF:C2H2_ZF	0.574983	0.799782	0.923499	0.774512	11.6607	-0.0553446	TCTTCCAAGTAGCTGGTGTT
AC0179:ZNF:C2H2_ZF	0.577637	0.743211	0.873866	0.734481	8.0204	-0.055449	GTCCTCCC
AC0197:ZBTB:C2H2_ZF	0.513556	0.71675	0.850117	0.699293	4.87042	-0.0560884	TTCTGGA
AC0032:SIX-ZNF:Homeodomain	0.506834	0.698067	0.838024	0.685248	3.67141	-0.0569827	GTAACCTGATA
AC0056:ZNF-SP:C2H2_ZF	0.550207	0.748482	0.893615	0.735196	8.24447	-0.0571913	CTAGAGCGGC
AC0245:ZBTB:C2H2_ZF	0.622793	0.824487	0.975052	0.811705	15.2435	-0.0574474	TCGGCTAATACGGC
AC0058:ZNF:C2H2_ZF	0.551886	0.767459	0.918714	0.751379	9.78382	-0.0578919	CATCTCCAGG
AC0057:ZBTB-ZNF:C2H2_ZF	0.584076	0.720652	0.858127	0.720877	7.01953	-0.0580756	GGCTCCAGCAC
AC0021:ZNF:C2H2_ZF	0.565543	0.777834	0.913813	0.758756	10.5553	-0.0589764	CTTAACCTCTCTGAG
AC0286:ZNF33A:C2H2_ZF	0.660282	0.910747	0.986893	0.867167	20.4606	-0.059205	TCTCGGCACTTTGGGAGGCC
AC0370:ZNF-ZNF280A:C2H2_ZF	0.542841	0.752421	0.913283	0.740242	8.91898	-0.0595438	GAGAACTCATACTGG
AC0390:CREB-JUND:bZIP	0.492914	0.70556	0.874567	0.69465	4.78158	-0.0597568	ATGACGCG
AC0391:FOXN:Forkhead	0.509943	0.731706	0.845509	0.704716	5.74134	-0.0602175	GACGC
AC0307:ZNF:C2H2_ZF	0.564733	0.784761	0.934855	0.767277	11.4671	-0.0604558	TTTGCCTTGCTGGG
AC0387:FOXA-FOXO:Forkhead	0.504295	0.673088	0.81061	0.66527	2.18142	-0.0606187	GTAAACA
AC0545:CREB:bZIP	0.535617	0.775934	0.917521	0.751252	10.0235	-0.060648	GGGTTGACGCA
AC0139:ZNF:C2H2_ZF	0.552086	0.780292	0.918746	0.757854	10.6398	-0.0608054	TTCCCACAACAC
AC0628:SMAD:SMAD	0.501873	0.747006	0.869321	0.716302	6.93063	-0.0616761	GGTGCCAGACA
AC0487:ZNF:C2H2_ZF	0.534358	0.735997	0.873572	0.719981	7.27223	-0.0617433	GCCGGCGTCTG
AC0608:TFAP-MYOD:bHLH	0.544139	0.705463	0.863649	0.704678	5.89568	-0.061948	ACAGCTGT
AC0071:MYB:Myb-SANT	0.528135	0.725377	0.854129	0.708255	6.22878	-0.0620252	CAACTG
AC0317:ZNF:C2H2_ZF	0.578263	0.751209	0.887647	0.742082	9.31667	-0.0620653	GTAGCTCCTC
AC0597:NKX:Homeodomain	0.517716	0.726398	0.914096	0.721152	7.46061	-0.0626385	CAATAACGACAT
AC0066:RFX:RFX	0.519239	0.744661	0.84788	0.71411	6.84364	-0.0629137	CTGTTGCTAGG
AC0284:ZNF:C2H2_ZF	0.528596	0.713088	0.882288	0.709265	6.41364	-0.0630423	AACGTCCAC
AC0605:SCRT:C2H2_ZF	0.529961	0.739672	0.892797	0.725526	7.93504	-0.0634682	GCAACAGGT
AC0226:ZKSCAN:['C2H2_zinc_finger_factors']	0.555063	0.739735	0.878601	0.728284	8.20394	-0.0636595	GGAGGTGA
AC0539:IRX:Homeodomain	0.523045	0.664838	0.812642	0.666341	2.61553	-0.0643094	ACATGACAT
AC0515:NR3C:Nuclear_receptor	0.5127	0.735718	0.8765	0.715159	7.13739	-0.0650864	GTACAATCTGTTCT
AC0190:IRF-ZBED:IRF	0.522131	0.691088	0.8487	0.688252	4.70057	-0.0652666	ACCGAAACT
AC0210:BCL-BCL6B:C2H2_ZF	0.503081	0.733923	0.884517	0.713861	7.05566	-0.0654881	TTCCTAGAAAGC
AC0175:MZF:C2H2_ZF	0.538482	0.704449	0.834436	0.695454	5.39685	-0.0657015	TCCCCCTC
AC0356:DMRT-DMRTA:DM	0.490864	0.697055	0.858307	0.68582	4.52402	-0.0657617	TTGATACAT
AC0556:USF-BHLHE:bHLH	0.538521	0.718963	0.889471	0.716479	7.33647	-0.0659497	GTCACGTG
AC0609:ZBTB-OLIG:bHLH	0.527219	0.703237	0.846959	0.695163	5.40629	-0.0660956	ACAGCTGG
AC0596:HOXB-LHX:Homeodomain	0.500494	0.670592	0.784024	0.656426	1.8759	-0.0661123	TAACGA
AC0293:ZNF:C2H2_ZF	0.521111	0.708472	0.841995	0.695012	5.43269	-0.0665362	TTTCGGACA
AC0541:CREB3L-XBP:bZIP	0.530537	0.733931	0.907821	0.726555	8.34677	-0.0669545	ATGACGTGGC
AC0338:ARID5B:ARID-BRIGHT	0.510485	0.659086	0.815668	0.661081	2.39536	-0.0671541	TTGGTATTGTG
AC0414:NR4A-NR2C:Nuclear_receptor	0.51909	0.706327	0.83165	0.690849	5.12961	-0.0673756	AAGGTCA
AC0148:ZNF:C2H2_ZF	0.520341	0.715293	0.860901	0.702957	6.25175	-0.0675746	GACCAAGAAGAATGA
AC0019:AIRE:SAND	0.529731	0.714283	0.862444	0.705185	6.46266	-0.0676597	TAACCAATAAAACCA
AC0522:ZKSCAN:C2H2_ZF	0.549364	0.697982	0.86182	0.701787	6.17425	-0.0678949	CAAACTGTAGAGTG
AC0455:NFATC-PRDM:Rel	0.506497	0.66924	0.821026	0.666501	3.00954	-0.0684707	TTTTTTTCCT
AC0152:ZNF:C2H2_ZF	0.541434	0.717337	0.838976	0.703771	6.41162	-0.068514	CTCCTT
AC0594:HOXC-HOXD:Homeodomain	0.504751	0.667714	0.821766	0.665486	2.96434	-0.0689893	TCGTAAA
AC0076:OVOL:C2H2_ZF	0.489124	0.694963	0.845931	0.681245	4.40745	-0.0690583	ACAGTTACA
AC0070:MYB-MYBL:Myb-SANT	0.491811	0.68327	0.841137	0.674872	3.84461	-0.0692588	CAACTGCC
AC0388:ZKSCAN:C2H2_ZF,MADF	0.473349	0.684435	0.847305	0.672381	3.63135	-0.0694106	GAAAAAAAC
AC0151:ZNF:C2H2_ZF	0.554435	0.727262	0.850079	0.71476	7.5288	-0.0697787	GCTCCCTG
AC0630:ZNF:C2H2_ZF	0.518799	0.759998	0.887132	0.731482	9.09842	-0.0702719	TTCTGACACC
AC0201:TEAD:TEA	0.503878	0.687233	0.866241	0.686146	4.9664	-0.0702881	TGGAATGT
AC0176:MZF:C2H2_ZF	0.516531	0.716847	0.878308	0.707133	6.93225	-0.070862	AATCCCCA
AC0291:ZFP-ZNF:C2H2_ZF	0.53097	0.744216	0.89335	0.728188	8.86355	-0.0709895	CTAACTCTCC
AC0081:NFIA-NFIC:SMAD	0.51647	0.714337	0.827739	0.69322	5.6841	-0.0710855	TGCCAA
AC0239:BACH-NFE:bZIP	0.521351	0.727399	0.872436	0.712146	7.47171	-0.0717658	TGACTCAGCA
AC0610:TCF-ASCL:bHLH	0.514072	0.718728	0.83102	0.695637	6.03223	-0.072487	CACCTG
AC0054:ZFX-ZNF:C2H2_ZF	0.525872	0.729479	0.893027	0.719464	8.23187	-0.0727854	CAGGCC
AC0322:ZNF:C2H2_ZF	0.488087	0.70903	0.885054	0.6978	6.2741	-0.0729768	ACCTACC
AC0026:ZKSCAN:C2H2_ZF	0.523344	0.684505	0.888265	0.695155	6.04924	-0.0731557	CCTACTATG
AC0620:ZNF:C2H2_ZF	0.533316	0.805441	0.926972	0.767793	12.6992	-0.0734545	ATGTTGTGAGGAAGCCCA
AC0411:NR1I-VDR:Nuclear_receptor	0.519246	0.693332	0.814677	0.680147	4.71766	-0.0735594	AGTTCATTGAGTTCA
AC0097:DNMT-PHF:CxxC	0.514413	0.697875	0.796796	0.67674	4.41803	-0.07368	TCGG
AC0144:IKZF-NFKB:C2H2_ZF	0.484362	0.69945	0.830155	0.678354	4.84541	-0.0767531	TTCCC
AC0636:SREBF:bHLH	0.519447	0.707146	0.869766	0.700876	6.92465	-0.0770358	TCACCCCAC
AC0287:ZNF:['C2H2_zinc_finger_factors']	0.555148	0.752372	0.871579	0.732867	9.84294	-0.0770521	ATCTGGGC
AC0232:SMAD:['SMAD-NF-1_DNA-binding_domain_factors']	0.516246	0.703153	0.854653	0.694301	6.33573	-0.0771518	GTCTGG
AC0280:ZNF:['C2H2_zinc_finger_factors']	0.513348	0.701852	0.859491	0.694136	6.355	-0.0775284	AATTCTTGGTTGA
AC0208:NFATC-ZNF:Rel	0.499656	0.679336	0.829863	0.672048	4.38443	-0.0780033	TTTTCCA
AC0621:FOXO1::ELK-ERF::FOXO:['Tryptophan_cluster_factors',_'Fork_head-winged_helix_factors']	0.528644	0.675711	0.861961	0.685507	5.70875	-0.0790693	TAAACAGGAAG
AC0357:FOXP:Forkhead	0.486344	0.666181	0.82065	0.659839	3.49392	-0.0804452	CGATACA
AC0544:GMEB:SAND	0.503034	0.695773	0.803906	0.674622	4.88403	-0.0809091	TACGTAA
AC0405:ZNF:C2H2_ZF	0.740869	0.964279	0.99295	0.915595	26.8623	-0.0809916	TTGCGCCACTGCACTCCAGCCTGGGCAA
AC0147:ZNF:C2H2_ZF	0.540966	0.723972	0.863953	0.713216	8.44003	-0.081317	TCAAACCATCCTT
AC0484:ZNF:C2H2_ZF	0.503833	0.71152	0.863658	0.697633	7.19803	-0.0832775	TGCTTTTAGCCTCT
AC0199:HSF:HSF	0.490689	0.694421	0.827486	0.676754	5.31452	-0.0834982	GAACGTTCTAGA
AC0512:ZNF:C2H2_ZF	0.518538	0.706167	0.816482	0.686838	6.2862	-0.0840713	GGAACAGC
AC0285:ZFP:C2H2_ZF	0.523289	0.728416	0.882474	0.715649	8.91831	-0.0841295	AACTCCTATTCATCC
AC0365:ZIM-ZNF:C2H2_ZF	0.515663	0.666969	0.836916	0.671629	4.99394	-0.0851071	GGTTTCTGTT
AC0592:CDX-HOXA:Homeodomain	0.526977	0.615445	0.764027	0.630474	1.35326	-0.086332	CATAAAT
AC0432:BCL11A-BCL11B:C2H2_ZF	0.499088	0.676169	0.792763	0.661047	4.17657	-0.0867244	TCCGGCCA
AC0014:BATF-FOSL:bZIP	0.513313	0.662692	0.798294	0.659248	4.08107	-0.0874762	ATGACACG
AC0135:ZBTB:C2H2_ZF	0.54633	0.685831	0.83259	0.687645	6.67599	-0.0875396	GGTCCCTA
AC0325:ZNF705G-ZNF:C2H2_ZF	0.474739	0.664161	0.854078	0.664285	4.72138	-0.0894621	AGGTTTCT
AC0061:YY:C2H2_ZF	0.504842	0.644661	0.804509	0.649669	3.4178	-0.0897806	CACCATTTTTGA
AC0480:ZFP:C2H2_ZF	0.485263	0.68055	0.841735	0.672024	5.53279	-0.090622	CCACCTTTAGCCATATC
AC0486:ZFP-ZFP69B:C2H2_ZF	0.541309	0.706981	0.845034	0.700077	8.18493	-0.0916581	TTGTTTCCAGCCAC
AC0394:PAX:Homeodomain,Paired_box	0.482167	0.64543	0.774469	0.636874	2.44385	-0.091893	TACATGGT
AC0476:THAP:THAP_finger	0.49894	0.642712	0.771939	0.639076	2.65729	-0.0920324	TCGTTTGG
AC0243:ZSCAN5C:C2H2_ZF	0.515121	0.658437	0.829366	0.665341	5.11529	-0.0927267	TTTGTTGACTCAC
AC0013:SIX:Homeodomain	0.481878	0.631463	0.775384	0.630047	1.89745	-0.0927272	TGATAC
AC0122:XPA:Unknown	0.52459	0.721464	0.813492	0.695252	7.84866	-0.092794	CACCTCACA
AC0063:ZNF:C2H2_ZF	0.544662	0.70813	0.828894	0.697454	8.06918	-0.0930109	GGGAAGCTA
AC0198:ZBTB:C2H2_ZF	0.493919	0.676892	0.847102	0.673701	6.13882	-0.0955923	CTAGAAC
AC0130:GCM:GCM	0.508336	0.678899	0.847347	0.67837	6.75162	-0.0976441	ATGCGGGT
AC0276:ZNF:C2H2_ZF	0.504105	0.71283	0.808455	0.684555	7.37834	-0.0983331	GAGGCAAG
AC0378:FOXH:Forkhead	0.488898	0.664952	0.784142	0.650736	4.31705	-0.0985759	AATCCACA
AC0217:ZNF:C2H2_ZF	0.502279	0.691287	0.81269	0.674386	6.5	-0.0988689	ACTCCAC
AC0214:OSR:C2H2_ZF	0.542153	0.677375	0.804989	0.675473	6.66613	-0.0996038	GCTACTG
AC0028:KLF:C2H2_ZF	0.513295	0.633913	0.739226	0.630086	2.81895	-0.102795	CCCACTG
AC0127:ZFP:C2H2_ZF	0.538288	0.693027	0.852892	0.694309	8.72852	-0.103388	CCAGCACAACTAACC
AC0392:CENPBD-GMEB:CxxC	0.481394	0.660449	0.730577	0.633217	3.22009	-0.104064	ACGT
AC0606:SNAI-ZEB:C2H2_ZF	0.489022	0.676994	0.810569	0.663395	5.98038	-0.104161	CACCTG
AC0479:PAX:Homeodomain,Paired_box	0.505605	0.624242	0.748993	0.62577	2.80284	-0.106934	AGAGGCT
AC0550:HES-EGR:bHLH	0.477788	0.623884	0.741935	0.616873	2.30119	-0.11033	CCACGC
AC0354:PRDM-ZEB:['C2H2_zinc_finger_factors']	0.472837	0.645037	0.768161	0.632768	3.80417	-0.110919	GAAACAG
AC0612:MEIS-TGIF:Homeodomain	0.516255	0.630066	0.781706	0.639523	4.59125	-0.112797	TGACAG
AC0574:HOXD-FOXC:Homeodomain	0.506312	0.592281	0.686535	0.594352	0.562722	-0.113783	ATTTAT
AC0247:ZNF:C2H2_ZF	0.497295	0.664862	0.791001	0.654505	6.44472	-0.118143	GCTGACAT
AC0036:BCL11A-BCL11B:C2H2_ZF	0.469709	0.659376	0.788706	0.644292	5.75811	-0.120826	TGACCA
AC0634:ZNF:C2H2_ZF	0.495823	0.655768	0.808591	0.653987	6.83321	-0.122922	GTTCACAC
AC0381:SRY:Sox	0.46846	0.595485	0.72271	0.595535	1.56076	-0.123546	AAACAAA
AC0193:ZNF:C2H2_ZF	0.527303	0.651523	0.791702	0.655513	7.08082	-0.124112	CACATTCCT
AC0379:FOXK-FOXC:Forkhead	0.490937	0.592579	0.753098	0.607298	2.73222	-0.124632	ACGTAAACA
AC0408:RORC-RORA:Nuclear_receptor	0.485361	0.637755	0.764861	0.631433	5.13648	-0.126867	AACTAGGTCA
AC0015:RUNX:Runt	0.473534	0.649549	0.809324	0.645489	6.7993	-0.131048	AACCACAA
AC0417:NR2E:Nuclear_receptor	0.484538	0.616329	0.751908	0.617276	4.27438	-0.131568	AAGTCA
AC0528:ANHX:Homeodomain	0.498487	0.602718	0.725352	0.607318	3.3695	-0.131601	TTGACAAG
AC0629:SMAD:SMAD	0.499182	0.60183	0.750952	0.613448	4.05505	-0.13299	CTGTCACCT
AC0329:ZNF-ZNF354C:C2H2_ZF	0.478256	0.635097	0.759636	0.627022	5.81636	-0.138735	CTCCAC
AC0578:LCORL:Pipsqueak	0.494822	0.554353	0.681114	0.571161	0.799676	-0.139573	CCAAAAT
AC0380:PAX:Homeodomain,Paired_box	0.45573	0.561232	0.690572	0.567192	0.576444	-0.141094	GTTT
AC0437:CEBPA:bZIP	0.493329	0.584686	0.694882	0.589396	2.74335	-0.142656	TTACCAAA
AC0524:FOXC:['Fork_head-winged_helix_factors']	0.464595	0.560077	0.732235	0.579246	2.18423	-0.146674	AAGTA
AC0513:NR3C-AR:Nuclear_receptor	0.486406	0.571447	0.688343	0.579411	2.59384	-0.151001	AGAACA
AC0212:STAT-STAT5A:STAT	0.474103	0.548924	0.693623	0.566393	1.60004	-0.153119	TTTCC
AC0143:RBPJ:CSL	0.499681	0.579242	0.703675	0.59046	3.86691	-0.153915	TTCCCA
AC0517:ZNF585A:C2H2_ZF	0.481388	0.612634	0.713519	0.605044	5.41087	-0.156265	TCTGTACTC
AC0225:ZNF33A:C2H2_ZF	0.45329	0.598635	0.751908	0.600617	5.04369	-0.156665	GTGGCT
AC0467:PAX:Homeodomain,Paired_box	0.48759	0.568658	0.627392	0.563075	1.93663	-0.160129	ACGAAAGA
AC0426:HNF4A-ZNF:Nuclear_receptor	0.490729	0.605183	0.713542	0.603659	5.68409	-0.160646	TTGGACT
AC0576:PAX-CRX:Homeodomain	0.478714	0.537364	0.602495	0.538984	0.423024	-0.167619	TAATT
AC0436:BPTF-FOXC:Unknown	0.479717	0.528175	0.622155	0.539556	0.999224	-0.173367	AAAACAA
AC0221:EN:Homeodomain	0.452261	0.512945	0.639686	0.529459	1.04711	-0.183988	GTAATT
AC0439:ZNF-DMRT:C2H2_ZF	0.448943	0.531083	0.59748	0.527147	0.880927	-0.184478	GCTACA
AC0520:NKX:Homeodomain	0.453916	0.510943	0.611068	0.521718	1.11924	-0.192521	AAGTG
AC0623:ZNF:C2H2_ZF	0.443623	0.53534	0.61693	0.532808	2.2357	-0.193676	GTATCC

### Sheet: maxATAC_ATF2_GM12878
concept	12	24	36	AUC_fscores	information_content_GC	Motif sensitivity score (AUC_fscores_residual)	consensus
AC0403:DBP-HLF:bZIP	0.930376	0.983606	0.997804	0.973848	2.53257	0.383726	TTACGTAA
AC0547:ATF-CREB:bZIP	0.994355	1	1	0.998589	4.95798	0.381397	TGACGTCA
AC0597:NKX:Homeodomain	0.891349	0.970423	0.979975	0.953042	7.46061	0.307918	CAATAACGACAT
AC0246:MAFF-MAF:bZIP	0.886267	0.979484	0.994511	0.959937	8.50529	0.303153	TGCTGACGTCAGCA
AC0541:CREB3L-XBP:bZIP	0.888212	0.974071	0.994485	0.95771	8.34677	0.302695	ATGACGTGGC
AC0546:ZNF:C2H2_ZF	0.846066	0.954622	0.969804	0.931278	6.45028	0.29743	TGATGAC
AC0390:CREB-JUND:bZIP	0.830198	0.914223	0.966406	0.906263	4.78158	0.29104	ATGACGCG
AC0006:MEOX:Homeodomain	0.764879	0.892337	0.970189	0.879935	2.63371	0.288685	TAATGATGATTA
AC0545:CREB:bZIP	0.854749	0.962151	0.97807	0.93928	10.0235	0.265552	GGGTTGACGCA
AC0420:THRA-THRB:Nuclear_receptor	0.895589	0.978984	0.995558	0.962279	13.2475	0.252567	TGACCTTATAAGGTCA
AC0242:FOSL-JUND:bZIP	0.714895	0.884579	0.955645	0.859925	4.09653	0.252348	TGAGTCAT
AC0290:FOXP:Forkhead	0.724079	0.87058	0.966421	0.857915	5.36768	0.23615	ATTTGTCATACAAAT
AC0544:GMEB:SAND	0.734382	0.865508	0.933405	0.849701	4.88403	0.233334	TACGTAA
AC0400:GMEB:SAND	0.782912	0.923694	0.970905	0.900301	9.4891	0.232537	ACGTAACTTACGT
AC0508:FOSL:bZIP	0.757173	0.878921	0.963123	0.869535	6.97087	0.229876	GTCATCGATGAC
AC0555:SREBF:bHLH	0.713943	0.876362	0.942285	0.852238	6.041	0.222958	ATCACGTGAT
AC0001:GATA-PROP:GATA	0.642367	0.794073	0.898652	0.782291	1.19517	0.207097	ATAATGACATTAT
AC0402:CEBPB-CEBPE:bZIP	0.669532	0.824213	0.890173	0.802033	2.98264	0.206888	TTGCGCAA
AC0401:GMEB:SAND	0.734915	0.919769	0.948363	0.880704	10.6629	0.199838	TACGTGGTTACGT
AC0255:GATA:GATA	0.68661	0.806159	0.88383	0.79569	4.13625	0.187669	AGATATTATC
AC0534:POU3F:Homeodomain,POU	0.576071	0.789457	0.907299	0.765571	2.73684	0.17317	ATGCATTAATTCAT
AC0008:VENTX:Homeodomain	0.645261	0.81843	0.928324	0.802611	6.09576	0.17272	TAATCGGAAAACGATTA
AC0202:ZNF:C2H2_ZF	0.659161	0.828431	0.906113	0.805534	6.53343	0.170758	TGCTGTAATCT
AC0241:NFE2L-JUN:bZIP	0.642637	0.803935	0.778559	0.757266	2.37366	0.168918	TAAAGGATGAC
AC0581:ZSCAN:C2H2_ZF	0.623357	0.773213	0.931911	0.775424	4.44142	0.163997	TATATATATATGTATATATATA
AC0413:THRB-RARA:Nuclear_receptor	0.652404	0.856686	0.920115	0.821473	8.98489	0.159336	AGGTCACGTGAGGTCA
AC0543:PROX:Prospero	0.683144	0.815601	0.877644	0.797998	6.89387	0.159199	AAGGCGTCTT
AC0002:PROP-ALX:Homeodomain	0.589452	0.730572	0.866639	0.729309	1.19172	0.154152	TAATTAAATTA
AC0345:ZNF:C2H2_ZF	0.627901	0.779191	0.911314	0.7744	6.20491	0.14329	TTGTAAGAGCTCTTTATATAT
AC0460:ZNF:C2H2_ZF	0.681591	0.872906	0.913425	0.835207	12.0256	0.139132	GCAGCGGCAGCGGCGGC
AC0372:ZNF:C2H2_ZF	0.629081	0.769406	0.896293	0.766047	6.09908	0.136119	TTATGTTAAATTATTACC
AC0456:ZNF-PRDM:C2H2_ZF	0.575021	0.75333	0.848202	0.732471	3.34786	0.13325	AAAAAAAAAAAAAAAAAAAAAAAA
AC0548:NR2E:Nuclear_receptor	0.588136	0.740702	0.828637	0.724544	2.7525	0.131968	AGATATCA
AC0342:ZNF:C2H2_ZF	0.597282	0.773623	0.836188	0.745179	5.21787	0.125087	CCTGATTCCACACTCAAACATAACTTT
AC0389:FOXN:Forkhead	0.641962	0.753303	0.861966	0.752633	6.09753	0.122723	GCATCGTAACGATGC
AC0421:THRB:Nuclear_receptor	0.689874	0.817455	0.93013	0.813728	11.6715	0.121606	TGACCTTAATAAGGTCA
AC0478:ZNF-PAX:C2H2_ZF	0.557851	0.771262	0.762405	0.715695	3.20389	0.118081	CGCCGCCACCTCAGCCGCGGC
AC0007:BARX-NKX:Homeodomain	0.561269	0.704355	0.805573	0.693888	1.49257	0.115374	TAATGGTTTTTTAA
AC0442:ZNF:C2H2_ZF	0.593148	0.682408	0.754693	0.678164	0.25766	0.113433	TTTTTTTT
AC0535:POU4F-POU5F:Homeodomain,POU	0.580523	0.695128	0.811846	0.695657	1.97989	0.111703	ATTAATTATGCA
AC0014:BATF-FOSL:bZIP	0.587433	0.714929	0.836019	0.713328	4.08107	0.105923	ATGACACG
AC0469:ZNF:C2H2_ZF	0.634854	0.798417	0.862054	0.773435	9.68837	0.103447	GCTGTCCTCGGCGCTGCCTG
AC0409:NR2E:Nuclear_receptor	0.582708	0.736597	0.821253	0.719289	4.92594	0.102454	AGTCAATAAGTCA
AC0185:ZNF:C2H2_ZF	0.649217	0.818954	0.916554	0.80092	12.7799	0.0964263	GGAGCGCCCCTGCCCGG
AC0111:CTCF-KLF:C2H2_ZF	0.604889	0.689319	0.78626	0.692447	3.11407	0.0958346	GTGGGGGGGGGTAGGGGG
AC0532:ZNF:C2H2_ZF	0.624975	0.721588	0.823	0.722787	5.8783	0.0953237	GAATTTATCACCACT
AC0093:ZNF:C2H2_ZF	0.665529	0.837882	0.898171	0.809866	13.6895	0.0952204	CCTGCAGCCACCTTGACCTTG
AC0326:ZNF:C2H2_ZF	0.592146	0.764175	0.832561	0.738264	7.31705	0.0947423	CATCCTCACCAT
AC0459:ZNF:C2H2_ZF	0.565189	0.686933	0.819352	0.689602	2.97598	0.094531	TTAGAGATTAATTTCTT
AC0101:ZBTB:C2H2_ZF	0.661384	0.857045	0.922978	0.824613	15.2849	0.0921612	CGCGCGCACGCACGCGCGCA
AC0537:POU4F:Homeodomain,POU	0.590848	0.619973	0.866956	0.674438	1.87227	0.0916858	TGCATAATTCA
AC0092:ZNF:C2H2_ZF	0.696833	0.766216	0.92271	0.787994	12.1781	0.0902177	CCGCCGCCGCCGCC
AC0531:ZNF:C2H2_ZF	0.603231	0.687391	0.817575	0.698897	4.21143	0.0900374	CATTCATTCATTC
AC0041:ZNF:C2H2_ZF	0.68544	0.780225	0.911448	0.789334	12.3347	0.0898095	CCCACCAGGGCCCGGAGCCT
AC0598:PAX:Homeodomain,Paired_box	0.541094	0.678794	0.790028	0.672177	1.87866	0.0893539	TAATCGATT
AC0539:IRX:Homeodomain	0.552426	0.677181	0.799872	0.676665	2.61553	0.0856172	ACATGACAT
AC0343:ZNF:C2H2_ZF	0.572401	0.714419	0.834392	0.708908	5.72202	0.0831883	TCATTTTTGAAGGATAGTTTT
AC0044:ZNF:C2H2_ZF	0.626205	0.812903	0.903795	0.788952	12.8977	0.0831439	CCTCTGCACAGGCCGGCAG
AC0089:ZNF:C2H2_ZF	0.641546	0.786657	0.886067	0.775232	11.782	0.0818757	CTGGGCTAGGCCCTGG
AC0452:ZNF354A-ZNF:C2H2_ZF	0.576392	0.678414	0.757327	0.672637	2.87017	0.078747	TTTAGTGCATTTATATTTATTGTTGTTA
AC0589:POU2F:Homeodomain,POU	0.586538	0.672508	0.755306	0.671715	2.82692	0.0783079	ACATGTAATTATG
AC0443:CTCF-ZNF:C2H2_ZF	0.502373	0.661216	0.78477	0.652394	1.25874	0.0764896	TTTTTGTTTTT
AC0003:HNF1A-HNF1B:Homeodomain	0.561964	0.648358	0.787997	0.661669	2.22883	0.0749373	TTAATGATTAAC
AC0349:IRX:Homeodomain	0.577119	0.725482	0.806088	0.708543	6.43108	0.0749095	ACACGAAAAATCATGT
AC0120:RREB:C2H2_ZF	0.602793	0.788273	0.872011	0.762837	11.3378	0.0744389	CCCCAAACCACCCC
AC0239:BACH-NFE:bZIP	0.583779	0.730579	0.82911	0.718512	7.47171	0.0732639	TGACTCAGCA
AC0096:ZNF:C2H2_ZF	0.628988	0.785585	0.846291	0.761612	11.3392	0.0731987	CCGCCTCCCTTGCCGC
AC0510:ZNF:C2H2_ZF	0.625449	0.801761	0.874443	0.775854	12.6199	0.0731458	GGTCTCGCTATGTTGCCCAG
AC0043:TFAP2A-TFAP2C:AP-2	0.615176	0.747461	0.792314	0.725603	8.12047	0.0731141	GCCTGAGGC
AC0558:HOXB-PBX:Homeodomain	0.56012	0.646721	0.742932	0.649123	1.27237	0.0730667	ATTAATCAA
AC0358:ZNF:C2H2_ZF	0.72166	0.913329	0.941229	0.872387	21.3127	0.0726576	AGTGGCTTTTTCTACCTCACAATACAAC
AC0231:PAX:Homeodomain,Paired_box	0.633804	0.749506	0.859016	0.747958	10.2574	0.071618	TCCCCGGGC
AC0586:ZNF:C2H2_ZF	0.549487	0.63339	0.711844	0.632028	0	0.0701721	TTATAT
AC0538:POU3F:Homeodomain,POU	0.566461	0.625041	0.778771	0.648828	1.52636	0.069937	CATCCAAAATGAA
AC0560:PAX:Homeodomain,Paired_box	0.590033	0.738735	0.779608	0.711778	7.26431	0.0688446	ATTAGTCACGG
AC0344:ZNF:C2H2_ZF	0.594607	0.734917	0.841597	0.72651	8.62166	0.0684268	TTTCTAAATGCAGCAACCTCTGTTCTT
AC0010:DLX-LHX:Homeodomain	0.555542	0.635101	0.727488	0.638308	0.727501	0.068333	TAATTA
AC0577:POU2F:Homeodomain,POU	0.54143	0.664604	0.737504	0.652035	2.04535	0.0673514	ATTAGCATAAT
AC0080:ZNF:C2H2_ZF	0.581756	0.759511	0.850382	0.73779	9.75242	0.0670864	AGCCTGCTACAGAGCC
AC0050:ZNF:C2H2_ZF	0.660122	0.820673	0.877407	0.794719	14.9061	0.066495	GGGGGCCAGGGGGCCTGTG
AC0042:ZSCAN:C2H2_ZF	0.618156	0.778889	0.849205	0.756285	11.4898	0.0661902	CCAGCAGCCAGC
AC0251:MECOM:C2H2_ZF	0.482919	0.692249	0.788031	0.663862	3.42928	0.063732	TATCTTATCATATC
AC0461:ZNF:C2H2_ZF	0.620574	0.716153	0.795	0.71197	7.81741	0.0628633	TCCTCACTGGCAGCTG
AC0584:DMRT-HOXB:DM	0.50703	0.641694	0.720351	0.627692	0.285935	0.0626453	ATATATT
AC0169:ZNF-PRDM:C2H2_ZF	0.568463	0.699464	0.757979	0.681343	5.11228	0.0624283	CCCCCCCTCCCCCTCCC
AC0204:ZNF33B:C2H2_ZF	0.495424	0.711093	0.804038	0.680412	5.04302	0.0622709	ATTAAATTCCCTCTGTTTAA
AC0095:E2F:E2F	0.577362	0.759604	0.853726	0.737574	10.1814	0.0620824	GGCAGGGCGCGCG
AC0011:POU6F-NKX:Homeodomain	0.546025	0.631461	0.750252	0.6398	1.42217	0.0620711	TAATGAG
AC0109:SP-KLF:C2H2_ZF	0.574611	0.762289	0.815229	0.728605	9.41682	0.0616473	CCGGCCCCGCCCC
AC0265:FOXJ:Forkhead	0.51537	0.654693	0.760913	0.646417	2.15067	0.060558	TAATAATATTT
AC0039:TFAP2A-TFAP2C:AP-2	0.673865	0.761319	0.842976	0.75987	12.3247	0.0604575	GCCCTCAGGGC
AC0018:ZBTB:C2H2_ZF	0.579096	0.730702	0.842908	0.720852	8.87924	0.0598943	ACCGCGATCACCGC
AC0382:FOXA-FOXB:Forkhead	0.558781	0.651728	0.745928	0.652041	2.74212	0.0595804	GTAAATATTTACA
AC0264:FOXD:Forkhead	0.530869	0.641623	0.791474	0.651397	2.76228	0.0587113	AACAATAACAT
AC0334:ZNF:C2H2_ZF	0.670573	0.876701	0.902998	0.831743	18.9807	0.0580421	GGCGCCGGCGC
AC0516:ZNF:C2H2_ZF	0.583333	0.744963	0.81548	0.722185	9.26811	0.056887	CCTGTGTGTGCCTTGGCT
AC0386:FOXR:Forkhead	0.52692	0.654346	0.77753	0.653286	3.12045	0.0566024	TATAAACATAAATA
AC0005:POU3F-POU1F:Homeodomain,POU	0.558971	0.656373	0.808754	0.670118	4.64181	0.0564544	TAATGAGATGC
AC0482:ZNF:C2H2_ZF	0.577683	0.737383	0.803363	0.713953	8.58997	0.0562237	CAGAGCCACGTAGGGTGC
AC0051:PLAG:C2H2_ZF	0.650679	0.834876	0.913525	0.808489	17.0951	0.0558334	CCCCCTTGGGCCCC
AC0481:ZNF:C2H2_ZF	0.578665	0.773794	0.753523	0.719944	9.2456	0.0548976	GCCCATTGCGGCCTATGCC
AC0113:ZNF:C2H2_ZF	0.630961	0.762162	0.811334	0.741655	11.2156	0.0546215	GGGGCACCCCCCCCGC
AC0496:ZNF:C2H2_ZF	0.579654	0.752364	0.785989	0.717593	9.09289	0.0542503	GCCTGCTGCATTAGC
AC0250:MECOM-ZSCAN:C2H2_ZF	0.560087	0.646333	0.774803	0.656889	3.65858	0.0541996	TTATCTTATC
AC0037:ZNF:C2H2_ZF	0.608891	0.740994	0.826444	0.729331	10.169	0.0539779	GCCCTGGGCAG
AC0491:ZNF:C2H2_ZF	0.626976	0.735245	0.850712	0.737045	10.8763	0.0537972	CCTGCTGAGCCCA
AC0361:MEF2A-MEF2C:MADS_box	0.546524	0.624882	0.761394	0.63942	2.17236	0.053319	CTAAAAATAG
AC0330:LIN28B:CSD	0.611576	0.778742	0.870189	0.759812	13.0875	0.0518859	CGCGATATAACAGCG
AC0507:PAX:Paired_box	0.560851	0.71335	0.79599	0.695885	7.39659	0.0514753	CAGTCAAGCGTGAC
AC0468:ZNF780A:C2H2_ZF	0.59072	0.74698	0.823331	0.727003	10.4046	0.0490199	CAGACTGCCTGCCAAAACC
AC0236:BATF-IRF:bZIP	0.509327	0.652882	0.741256	0.639087	2.5609	0.0486487	GAGTCATATCGAAA
AC0173:ZNF:C2H2_ZF	0.570322	0.690911	0.741909	0.673513	5.6502	0.0485954	TTCCTGTTCTTCCCTCCC
AC0310:ZNF:C2H2_ZF	0.584371	0.716453	0.83561	0.713222	9.26346	0.0479757	AAAAACCCCAGA
AC0371:REST:C2H2_ZF	0.604565	0.757971	0.885418	0.751481	12.7324	0.0475181	CTGTCCATGGTGCTG
AC0466:ZNF:C2H2_ZF	0.59786	0.749899	0.861249	0.739727	11.6962	0.0473292	GGCTACTGCACCGGTCC
AC0099:ZNF:C2H2_ZF	0.555103	0.742812	0.821803	0.715633	9.57264	0.046936	TCCAAGGAGGCCAGC
AC0324:MBD:MBD	0.613011	0.747248	0.802189	0.727424	10.6314	0.0469101	GGGCCGGAG
AC0323:ZNF:C2H2_ZF	0.574348	0.822592	0.911519	0.782763	15.6093	0.0466907	CCGGCCGGC
AC0377:ZNF385D:C2H2_ZF	0.614853	0.721333	0.813137	0.717664	9.82992	0.0460954	CGTCGCGAC
AC0115:ZNF:C2H2_ZF	0.65625	0.796575	0.825658	0.768764	14.4183	0.0459853	CCCCCCCCCCCTCAGGAATGC
AC0596:HOXB-LHX:Homeodomain	0.547618	0.622496	0.717589	0.62755	1.8759	0.044757	TAACGA
AC0335:NRF:Unknown	0.596529	0.79514	0.827461	0.753568	13.2071	0.0443069	GCGCATGCGCA
AC0472:ZNF:C2H2_ZF	0.551399	0.706312	0.774863	0.684721	7.04126	0.0442777	TTCAGGTGCCTGCTCAGG
AC0114:ZNF-VEZF:C2H2_ZF	0.56645	0.765989	0.857924	0.739088	11.9384	0.0439869	CCCCCCCC
AC0475:ZNF:C2H2_ZF	0.55418	0.692323	0.762172	0.675249	6.2206	0.0439652	GGTCTACAAAGGGCCCGGT
AC0614:LHX:Homeodomain	0.547308	0.646186	0.787479	0.65679	4.63776	0.0431717	TAATTGCAATCA
AC0085:ZNF:C2H2_ZF	0.688346	0.831863	0.937976	0.822512	19.4862	0.0431693	GGCGCCAGGCGCC
AC0355:DMRTC:DM	0.576448	0.645369	0.788371	0.663889	5.27978	0.0431056	TGTATCGTT
AC0303:ZNF:C2H2_ZF	0.60322	0.762554	0.841926	0.742564	12.3449	0.0429251	GTCTAATAGAGCTGGGCTGCA
AC0474:ZNF:C2H2_ZF	0.522006	0.714748	0.750698	0.67555	6.5427	0.0406707	TATGGTTCCTATGCCCCCT
AC0213:STAT-STAT5A:STAT	0.558487	0.658762	0.731732	0.651936	4.43105	0.0406248	TTCCCGGAA
AC0498:ZNF:C2H2_ZF	0.562644	0.763126	0.773654	0.715637	10.1722	0.0402491	ATGCACGTACCGTGCCTC
AC0234:HINFP:C2H2_ZF	0.593869	0.74455	0.83709	0.730015	11.527	0.0395048	GACGTTCAACGTCCGC
AC0440:POU3F-GFI:Homeodomain,POU	0.531503	0.600667	0.68562	0.604614	0.33143	0.0390594	AAGGTGCACATGCATAAACGTTTA
AC0441:WT-HOXB:Homeodomain	0.523694	0.593105	0.695152	0.601264	0.120138	0.0380673	TTTCGAAAAAAAAAAAAAAA
AC0168:ZNF:C2H2_ZF	0.599847	0.732015	0.829809	0.723421	11.0855	0.0378393	GAAAGGAAAGGGGCAG
AC0038:THAP:['C2CH_THAP-type_zinc_finger_factors']	0.608132	0.700198	0.779984	0.697128	8.78148	0.0372612	GCAGGGCA
AC0600:HOMEZ:Homeodomain	0.543641	0.629268	0.76037	0.640637	3.75245	0.0368999	ATAATCGTTT
AC0034:NR2F-NR1H:Nuclear_receptor	0.550845	0.732902	0.833451	0.712525	10.194	0.0368935	AGGTCATTGACCT
AC0559:MEIS-PBX:Homeodomain	0.529852	0.613185	0.731729	0.621988	2.14503	0.0361913	TGATTTATG
AC0306:TOPORS:Unknown	0.596655	0.805472	0.924424	0.783006	16.5726	0.0361816	TCCCAAAGTAGCTGGGA
AC0281:ZKSCAN:C2H2_ZF	0.579625	0.743357	0.810029	0.719092	10.8586	0.0360426	GAGGCTAGCCC
AC0582:TBP-HOXD:TBP	0.509655	0.607139	0.696403	0.605084	0.673145	0.0357155	TATAAAAGG
AC0340:ZNF:C2H2_ZF	0.547029	0.676555	0.787813	0.671988	6.71011	0.0352405	TTTCAAAAATGCTATGG
AC0229:ZFP:C2H2_ZF	0.64757	0.75266	0.836253	0.747286	13.4679	0.0351131	TCCCGGGCCCC
AC0611:NHLH-TFAP:bHLH	0.529109	0.72137	0.810693	0.695635	8.89977	0.0344486	CGCAGCTGCGT
AC0353:PRDM:C2H2_ZF	0.591017	0.738076	0.820175	0.721836	11.3256	0.0335742	GCGGTTTCAAGGCTCCC
AC0444:ZNF:C2H2_ZF	0.54687	0.676429	0.820345	0.680018	7.61869	0.0331298	TTCCTGTCTTTTTTC
AC0398:POU6F:Homeodomain	0.548734	0.602795	0.738033	0.623089	2.55132	0.0327583	TTATGCAAAGCATAA
AC0298:PRDM:C2H2_ZF	0.506262	0.654443	0.761998	0.644286	4.45325	0.0327278	ATCACTTT
AC0483:ZNF:C2H2_ZF	0.58311	0.668845	0.741426	0.665556	6.36168	0.0326973	ACCCTGGGGCCACATGACTCCCTGGGCT
AC0585:HESX-HOXB:Homeodomain	0.510128	0.611822	0.668798	0.600643	0.591283	0.0321878	TATATAT
AC0162:ZNF:C2H2_ZF	0.558894	0.741359	0.82153	0.715786	11.0365	0.0307503	TACAGCCCTAGACTCTCC
AC0583:WT-FOXC:C2H2_ZF	0.492455	0.592206	0.721278	0.599536	0.63018	0.0306471	ATATATTA
AC0347:ZNF:C2H2_ZF	0.601118	0.696931	0.762053	0.689258	8.72346	0.0300392	GCATTCCTTGGCTTGTG
AC0166:ZFP:C2H2_ZF	0.562519	0.708741	0.768768	0.687192	8.57906	0.029585	GGAGGCACTGGAATG
AC0319:ZBTB:C2H2_ZF	0.646762	0.772719	0.87584	0.76701	15.7573	0.0292855	GCTGGACCGCG
AC0465:ZIK:C2H2_ZF	0.545397	0.698297	0.763138	0.676282	7.66961	0.0288253	TCGTTGTGCCTTTGCCA
AC0625:ELF:Ets	0.586348	0.689399	0.774747	0.684973	8.50775	0.0281618	ATAACGGATG
AC0473:ZNF:C2H2_ZF	0.552703	0.730262	0.760973	0.69355	9.32342	0.0276345	CCAATCACTGAGACAACAAGTATTG
AC0295:ZNF:C2H2_ZF	0.601999	0.71361	0.83569	0.716227	11.3668	0.0275052	TGCCCTAGCCGTGGCTT
AC0417:NR2E:Nuclear_receptor	0.576802	0.628269	0.714729	0.637017	4.27438	0.0274548	AAGTCA
AC0590:HOXC-CDX:Homeodomain	0.522579	0.614793	0.670994	0.60579	1.48524	0.0273574	TTTATTGC
AC0445:ZNF:C2H2_ZF	0.556018	0.603801	0.785023	0.637161	4.31664	0.0271268	TTTTCTTGTATTATATC
AC0103:ZBTB:['C2H2_zinc_finger_factors']	0.561712	0.716047	0.821294	0.703775	10.3007	0.0269523	CCGCGCAC
AC0029:ZNF:C2H2_ZF	0.606295	0.746642	0.852376	0.737989	13.3967	0.0266115	GACACAGGGGCCAC
AC0244:MAFG-MAFF:bZIP	0.557139	0.649433	0.747861	0.650966	5.61777	0.0264103	TGCTGACTCAGC
AC0587:POU5F-NANOG:Homeodomain,POU	0.542627	0.601567	0.738673	0.621108	2.95683	0.0262514	ATTGTTATGCAAA
AC0191:IRF:IRF	0.546458	0.637325	0.780093	0.6503	5.58157	0.0261484	AAACGAAAATCGATT
AC0245:ZBTB:C2H2_ZF	0.631652	0.771765	0.857271	0.758113	15.2435	0.0261235	TCGGCTAATACGGC
AC0167:ZNF:C2H2_ZF	0.543812	0.704233	0.797972	0.687562	8.93065	0.0260309	CCCCAGCTACTCC
AC0178:ZNF:C2H2_ZF	0.542203	0.700424	0.831946	0.693749	9.50004	0.0258626	CCCCCTTTGGTGCTC
AC0216:ZNF:C2H2_ZF	0.580826	0.686738	0.804566	0.689717	9.22924	0.0248528	GCTTCACCGCGG
AC0086:ZNF:C2H2_ZF	0.584884	0.710915	0.808087	0.7037	10.4846	0.0248255	TGGCGCCCAACATG
AC0238:ZNF:C2H2_ZF	0.547536	0.71819	0.786945	0.692715	9.50621	0.0247599	TTGATCTAACGGCACAGTCAT
AC0488:ZNF:C2H2_ZF	0.605789	0.749976	0.862126	0.741967	13.9197	0.0247519	CAGATGCCAGCACCATGCTT
AC0501:ZNF:C2H2_ZF	0.604698	0.821535	0.825865	0.768408	16.323	0.0243698	CTCTTTCTCTGCTGCAACACCTGCTGT
AC0184:ZNF:C2H2_ZF	0.610236	0.727994	0.792183	0.714602	11.5149	0.0242275	GCCGCTCC
AC0533:POU3F-POU1F:Homeodomain,POU	0.527766	0.608595	0.747046	0.623001	3.32747	0.0240071	GCATAAATTA
AC0263:SOX-SRY:Sox	0.531444	0.646684	0.764724	0.647384	5.57872	0.0232637	TCAATGGTATTGA
AC0591:HOXA-HOXD:Homeodomain	0.511798	0.604346	0.665274	0.596441	1.01919	0.0232101	CAATAAAA
AC0016:KLF:C2H2_ZF	0.590875	0.757292	0.869703	0.74379	14.2729	0.022633	ACCGCAGCCC
AC0170:FLI-ZNF:Ets	0.577047	0.764641	0.856183	0.740628	14.0412	0.022057	GGAAGGAAGGAAGGAA
AC0327:ZBTB:C2H2_ZF	0.580583	0.644195	0.788078	0.664263	7.20391	0.0220036	GTACAGTAATACTGTA
AC0580:VENTX:Homeodomain	0.532624	0.579179	0.69537	0.596588	1.15304	0.0218633	ATATATA
AC0256:GFI:C2H2_ZF	0.530843	0.618062	0.684591	0.61289	2.6606	0.0213388	ATATCAC
AC0311:CTCF:C2H2_ZF	0.59529	0.688313	0.76217	0.683521	9.05387	0.0206147	AAACAGAAATCCCCTGTGT
AC0108:KLF-SP:C2H2_ZF	0.579116	0.697196	0.791185	0.691173	9.79117	0.0200373	CCACGCCCC
AC0553:ZBTB:C2H2_ZF	0.590585	0.747786	0.862789	0.737236	13.9412	0.0197818	TGCGCGTGCACGT
AC0161:E2F-ZBTB:E2F	0.581955	0.683213	0.839808	0.697047	10.3426	0.0197566	GCGCGCGC
AC0222:MYNN:C2H2_ZF	0.545995	0.63302	0.684755	0.624198	3.8357	0.0195316	GACTTTTATTTT
AC0279:ZNF:C2H2_ZF	0.589703	0.669214	0.772574	0.675176	8.40396	0.0195233	GCTGGATATAGTATTCTTGG
AC0150:ZNF:C2H2_ZF	0.55967	0.71793	0.77337	0.692225	9.95539	0.0192564	GCAGCTCTCTC
AC0091:ZNF:C2H2_ZF	0.613215	0.734944	0.791304	0.718602	12.3202	0.0192397	CGCCGCCTGAGTTC
AC0573:ZNF354A-ZNF354B:C2H2_ZF	0.527897	0.6315	0.668523	0.614855	3.08658	0.0185501	TTTAGTCCATTTA
AC0160:BCL11B:C2H2_ZF	0.602717	0.726475	0.83137	0.721759	12.7195	0.01794	GTGAACGCTAAAGCTACAC
AC0124:ZNF:C2H2_ZF	0.577578	0.687099	0.820704	0.69312	10.1595	0.0178733	GGGCCCAC
AC0540:ASCL:bHLH	0.562307	0.632621	0.801189	0.657185	6.94081	0.0178619	ACACGACGC
AC0506:ZNF:['C2H2_zinc_finger_factors']	0.568318	0.731008	0.739328	0.692416	10.1314	0.0174819	TTACTTGCAGCCAAAAGC
AC0318:ZBTB:C2H2_ZF	0.629302	0.747069	0.825177	0.737154	14.1489	0.0173814	GACGGCAGGCC
AC0083:ZBTB:C2H2_ZF	0.580878	0.724683	0.850583	0.720207	12.6485	0.01718	GTGCCATAAAGGCAGCAC
AC0313:ZNF:C2H2_ZF	0.584709	0.732859	0.872904	0.730833	13.6113	0.0170609	GCCAATTTCCGTGGTGTAAA
AC0320:ZNF:C2H2_ZF	0.56686	0.684828	0.836678	0.693298	10.259	0.0169408	GCACAGCGCCC
AC0561:PAX:Homeodomain,Paired_box	0.523059	0.664821	0.798743	0.662861	7.53253	0.0169344	GTCACGCTTATTA
AC0145:ZNF:C2H2_ZF	0.61386	0.72295	0.819601	0.71984	12.6649	0.0166307	GGGAGCCATGGAAGG
AC0181:ZNF:C2H2_ZF	0.600555	0.703019	0.805421	0.703004	11.1706	0.0164713	CCTCAGCCTCC
AC0570:TLX:Homeodomain	0.522131	0.601709	0.663358	0.597227	1.74549	0.0158897	TAATTGGTTTTAAAAGCAATT
AC0575:ZNF:C2H2_ZF	0.546055	0.626486	0.695458	0.623621	4.12805	0.015692	TTACTAATGAAGT
AC0196:NFKB-RELA:Rel	0.55567	0.699827	0.728609	0.670983	8.41208	0.0152393	GGGGATTTCC
AC0551:CREB3L-XBP:bZIP	0.575925	0.686219	0.820239	0.69215	10.3159	0.0151581	GCCACGTGTAC
AC0592:CDX-HOXA:Homeodomain	0.540533	0.592954	0.640796	0.59181	1.35326	0.0148502	CATAAAT
AC0283:ZSCAN:C2H2_ZF,MADF	0.550793	0.662606	0.744474	0.65512	7.04365	0.014649	GTAGACGTCTACAC
AC0497:ZNF:C2H2_ZF	0.542382	0.690734	0.739235	0.665771	8	0.0146267	GCATTAGC
AC0486:ZFP-ZFP69B:C2H2_ZF	0.565014	0.685491	0.735165	0.66779	8.18493	0.0145819	TTGTTTCCAGCCAC
AC0121:ZNF:C2H2_ZF	0.546521	0.6915	0.755749	0.671318	8.52123	0.0143558	AACCCCAAC
AC0045:ZNF:C2H2_ZF	0.555034	0.661329	0.778588	0.66407	7.9027	0.0140117	CTGCCCTGGGACTT
AC0077:ZIC-GLIS:C2H2_ZF	0.579072	0.73621	0.825019	0.719128	12.8538	0.0138093	ACCCCCCGCTGTG
AC0332:ZNF:C2H2_ZF	0.54976	0.635785	0.773222	0.648638	6.60728	0.0130378	TATTATGGGATG
AC0447:ZFP:C2H2_ZF	0.564119	0.614549	0.802789	0.649001	6.69395	0.0124341	AGAATTAGTGAACTGGAAGA
AC0228:CTCF:C2H2_ZF	0.584955	0.72532	0.752549	0.697036	11.0004	0.012403	TGCAGTTCCAAAAGTGGCCA
AC0102:ZNF:C2H2_ZF	0.520082	0.646672	0.75353	0.641739	6.05258	0.0123298	GCGACGCGAACA
AC0027:ZNF:C2H2_ZF	0.505485	0.715993	0.861043	0.699628	11.2771	0.0119082	TTTAAGCCCACTGTTGAG
AC0499:ZBTB:C2H2_ZF	0.502283	0.61949	0.73137	0.618158	3.98812	0.0117911	ATGCATC
AC0171:RBAK-ZNF:C2H2_ZF	0.551286	0.663189	0.748466	0.656533	7.44679	0.0115628	CTCCTTCTCTCCC
AC0209:ZNF:C2H2_ZF	0.519185	0.601585	0.62233	0.586171	1.16327	0.0113322	CTTTTTC
AC0457:ZNF-ZFP:C2H2_ZF	0.534722	0.596153	0.644196	0.592806	1.82961	0.01053	TTCCTTTTTTTATTTTTCTTTTTATTT
AC0594:HOXC-HOXD:Homeodomain	0.545843	0.600887	0.673321	0.605235	2.96434	0.0102941	TCGTAAA
AC0458:ZFP:C2H2_ZF	0.540683	0.662087	0.717847	0.645676	6.58872	0.0102831	TCTATTTCTTCTTGTGTCA
AC0098:ZNF:C2H2_ZF	0.582131	0.772448	0.896387	0.755854	16.5222	0.00959246	CACCCATGGCCGCGAC
AC0599:CUX:CUT,Homeodomain	0.529543	0.623578	0.736814	0.628378	5.11699	0.00941141	CCAATAATCGAT
AC0021:ZNF:C2H2_ZF	0.586989	0.689674	0.789856	0.689048	10.5553	0.00938383	CTTAACCTCTCTGAG
AC0385:FOXC-TBP:Forkhead	0.499193	0.586404	0.635795	0.576949	0.513245	0.00936487	ATAAATA
AC0088:ZNF:C2H2_ZF	0.575599	0.668546	0.791602	0.676073	9.40003	0.00930301	GGCCAAGCCC
AC0203:ZNF:C2H2_ZF	0.542859	0.66922	0.747551	0.657212	7.75024	0.00885554	GATTCCATTCGATTCCATT
AC0052:ZNF:C2H2_ZF	0.57082	0.661473	0.747182	0.660237	8.03618	0.00868913	ACTCACAGGCCC
AC0383:FOXJ:Forkhead	0.547212	0.593111	0.715806	0.61231	3.75543	0.00853984	TGTTTACAACA
AC0470:ZNF:C2H2_ZF	0.570121	0.702423	0.770998	0.686491	10.4023	0.00853406	GTACTGCAGTCCCTACCAGGAC
AC0049:PLAGL:C2H2_ZF	0.544764	0.727715	0.795077	0.698818	11.5719	0.00780705	GGGCCCCC
AC0158:E2F-TFDP:E2F	0.551539	0.664459	0.764877	0.661333	8.21811	0.00775474	GGCGGGAA
AC0462:ZNF:C2H2_ZF	0.555651	0.693678	0.745354	0.67209	9.19199	0.00764214	CTTGTTGCAGCAGC
AC0164:ZNF:C2H2_ZF	0.565951	0.697628	0.781061	0.685567	10.5281	0.0062058	CTACCCTCCACCTACC
AC0017:RUNX:Runt	0.590653	0.72019	0.866499	0.724383	14.0101	0.00615943	ACCGCAAAAACCGCA
AC0407:RXRG-RARB:Nuclear_receptor	0.582707	0.666739	0.822498	0.68467	10.4698	0.00595991	AGGTCATGACCT
AC0419:ESR-ESRRA:Nuclear_receptor	0.58771	0.653399	0.775483	0.667498	8.94204	0.00583909	GGTCACCGTGACC
AC0617:ERG-FLI:Ets	0.582473	0.721166	0.791277	0.704021	12.2166	0.0058145	CCGGATATCCGG
AC0525:NFYA-NFYB:CBF-NF-Y	0.535794	0.629454	0.718713	0.628354	5.44696	0.00570411	GCCAATCAG
AC0057:ZBTB-ZNF:C2H2_ZF	0.540621	0.657942	0.725888	0.645598	7.01953	0.00539716	GGCTCCAGCAC
AC0106:EGR-WT:C2H2_ZF	0.568462	0.722782	0.794639	0.702166	12.1788	0.00438097	CGCCCACGC
AC0174:ZSCAN:C2H2_ZF	0.559715	0.677684	0.730377	0.661365	8.52661	0.0043432	GTCCCCCCCCAAAT
AC0308:ZNF:C2H2_ZF	0.574973	0.67142	0.760893	0.669676	9.28226	0.0042207	TGCTGCAC
AC0571:BARHL-MSX:Homeodomain	0.539045	0.589357	0.632545	0.587576	1.92811	0.00420039	TAATTGCCCCTAATTG
AC0275:ZNF33A:C2H2_ZF	0.576153	0.665237	0.779809	0.671609	9.49463	0.00378276	TCAGTGCAC
AC0035:ZNF:C2H2_ZF	0.547105	0.670225	0.72954	0.654274	7.94554	0.0037372	AGGGCACTAATCCCA
AC0376:ZBED:BED_ZF	0.528768	0.668553	0.801101	0.666744	9.06339	0.00373072	TATCGCGACAT
AC0562:PAX:Homeodomain,Paired_box	0.541446	0.628065	0.750518	0.637023	6.41898	0.00352486	GTCACGCT
AC0004:ZSCAN:C2H2_ZF	0.541191	0.652495	0.796145	0.660582	8.55152	0.00328175	CATGTGCTAATTAC
AC0637:AHR:bHLH	0.550635	0.735958	0.816353	0.709726	12.9877	0.00291355	TCTCACGCAAGCCCGGG
AC0105:EGR-ZNF:C2H2_ZF	0.523774	0.634276	0.757077	0.63735	6.55031	0.00238622	CGCCCACGC
AC0215:ZNF:C2H2_ZF	0.527204	0.668771	0.735747	0.650123	7.70923	0.00222394	CAGTGCTGCT
AC0054:ZFX-ZNF:C2H2_ZF	0.541588	0.680353	0.721215	0.655877	8.23187	0.00214472	CAGGCC
AC0262:SOX-SRY:Sox	0.555355	0.622905	0.709965	0.627783	5.76906	0.00153797	AACAATGGCAGTGTT
AC0300:ZNF:C2H2_ZF	0.538298	0.631032	0.749467	0.637457	6.6521	0.00135692	TTAATCTACATTTAAC
AC0395:SOX:Sox	0.55487	0.660688	0.780319	0.664141	9.05508	0.0012208	TGAATGTGCAGTCA
AC0211:ZNF:C2H2_ZF	0.585466	0.764138	0.822809	0.734138	15.3266	0.00122033	TCCTCCAGGAAGCCCTC
AC0309:ZNF:C2H2_ZF	0.61826	0.784681	0.855394	0.760754	17.7136	0.001195	CACCCTTGGGTGC
AC0186:ZNF:C2H2_ZF	0.518459	0.686272	0.793487	0.671123	9.73483	0.000615734	CTGGTGCTCC
AC0304:ZFP:C2H2_ZF	0.537245	0.636102	0.723884	0.633333	6.3589	0.000505515	CTTTAGCTGCAT
AC0012:SATB:['Homeo_domain_factors']	0.493501	0.5954	0.663257	0.586889	2.19824	0.000499118	CTAATAA
AC0321:LEF-TCF:Sox	0.559325	0.766406	0.781924	0.718515	14.076	-0.000444586	CATCGGGGCGCTG
AC0502:ZNF:C2H2_ZF	0.504643	0.682456	0.760879	0.657608	8.62646	-0.000528106	CCTTGCAG
AC0509:MBNL:CCCH_ZF	0.52893	0.62874	0.694445	0.620214	5.3204	-0.00102307	TGCTTCGCTT
AC0127:ZFP:C2H2_ZF	0.54385	0.681721	0.725519	0.658203	8.72852	-0.00107268	CCAGCACAACTAACC
AC0628:SMAD:SMAD	0.541905	0.629351	0.751432	0.63801	6.93063	-0.00119928	GGTGCCAGACA
AC0172:ZNF:C2H2_ZF	0.520848	0.696777	0.756757	0.66779	9.59976	-0.00120997	TCTCTCTCTCTCTCTTTCTCTCTCTCT
AC0084:HIC:C2H2_ZF	0.535156	0.628455	0.730668	0.630683	6.27714	-0.0012321	ATGCCCAC
AC0463:ZNF:C2H2_ZF	0.531777	0.68546	0.772282	0.668745	9.73462	-0.00175975	AGGTTGTAGGACTGCTG
AC0565:ZNF:C2H2_ZF	0.596767	0.706617	0.766937	0.694235	12.0239	-0.00182092	TGTCCTCTTAATCCG
AC0067:RFX:RFX	0.586643	0.691689	0.761411	0.682858	11.0293	-0.00209652	GTTGCTAGGCAAC
AC0485:ZNF:C2H2_ZF	0.591021	0.632401	0.807443	0.665817	9.51183	-0.0022014	GGCTTCTAGCC
AC0415:RARA-ESRRA:Nuclear_receptor	0.540868	0.703015	0.769434	0.679083	10.701	-0.00220795	AGGTCAACTAAAGGTCA
AC0082:NFIX-NFIC:SMAD	0.562113	0.655391	0.74643	0.654831	8.55115	-0.00246439	TGGCACGGTGCCA
AC0056:ZNF-SP:C2H2_ZF	0.506717	0.673695	0.751189	0.651324	8.24447	-0.00254925	CTAGAGCGGC
AC0182:ZNF:C2H2_ZF	0.565762	0.685714	0.785692	0.680721	10.8815	-0.00258488	GCTCTGCCTCCCTC
AC0542:ZBTB:C2H2_ZF	0.57152	0.731114	0.821657	0.713851	13.8925	-0.00306067	TTTCGCCTGGCACGTC
AC0165:ZNF:C2H2_ZF	0.560675	0.713896	0.830925	0.704848	13.0915	-0.00312265	CTACCCTCGCCTACCC
AC0588:POU2F-POU3F:Homeodomain,POU	0.534011	0.574314	0.667273	0.587478	2.58167	-0.00319152	TATGCAAAT
AC0511:ZNF:C2H2_ZF	0.559672	0.653261	0.786841	0.663259	9.37419	-0.00322287	GCTGTACCTC
AC0271:SOX-SRY:Sox	0.515273	0.60957	0.748879	0.620823	5.59757	-0.00350758	TGAATTGCATTCA
AC0286:ZNF33A:C2H2_ZF	0.629099	0.811317	0.893686	0.786355	20.4606	-0.00386332	TCTCGGCACTTTGGGAGGCC
AC0066:RFX:RFX	0.519181	0.650259	0.716469	0.634042	6.84364	-0.00419627	CTGTTGCTAGG
AC0294:ZNF:C2H2_ZF	0.564262	0.711645	0.826486	0.703509	13.0679	-0.00419856	CCGCGGCC
AC0292:ZBTB:C2H2_ZF	0.574055	0.65422	0.77626	0.664689	9.70755	-0.00551385	TCACTATAATAGTGA
AC0616:ZNF:C2H2_ZF	0.570142	0.704902	0.82482	0.701192	13.0067	-0.00583294	CCCCACTCCTGGT
AC0224:ZNF:C2H2_ZF	0.549541	0.653153	0.668683	0.631133	6.73749	-0.00592071	TCATGGTGCCTTACTCCCTT
AC0272:HSFY:HSF	0.528875	0.610613	0.708569	0.614667	5.26507	-0.00595203	TCGAACGTTTCGAA
AC0500:ZNF:C2H2_ZF	0.671703	0.835224	0.826145	0.792074	21.1606	-0.00595661	ACACCCTCACCATAAGAGCTGGCGCCCG
AC0125:ZNF:C2H2_ZF	0.578449	0.685891	0.745391	0.673905	10.6088	-0.00635582	AGCCCAACC
AC0393:IRX:Homeodomain	0.529479	0.57887	0.698912	0.596533	3.71544	-0.0067908	CATGTAATACACG
AC0235:HINFP:C2H2_ZF	0.716277	0.843656	0.942516	0.836526	25.2317	-0.00694338	GCGGACGTTGCAACGTCCGC
AC0505:ZNF:C2H2_ZF	0.58445	0.659167	0.764254	0.66676	10.0556	-0.00732759	GCTGCCCAATTCAT
AC0218:ZSCAN:C2H2_ZF	0.572844	0.680803	0.821108	0.68889	12.0689	-0.00766841	ATAACTGCCCTGCT
AC0064:RFX-MXI:RFX	0.566743	0.637227	0.69046	0.632914	7.08738	-0.00804432	GTTGCCATGGCAAC
AC0180:ZSCAN-ZNF:C2H2_ZF	0.57052	0.676457	0.783928	0.676841	11.0435	-0.00827307	CCTCCTCCCTCAG
AC0032:SIX-ZNF:Homeodomain	0.538115	0.610897	0.617715	0.594406	3.67141	-0.00842635	GTAACCTGATA
AC0556:USF-BHLHE:bHLH	0.525287	0.636018	0.743531	0.635213	7.33647	-0.00852516	GTCACGTG
AC0549:ZNF:C2H2_ZF	0.572724	0.711429	0.823384	0.704741	13.5841	-0.00872739	TGCTGGCTCGCG
AC0601:ONECUT-CUX:CUT,Homeodomain	0.518227	0.592211	0.641703	0.586088	2.99526	-0.00919819	TATCGATT
AC0429:GLI:C2H2_ZF	0.5845	0.7294	0.807987	0.712822	14.3846	-0.00958179	GGGCCTGGCATTCAAGGCC
AC0406:ZNF:C2H2_ZF	0.578504	0.687079	0.763019	0.67892	11.348	-0.00959207	GGGCGATGACCACT
AC0408:RORC-RORA:Nuclear_receptor	0.555498	0.603894	0.673657	0.609236	5.13648	-0.00994858	AACTAGGTCA
AC0107:KLF:C2H2_ZF	0.575897	0.717778	0.750548	0.6905	12.4691	-0.0105243	CCACGCACCCCT
AC0100:ZNF:C2H2_ZF	0.618068	0.746023	0.789238	0.724838	15.5586	-0.010668	GTGTGTGTGGGCATGTGTGTGTGCGAG
AC0352:ZNF:C2H2_ZF	0.565437	0.634489	0.73646	0.642719	8.20116	-0.0106708	TCTCAACTGGTGCCACC
AC0129:THAP:THAP_finger	0.522647	0.627544	0.72286	0.625149	6.64452	-0.0108667	CCATCTTGGATGAGGGCA
AC0273:MTF:C2H2_ZF	0.595135	0.679369	0.751424	0.676324	11.2379	-0.010959	GCCGTGTGCAAA
AC0087:E2F:E2F	0.551596	0.696788	0.757045	0.675554	11.18	-0.0110821	ATTGGCGCCAAA
AC0009:PAX-VSX:Homeodomain	0.517506	0.549705	0.61868	0.558899	0.759446	-0.0114328	TAATTA
AC0258:SOX:Sox	0.522732	0.601664	0.665208	0.597817	4.25085	-0.0114827	ACAATGC
AC0374:CDC5L:Myb-SANT	0.53002	0.578434	0.65552	0.585602	3.16883	-0.0116214	GATTTAACATA
AC0603:ZNF:C2H2_ZF	0.579948	0.73938	0.813933	0.718161	15.0526	-0.0116989	CTGGATCCAGCCATGCCTGA
AC0094:ZNF:C2H2_ZF	0.567251	0.672521	0.73128	0.660893	9.93128	-0.0118061	GTTCTCGCCCC
AC0069:ZNF:C2H2_ZF	0.559909	0.706082	0.828404	0.700119	13.4468	-0.0118178	TGCAACACGAACAACTGTAC
AC0078:CTCF-CTCFL:C2H2_ZF	0.574753	0.671557	0.774818	0.673171	11.0431	-0.0119372	CGCCCCCTGGTGG
AC0302:ZNF:C2H2_ZF	0.548149	0.589295	0.729927	0.614167	5.75712	-0.0119446	AAGCACTGTAC
AC0128:TFCP:Grainyhead	0.53927	0.644325	0.773555	0.650369	9.01483	-0.0121024	CTGGGTAGAGC
AC0492:ZNF:C2H2_ZF	0.561338	0.617837	0.711818	0.627208	6.94876	-0.0122038	GTGGTTCTGCT
AC0126:ZNF:C2H2_ZF	0.46902	0.710987	0.767234	0.664557	10.2992	-0.0122486	CGCCCAACC
AC0391:FOXN:Forkhead	0.520432	0.595806	0.742485	0.613632	5.74134	-0.0123032	GACGC
AC0489:ZNF:C2H2_ZF	0.561102	0.689602	0.776264	0.679142	11.6607	-0.0128593	TCTTCCAAGTAGCTGGTGTT
AC0317:ZNF:C2H2_ZF	0.493298	0.687255	0.742907	0.652679	9.31667	-0.0131612	GTAGCTCCTC
AC0118:ZBTB7A:C2H2_ZF	0.555208	0.643634	0.747049	0.647381	8.88062	-0.0135919	AGACCCC
AC0397:POU2F-POU3F:Homeodomain,POU	0.51204	0.56351	0.634696	0.568439	1.80986	-0.0136168	TGAATATGCA
AC0557:PBX-HOXA:Homeodomain	0.540696	0.595877	0.629027	0.590369	3.77886	-0.0136626	TGATTGAT
AC0423:NR2E:Nuclear_receptor	0.538774	0.595609	0.641312	0.592826	4	-0.0136742	AAAGATCA
AC0055:ZNF:C2H2_ZF	0.591811	0.722279	0.859712	0.72402	15.7665	-0.013807	CCTCCGGGCCTG
AC0230:MECP:MBD	0.560112	0.639422	0.799315	0.659568	10.0161	-0.0140787	CCCGGAG
AC0412:NR1I-NR1H:Nuclear_receptor	0.537639	0.582405	0.683506	0.596489	4.39367	-0.0144046	AGGTCACTTAAGGTCA
AC0636:SREBF:bHLH	0.531552	0.635444	0.695897	0.624584	6.92465	-0.0145579	TCACCCCAC
AC0110:ZNF-MAZ:C2H2_ZF	0.57525	0.684658	0.73459	0.669789	10.9779	-0.0145922	CCCCTCCCC
AC0477:ZNF:C2H2_ZF	0.517589	0.645974	0.705776	0.628828	7.33246	-0.0148656	CAATTCCGCTCCCC
AC0053:ZNF:C2H2_ZF	0.546379	0.597908	0.680317	0.605628	5.29031	-0.0152732	TAGGCCTA
AC0536:POU3F-POU2F:Homeodomain,POU	0.49235	0.57142	0.632071	0.566816	1.87485	-0.0159653	TGCATAATT
AC0613:MEIS-PKNOX:Homeodomain	0.549128	0.64758	0.722182	0.641618	8.5933	-0.0161484	TGACAGCTGTCA
AC0554:HIF1A-TCFL:bHLH	0.501601	0.641298	0.682794	0.616747	6.40648	-0.0166116	ACGTGC
AC0119:ZBTB7A-ZBTB7B:C2H2_ZF	0.514772	0.651661	0.758824	0.644229	8.88846	-0.0168312	CGACCACC
AC0296:ZNF:C2H2_ZF	0.551611	0.618402	0.710211	0.624657	7.13796	-0.0168663	GTATTCCTTGTCATGTGTGG
AC0552:HES-MAX:bHLH	0.537076	0.621706	0.675237	0.613932	6.19639	-0.0170824	CACGTG
AC0574:HOXD-FOXC:Homeodomain	0.507642	0.557161	0.581887	0.550963	0.562722	-0.0171734	ATTTAT
AC0418:ZNF:C2H2_ZF	0.557771	0.614077	0.699936	0.621465	6.88999	-0.0172901	CCTGTTCTTGACTTT
AC0065:RFX:RFX	0.525747	0.601452	0.667455	0.599027	4.8838	-0.0173376	TTGCCAAGCGTTGCC
AC0448:ZNF:C2H2_ZF	0.545338	0.603794	0.661398	0.603581	5.30395	-0.0174724	CCTTTTTGTTGTTCTT
AC0046:EBF:['Rel_homology_region_(RHR)_factors']	0.502697	0.703722	0.739828	0.662493	10.6148	-0.0178361	TCCCTGGGGA
AC0151:ZNF:C2H2_ZF	0.514569	0.644192	0.707103	0.627514	7.5288	-0.0183712	GCTCCCTG
AC0530:ZNF:C2H2_ZF	0.538514	0.69162	0.756282	0.669509	11.337	-0.0188807	AGTTGAGTGACTGCGGTT
AC0047:ZNF:C2H2_ZF	0.586857	0.662625	0.80073	0.678209	12.1303	-0.0190343	TGGGGGCTCGTCC
AC0159:E2F:E2F	0.533869	0.667727	0.722308	0.647908	9.43164	-0.0192152	TTGGCGGGAAA
AC0446:ZNF:C2H2_ZF	0.512804	0.56383	0.682049	0.580628	3.40442	-0.0192242	ATGTTCCTATTTCC
AC0396:POU2F:Homeodomain,POU	0.544852	0.570082	0.649576	0.583648	3.84726	-0.0211472	TGAATATTC
AC0307:ZNF:C2H2_ZF	0.556278	0.663637	0.789313	0.668216	11.4671	-0.0216247	TTTGCCTTGCTGGG
AC0068:HIC:C2H2_ZF	0.535693	0.643927	0.734271	0.639454	8.93778	-0.0221566	GGCAACC
AC0464:ZNF:C2H2_ZF	0.551947	0.633467	0.692577	0.627864	7.90714	-0.0222439	CACCGTCAGGGCCCC
AC0134:HSF:HSF	0.53238	0.707741	0.785453	0.683329	12.8957	-0.0224578	TCCCGGGTTCGAATCC
AC0526:GFI-GFI1B:C2H2_ZF	0.544136	0.564089	0.674591	0.586726	4.26121	-0.0226892	AAATCACTGCACCTCA
AC0503:ZNF:C2H2_ZF	0.51848	0.606174	0.727333	0.61454	6.77583	-0.0229409	TTTGCTGCTTAC
AC0146:ZNF-ZNF324B:['C2H2_zinc_finger_factors']	0.53785	0.666247	0.760484	0.657707	10.7001	-0.0235727	AACCATCCTTGGCTGCCA
AC0471:ZNF:C2H2_ZF	0.531611	0.653105	0.669476	0.626824	7.94654	-0.0237237	TTTGAGAGGGCCCAGATGTTGGACTT
AC0476:THAP:THAP_finger	0.540562	0.555218	0.619318	0.567579	2.65729	-0.0239345	TCGTTTGG
AC0274:PAX:Homeodomain,Paired_box	0.490096	0.630844	0.756343	0.627032	8.05861	-0.0247668	GTGCACAC
AC0136:INSM:C2H2_ZF	0.574704	0.673342	0.765341	0.671682	12.0695	-0.0248828	TGCCCCCTGACA
AC0433:HNF4A-HNF4G:Nuclear_receptor	0.537432	0.615941	0.714907	0.621055	7.59136	-0.0255282	GGTCAAAGTCCA
AC0363:ZBTB:C2H2_ZF	0.523279	0.555214	0.600412	0.55853	2.01927	-0.0258632	TATACATT
AC0392:CENPBD-GMEB:CxxC	0.501183	0.561068	0.663246	0.571641	3.22009	-0.0261542	ACGT
AC0479:PAX:Homeodomain,Paired_box	0.501068	0.559305	0.647641	0.56683	2.80284	-0.0263086	AGAGGCT
AC0031:POU3F-POU2F:Homeodomain,POU	0.525781	0.598829	0.666495	0.597483	5.58369	-0.0266923	TATGCGCATA
AC0023:ZNF:C2H2_ZF	0.526164	0.650832	0.740361	0.642047	9.5813	-0.0267462	GCCTCAGTTTACC
AC0579:POU3F:Homeodomain,POU	0.500954	0.562702	0.610324	0.559171	2.19688	-0.0272044	ACTCTAATTCC
AC0157:ZFP:['C2H2_zinc_finger_factors']	0.548391	0.627774	0.767286	0.642806	9.7136	-0.0274637	TGCCGC
AC0328:ATF-ATF6B:bZIP	0.581649	0.604744	0.757061	0.637049	9.23989	-0.0279335	CCACGATGT
AC0187:IRF:IRF	0.531659	0.640457	0.722293	0.633716	9.05593	-0.0292133	GTATCGGTAAAGCGATAC
AC0028:KLF:C2H2_ZF	0.51398	0.573908	0.593289	0.563771	2.81895	-0.0295469	CCCACTG
AC0626:ELF-ETV:Ets	0.527246	0.608071	0.678829	0.605554	6.56371	-0.0295594	CCGGAAGT
AC0608:TFAP-MYOD:bHLH	0.503864	0.601496	0.684923	0.597945	5.89568	-0.0297132	ACAGCTGT
AC0350:TFCP-TFCP2L:Grainyhead	0.570924	0.610887	0.731084	0.630946	8.85892	-0.0297853	ACCGGTTTAAACCGGT
AC0131:ZNF:C2H2_ZF	0.563698	0.643604	0.778808	0.657428	11.2423	-0.029903	ACAGTCCACCCCTT
AC0301:ZNF:C2H2_ZF	0.52214	0.705141	0.813723	0.686536	13.8599	-0.0300108	TCAACTTGACTGGGCCA
AC0194:ZNF:C2H2_ZF	0.521838	0.635279	0.678719	0.617779	7.71278	-0.0301598	CACGCTCACCC
AC0282:SMAD:SMAD	0.533687	0.640584	0.686398	0.625313	8.42196	-0.0305408	GTCTAGAC
AC0487:ZNF:C2H2_ZF	0.531777	0.586029	0.74554	0.612344	7.27223	-0.030678	GCCGGCGTCTG
AC0404:TIGD:CENPB	0.513767	0.576316	0.631001	0.57435	3.8795	-0.0308047	TATTGCG
AC0316:ZNF:C2H2_ZF	0.580365	0.73845	0.821809	0.719769	16.9492	-0.0312581	GTCCGCCCCGTCGAACAA
AC0514:NR3C-AR:Nuclear_receptor	0.542848	0.600564	0.684728	0.607176	6.86266	-0.0312747	GAACATTATGTTC
AC0438:HSF:HSF	0.586121	0.609722	0.68753	0.623274	8.30692	-0.0312962	GGAACGTTGCGGACCCCAACGTTCC
AC0243:ZSCAN5C:C2H2_ZF	0.51652	0.601093	0.631814	0.58763	5.11529	-0.031318	TTTGTTGACTCAC
AC0188:IRF-STAT:IRF	0.527436	0.546563	0.667032	0.571898	3.70585	-0.0313186	GAAACCGAAAC
AC0619:SPDEF:Ets	0.502932	0.619996	0.678665	0.605397	6.7239	-0.0315045	CAGAAAGAAGTAAA
AC0411:NR1I-VDR:Nuclear_receptor	0.50541	0.598707	0.628971	0.582949	4.71766	-0.0315612	AGTTCATTGAGTTCA
AC0220:ZNF:C2H2_ZF	0.543392	0.596594	0.656104	0.598171	6.0875	-0.0316279	ACTACTGTGGTAATT
AC0455:NFATC-PRDM:Rel	0.503679	0.569017	0.613529	0.563811	3.00954	-0.0316345	TTTTTTTCCT
AC0595:NKX:Homeodomain	0.526884	0.549022	0.62313	0.562014	2.857	-0.0317284	TCAACGA
AC0112:PAX:Homeodomain,Paired_box	0.516164	0.584432	0.637388	0.580604	4.58999	-0.0324808	CCCACCCC
AC0116:GLIS:C2H2_ZF	0.553047	0.70412	0.796038	0.689331	14.3404	-0.032579	ACCCCCCACGAAG
AC0138:GTF3A:C2H2_ZF	0.53036	0.638041	0.754878	0.64033	9.95683	-0.032655	CTCCCATCC
AC0237:ZNF:C2H2_ZF	0.497958	0.545798	0.632711	0.555566	2.40748	-0.0331595	ACTCAAT
AC0493:ZNF:C2H2_ZF	0.498092	0.614842	0.632883	0.590165	5.54527	-0.0335823	CATCAAGGTCCTCAAAAA
AC0195:ZNF:C2H2_ZF	0.537834	0.605129	0.678428	0.60663	7.0475	-0.0338836	CTTCTTCCTTG
AC0214:OSR:C2H2_ZF	0.527814	0.595283	0.690312	0.602173	6.66613	-0.0340837	GCTACTG
AC0512:ZNF:C2H2_ZF	0.529952	0.607906	0.64514	0.597726	6.2862	-0.0342904	GGAACAGC
AC0261:SOX-SRY:Sox	0.497817	0.558816	0.582555	0.549501	1.96617	-0.0342989	AACAATG
AC0070:MYB-MYBL:Myb-SANT	0.523127	0.561899	0.63482	0.570436	3.84461	-0.0343293	CAACTGCC
AC0373:ZBTB:C2H2_ZF	0.548875	0.618894	0.71669	0.625838	8.83657	-0.0346432	TTATGTTAAAATGGCGC
AC0252:GATA-GATA1::TAL:GATA	0.514577	0.563084	0.570028	0.552694	2.28377	-0.0346514	AGATAA
AC0117:GLI-ZIC:C2H2_ZF	0.535123	0.604452	0.743001	0.621757	8.50184	-0.0349882	GACCACCCAC
AC0072:MYBL:Myb-SANT	0.527827	0.593851	0.675032	0.59764	6.34385	-0.0350194	CCGTTAAACCG
AC0564:PITX-OTX:Homeodomain	0.505571	0.539913	0.616008	0.550351	2.13948	-0.0353836	TAATCC
AC0137:ZNF:C2H2_ZF	0.552866	0.661007	0.721687	0.649142	11	-0.0354862	CGCCCTC
AC0449:ZNF:C2H2_ZF	0.507934	0.563572	0.596539	0.557904	2.8466	-0.0357227	GCCCTTTTATGACC
AC0453:ZNF:C2H2_ZF	0.516316	0.603338	0.651644	0.593659	6.05051	-0.0357272	CCAATTATACATATGTTGGACC
AC0268:ZNF:C2H2_ZF	0.55418	0.583396	0.642074	0.590762	5.79798	-0.0358054	TCCATGAACATTGTAT
AC0179:ZNF:C2H2_ZF	0.542265	0.606295	0.706406	0.615315	8.0204	-0.0360571	GTCCTCCC
AC0435:ZNF:C2H2_ZF	0.476627	0.617578	0.672753	0.596134	6.30712	-0.0361163	AACCTCTAACA
AC0073:MYBL:Myb-SANT	0.513613	0.582009	0.722686	0.60008	6.66156	-0.0361263	ACCGTTAACGG
AC0198:ZBTB:C2H2_ZF	0.515379	0.595927	0.66825	0.59387	6.13882	-0.0365012	CTAGAAC
AC0346:ZNF:C2H2_ZF	0.638443	0.791834	0.86652	0.772158	22.1334	-0.036731	GCGTTCTCAGCCCAAGGCATGCCAGAG
AC0504:ZNF:C2H2_ZF	0.537243	0.691117	0.820643	0.68503	14.3385	-0.0368589	GGGTCTCTTGAAGACAGCATA
AC0249:ZNF:C2H2_ZF	0.520413	0.653618	0.682536	0.627546	9.19242	-0.0369069	TTTTTGTCCGCCGACATTAA
AC0060:YY-MZF:C2H2_ZF	0.513269	0.599721	0.615361	0.582018	5.15132	-0.0373321	CCATTTTTGGCAATTCGTG
AC0153:ZNF:C2H2_ZF	0.533321	0.602692	0.711831	0.612634	7.93171	-0.037748	TGGGGTCTGTAGTGATGTCTC
AC0566:ZSCAN:C2H2_ZF,MADF	0.498468	0.556399	0.624796	0.559015	3.13029	-0.0377777	AAATCCGGAT
AC0206:NFATC:Rel	0.549636	0.621282	0.660137	0.613084	7.98821	-0.0379284	TTTCCATTAACGGAA
AC0278:ZFP:C2H2_ZF	0.5378	0.605586	0.647198	0.599042	6.73836	-0.0380208	TTTTATACCCAGC
AC0299:HMX:Homeodomain	0.533716	0.639019	0.749478	0.640308	10.4399	-0.0380684	CAAGTGCGTG
AC0022:ZNF:C2H2_ZF	0.618493	0.669605	0.823869	0.695393	15.3779	-0.038097	GCTGGGAGGCTA
AC0337:ZNF:C2H2_ZF	0.533172	0.651849	0.758094	0.648741	11.1992	-0.0381096	TAAGGTGGACTATACCACCTTA
AC0154:ZNF:C2H2_ZF	0.540601	0.624281	0.715355	0.62613	9.20471	-0.0384607	GGATCTGTGGATTCATGTCTTTCA
AC0122:XPA:Unknown	0.516411	0.610961	0.704233	0.610642	7.84866	-0.0388133	CACCTCACA
AC0432:BCL11A-BCL11B:C2H2_ZF	0.521465	0.551243	0.653635	0.569396	4.17657	-0.0390745	TCCGGCCA
AC0454:ZNF:C2H2_ZF	0.494871	0.55653	0.611688	0.554905	2.88137	-0.0391102	TTGCAATTTT
AC0399:FOXL:['Fork_head-winged_helix_factors']	0.487117	0.50992	0.618292	0.531312	0.774192	-0.0391845	TATACATA
AC0529:ZNF:C2H2_ZF	0.551133	0.616049	0.738982	0.630553	9.68186	-0.0393625	CGATCACTCGCC
AC0384:FOXO-FOXJ:Forkhead	0.501049	0.577324	0.599942	0.563909	3.72125	-0.0394792	AACAGTAAACATGTT
AC0315:ZNF:C2H2_ZF	0.532341	0.656471	0.711445	0.639182	10.5	-0.0398651	CCGACGG
AC0104:ZNF:C2H2_ZF	0.561686	0.599363	0.736336	0.624187	9.15779	-0.0398795	TGATTACCCACCCT
AC0059:YY-ZFP:C2H2_ZF	0.517625	0.589664	0.67759	0.593636	6.43507	-0.0400424	AAAATGGCGG
AC0048:ZNF:C2H2_ZF	0.462969	0.640434	0.752364	0.62405	9.19275	-0.0404063	GAGCCCCAAG
AC0081:NFIA-NFIC:SMAD	0.502219	0.602713	0.630911	0.584639	5.6841	-0.0406573	TGCCAA
AC0156:ZNF:C2H2_ZF	0.563155	0.617176	0.748225	0.636433	10.3551	-0.040996	TCCCACAATGCACTG
AC0288:ZNF:C2H2_ZF	0.529275	0.56754	0.671462	0.583954	5.71225	-0.0416564	ACGTACCACA
AC0569:CUX:CUT,Homeodomain	0.51629	0.531067	0.544023	0.530612	0.935882	-0.0416892	TATCGG
AC0336:ZNF:C2H2_ZF	0.531229	0.594951	0.676443	0.599394	7.11246	-0.0418448	GTCCGTCTGTC
AC0175:MZF:C2H2_ZF	0.496463	0.608102	0.607834	0.580125	5.39685	-0.0419649	TCCCCCTC
AC0148:ZNF:C2H2_ZF	0.519623	0.594392	0.649169	0.589394	6.25175	-0.0422379	GACCAAGAAGAATGA
AC0379:FOXK-FOXC:Forkhead	0.533173	0.540957	0.584652	0.549935	2.73222	-0.0424154	ACGTAAACA
AC0609:ZBTB-OLIG:bHLH	0.516045	0.586231	0.629591	0.579524	5.40629	-0.0426714	ACAGCTGG
AC0135:ZBTB:C2H2_ZF	0.512165	0.585026	0.69208	0.593574	6.67599	-0.0427926	GGTCCCTA
AC0197:ZBTB:C2H2_ZF	0.518032	0.559696	0.654956	0.573095	4.87042	-0.0431197	TTCTGGA
AC0062:ZNF:C2H2_ZF	0.533891	0.613959	0.723889	0.621425	9.24527	-0.0436182	GAAATGGCTTCC
AC0416:RXRA-NR2C:Nuclear_receptor	0.521098	0.560125	0.632464	0.568453	4.50677	-0.0437027	GTCAGAGGTCAG
AC0305:ZNF:C2H2_ZF	0.51741	0.572648	0.701609	0.591079	6.55397	-0.0439262	GTGCCTT
AC0297:ZNF:C2H2_ZF	0.520796	0.544759	0.625192	0.558876	3.67826	-0.0440327	TATATTCCT
AC0253:GATA:GATA	0.51639	0.549756	0.644968	0.565218	4.26027	-0.0441871	GATAACGATC
AC0063:ZNF:C2H2_ZF	0.568872	0.578968	0.703231	0.60751	8.06918	-0.044407	GGGAAGCTA
AC0061:YY:C2H2_ZF	0.533189	0.563942	0.561259	0.555583	3.4178	-0.0444189	CACCATTTTTGA
AC0200:ZNF:C2H2_ZF	0.510044	0.617537	0.667949	0.603267	7.71447	-0.0446908	TGTCTAGTAAGTCT
AC0280:ZNF:['C2H2_zinc_finger_factors']	0.552725	0.565813	0.667229	0.587895	6.355	-0.0448892	AATTCTTGGTTGA
AC0578:LCORL:Pipsqueak	0.496661	0.52314	0.560567	0.525877	0.799676	-0.0449038	CCAAAAT
AC0610:TCF-ASCL:bHLH	0.518802	0.593467	0.631317	0.584263	6.03223	-0.0449187	CACCTG
AC0436:BPTF-FOXC:Unknown	0.500886	0.518398	0.574606	0.528072	0.999224	-0.0449359	AAAACAA
AC0550:HES-EGR:bHLH	0.550195	0.517841	0.584188	0.542517	2.30119	-0.0450228	CCACGC
AC0030:ZNF:C2H2_ZF	0.51912	0.627046	0.705308	0.61963	9.21106	-0.0450308	CTGGGGC
AC0523:NKX:Homeodomain	0.50092	0.515975	0.625511	0.539595	2.06212	-0.0452757	TAAGTAT
AC0267:SOX-SRY:Sox	0.503214	0.610019	0.633988	0.58931	6.52323	-0.0453522	AACAATGTGCAGTGTT
AC0414:NR4A-NR2C:Nuclear_receptor	0.513111	0.56692	0.648002	0.573739	5.12961	-0.045369	AAGGTCA
AC0183:ZNF:C2H2_ZF	0.509396	0.585535	0.714101	0.598642	7.3687	-0.0454569	CCGCGTCCTT
AC0289:ZNF:['C2H2_zinc_finger_factors']	0.531801	0.572524	0.614695	0.572886	5.07883	-0.0456551	TATGGATATACCAC
AC0033:PRDM:C2H2_ZF	0.513821	0.56686	0.671655	0.579799	5.71192	-0.045808	GGTCTCTAAC
AC0259:SOX:Sox	0.515133	0.541175	0.598665	0.549037	2.95645	-0.0458156	ACAAAGGAACCATT
AC0604:ZNF:C2H2_ZF	0.507583	0.609521	0.663971	0.597649	7.31445	-0.0458439	CTTCACCTGATGAG
AC0615:ZNF:C2H2_ZF	0.516532	0.597086	0.649223	0.589981	6.65849	-0.0461903	TGCGATCTC
AC0360:MYRF:Ndt80-PhoG	0.504157	0.624885	0.663573	0.604375	8	-0.0467694	TGGTACCA
AC0149:ZNF:C2H2_ZF	0.566133	0.614962	0.692558	0.622154	9.5988	-0.0468348	CATTTTGTCCTCCTAGGCC
AC0225:ZNF33A:C2H2_ZF	0.504411	0.583431	0.613157	0.571107	5.04369	-0.0470412	GTGGCT
AC0394:PAX:Homeodomain,Paired_box	0.493539	0.548541	0.576886	0.541877	2.44385	-0.0472548	TACATGGT
AC0631:T-TBX:T-box	0.526814	0.589819	0.698996	0.601362	7.78557	-0.0473889	TCACACCTAGGTGTGA
AC0572:BARHL:Homeodomain	0.52212	0.535984	0.547709	0.535449	1.89915	-0.0476029	TAAACG
AC0629:SMAD:SMAD	0.50784	0.547581	0.63417	0.559293	4.05505	-0.0478213	CTGTCACCT
AC0405:ZNF:C2H2_ZF	0.692655	0.844567	0.872781	0.813642	26.8623	-0.0480263	TTGCGCCACTGCACTCCAGCCTGGGCAA
AC0013:SIX:Homeodomain	0.501809	0.530543	0.576599	0.534873	1.89745	-0.0481596	TGATAC
AC0020:CENPB:CENPB	0.543807	0.631192	0.678866	0.621264	9.65732	-0.0483777	CCCGCATACAACGAA
AC0338:ARID5B:ARID-BRIGHT	0.528442	0.524426	0.582207	0.539875	2.39536	-0.0487149	TTGGTATTGTG
AC0524:FOXC:['Fork_head-winged_helix_factors']	0.484125	0.541175	0.583056	0.537383	2.18423	-0.0488512	AAGTA
AC0484:ZNF:C2H2_ZF	0.516029	0.574619	0.704699	0.592491	7.19803	-0.0497021	TGCTTTTAGCCTCT
AC0140:ZNF75A-ZNF75D:C2H2_ZF	0.524068	0.604463	0.695647	0.60716	8.55547	-0.0501838	GCTTTTCCCAC
AC0189:IRF:IRF	0.553522	0.576762	0.759615	0.616665	9.40864	-0.050201	CAGTTTCCAGGAAACCGAAA
AC0210:BCL-BCL6B:C2H2_ZF	0.510654	0.595993	0.658746	0.590346	7.05566	-0.0502583	TTCCTAGAAAGC
AC0199:HSF:HSF	0.530834	0.571546	0.60894	0.570717	5.31452	-0.0504549	GAACGTTCTAGA
AC0365:ZIM-ZNF:C2H2_ZF	0.519062	0.550449	0.64847	0.567108	4.99394	-0.0504857	GGTTTCTGTT
AC0247:ZNF:C2H2_ZF	0.474749	0.584987	0.687593	0.583079	6.44472	-0.0507069	GCTGACAT
AC0058:ZNF:C2H2_ZF	0.553216	0.614183	0.697833	0.619854	9.78382	-0.0512002	CATCTCCAGG
AC0285:ZFP:C2H2_ZF	0.531042	0.59872	0.712282	0.610191	8.91831	-0.0512027	AACTCCTATTCATCC
AC0357:FOXP:Forkhead	0.536692	0.537657	0.583668	0.548918	3.49392	-0.0519331	CGATACA
AC0622:ELF-SPIB:Ets	0.517308	0.576496	0.623987	0.573572	5.7037	-0.0519431	AAGAGGAAGT
AC0430:TCF7L-LEF:Sox	0.508695	0.549999	0.577452	0.546536	3.36449	-0.0528706	AGATCAAAG
AC0155:ETS-SIX:Ets	0.534994	0.592722	0.683496	0.600984	8.26591	-0.0531286	GCTGGGAATTGTAGT
AC0356:DMRT-DMRTA:DM	0.488237	0.554184	0.638133	0.558685	4.52402	-0.053664	TTGATACAT
AC0576:PAX-CRX:Homeodomain	0.531047	0.489461	0.540639	0.512652	0.423024	-0.053925	TAATT
AC0515:NR3C:Nuclear_receptor	0.513408	0.591076	0.654101	0.587415	7.13739	-0.0541016	GTACAATCTGTTCT
AC0424:NR4A:Nuclear_receptor	0.54222	0.608182	0.724	0.620646	10.1168	-0.0541244	GACCTTTAAAGGTCA
AC0227:SPI-BCL11A:Ets	0.477994	0.596454	0.621874	0.573194	5.90816	-0.0546029	AAGAGGAAGTGA
AC0494:ZNF:C2H2_ZF	0.543995	0.618759	0.727635	0.627287	10.7872	-0.0549656	GAGCGGAATTGC
AC0451:ZNF:C2H2_ZF	0.505235	0.625678	0.570906	0.581874	6.74596	-0.0552738	CTGTTCTTGTCGGGGTCC
AC0221:EN:Homeodomain	0.484188	0.516243	0.555217	0.517973	1.04711	-0.0555695	GTAATT
AC0380:PAX:Homeodomain,Paired_box	0.539923	0.493486	0.5236	0.512624	0.576444	-0.0556657	GTTT
AC0026:ZKSCAN:C2H2_ZF	0.520966	0.571584	0.629842	0.573494	6.04924	-0.0558779	CCTACTATG
AC0381:SRY:Sox	0.472183	0.523251	0.574494	0.523295	1.56076	-0.0559803	AAACAAA
AC0130:GCM:GCM	0.481207	0.594554	0.654298	0.581153	6.75162	-0.0560576	ATGCGGGT
AC0362:DPF-ZBTB:C2H2_ZF	0.494106	0.539418	0.611264	0.546052	3.61082	-0.0561048	CACCTATAG
AC0207:NFAT-NFATC:Rel	0.526673	0.581377	0.629669	0.579774	6.64852	-0.0562866	GTAATTTTCCA
AC0348:TP:p53	0.53099	0.601574	0.694955	0.607273	9.15408	-0.0567518	ACATGTCCAGACATG
AC0593:ELK-ETV:Ets	0.492781	0.567129	0.64482	0.567965	5.6539	-0.0569945	TCGTAAATGC
AC0240:ZNF:C2H2_ZF	0.526282	0.616962	0.715119	0.618831	10.2296	-0.0571981	CTGATTATTCACCC
AC0201:TEAD:TEA	0.515227	0.553573	0.61738	0.559938	4.9664	-0.0573477	TGGAATGT
AC0248:ZNF:C2H2_ZF	0.48146	0.583584	0.63591	0.571134	5.97541	-0.0574134	AAGTCTGCTGTCATT
AC0339:ZNF:['C2H2_zinc_finger_factors']	0.48577	0.572708	0.564443	0.548907	3.98847	-0.0574644	AAGAGTTAA
AC0144:IKZF-NFKB:C2H2_ZF	0.468502	0.585279	0.593998	0.558265	4.84541	-0.0576712	TTCCC
AC0567:HMX-ISL:Homeodomain	0.505125	0.514906	0.574991	0.527482	2.09047	-0.0577054	TAAGTG
AC0176:MZF:C2H2_ZF	0.507626	0.59319	0.631434	0.58136	6.93225	-0.0578671	AATCCCCA
AC0291:ZFP-ZNF:C2H2_ZF	0.533395	0.591735	0.694537	0.60285	8.86355	-0.0579322	CTAACTCTCC
AC0205:NFATC-STAT:Rel	0.48599	0.604634	0.673076	0.592084	7.92473	-0.0582206	TTTCCATGGAA
AC0141:IKZF:C2H2_ZF	0.469423	0.580201	0.648289	0.569529	6.01335	-0.0594425	TCTCCCAA
AC0270:BBX:Sox	0.533212	0.565418	0.645503	0.577388	6.77105	-0.06004	TGAACGACGTTCA
AC0632:TBX-MGA:T-box	0.530054	0.565514	0.699144	0.590057	7.91444	-0.0601326	GTGTGAAATTTCACAC
AC0480:ZFP:C2H2_ZF	0.500406	0.56174	0.629277	0.563291	5.53279	-0.0603168	CCACCTTTAGCCATATC
AC0287:ZNF:['C2H2_zinc_finger_factors']	0.492779	0.614058	0.721622	0.610629	9.84294	-0.0610841	ATCTGGGC
AC0568:ZNF:C2H2_ZF	0.529674	0.534825	0.653564	0.563222	5.62347	-0.061398	TACACGATTAAGATC
AC0387:FOXA-FOXO:Forkhead	0.5176	0.516874	0.547304	0.524663	2.18142	-0.0615396	GTAAACA
AC0192:PRDM:C2H2_ZF	0.489984	0.56249	0.584856	0.549955	4.48382	-0.0619446	ACTTTCACT
AC0612:MEIS-TGIF:Homeodomain	0.509411	0.533832	0.626357	0.550858	4.59125	-0.0622408	TGACAG
AC0293:ZNF:C2H2_ZF	0.520095	0.563465	0.591381	0.559602	5.43269	-0.0628885	TTTCGGACA
AC0133:ZNF:C2H2_ZF	0.529883	0.615603	0.686215	0.611826	10.1257	-0.063043	CTCGAACCC
AC0467:PAX:Homeodomain,Paired_box	0.517033	0.513325	0.537164	0.520212	1.93663	-0.0632586	ACGAAAGA
AC0439:ZNF-DMRT:C2H2_ZF	0.511825	0.516762	0.486006	0.507839	0.880927	-0.0638485	GCTACA
AC0177:ZNF-MZF:C2H2_ZF	0.535021	0.591532	0.652717	0.592701	8.50808	-0.0641146	GCATGTCCCCAT
AC0015:RUNX:Runt	0.537215	0.542615	0.671072	0.573379	6.7993	-0.0643639	AACCACAA
AC0627:ELF:Ets	0.538741	0.60934	0.755641	0.628265	11.7629	-0.0648766	TGTGCGGATGC
AC0254:GATA-TRPS:GATA	0.496199	0.498924	0.611804	0.526463	2.65259	-0.0649984	AGATAAG
AC0517:ZNF585A:C2H2_ZF	0.528374	0.552113	0.596103	0.557176	5.41087	-0.0650711	TCTGTACTC
AC0025:ZNF:C2H2_ZF	0.547142	0.578257	0.656716	0.590093	8.36267	-0.0650991	GCTCGACCTCAAA
AC0143:RBPJ:CSL	0.503244	0.542541	0.571114	0.53986	3.86691	-0.0651544	TTCCCA
AC0232:SMAD:['SMAD-NF-1_DNA-binding_domain_factors']	0.500563	0.547544	0.672346	0.566999	6.33573	-0.0655702	GTCTGG
AC0366:ZNF:C2H2_ZF	0.531213	0.568237	0.636132	0.575955	7.14115	-0.0656041	CTGGATTCTGTTAT
AC0520:NKX:Homeodomain	0.479384	0.511401	0.526732	0.50723	1.11924	-0.0671176	AAGTG
AC0269:CUX:CUT,Homeodomain	0.524926	0.56761	0.605935	0.56652	6.47271	-0.0675778	CCATACATATTGGTG
AC0190:IRF-ZBED:IRF	0.481608	0.545357	0.613655	0.546494	4.70057	-0.0678247	ACCGAAACT
AC0606:SNAI-ZEB:C2H2_ZF	0.52641	0.562912	0.587776	0.560002	5.98038	-0.0686007	CACCTG
AC0266:ZNF:C2H2_ZF	0.513157	0.581641	0.706459	0.595725	9.18588	-0.0686555	CGCTAACCATT
AC0431:LEF:Sox	0.511871	0.515259	0.556565	0.524738	2.83765	-0.0687887	CCTTTGATATG
AC0602:ZZZ:Myb-SANT	0.486398	0.53124	0.579471	0.532087	3.531	-0.0691783	AATCCA
AC0633:TBX-MGA::EVX:T-box	0.52332	0.586367	0.664295	0.590087	8.77568	-0.0697147	GGTGTGAATTTCACACC
AC0276:ZNF:C2H2_ZF	0.528136	0.583518	0.601293	0.574116	7.37834	-0.0700897	GAGGCAAG
AC0040:ZNF:C2H2_ZF	0.557633	0.603949	0.709147	0.618669	11.4118	-0.0705547	TCCCCCGAGTCATC
AC0370:ZNF-ZNF280A:C2H2_ZF	0.5354	0.572599	0.68045	0.590262	8.91898	-0.0711393	GAGAACTCATACTGG
AC0437:CEBPA:bZIP	0.526249	0.496564	0.565289	0.521166	2.74335	-0.071308	TTACCAAA
AC0074:MYBL:Myb-SANT	0.518734	0.543807	0.598191	0.551135	5.46425	-0.0717076	TAACGGTTATAA
AC0233:HINFP:['C2H2_zinc_finger_factors']	0.52387	0.582735	0.64944	0.584695	8.47334	-0.0717326	AACGTCCGC
AC0132:ZSCAN-KLF:C2H2_ZF	0.532011	0.554096	0.76714	0.601836	10.0167	-0.0718177	GCACACACTGAAA
AC0410:RARA-RARG:Nuclear_receptor	0.551172	0.59153	0.662742	0.599244	9.81915	-0.0722045	AGGTCAAAAGGTCA
AC0490:ZNF:C2H2_ZF	0.516094	0.557768	0.628668	0.565075	6.76164	-0.0722481	TGAGCTCTTAAGGC
AC0163:ZNF:C2H2_ZF	0.524923	0.551886	0.63684	0.566384	6.90686	-0.0725599	CAGACTTGTCCT
AC0024:ZNF:C2H2_ZF	0.552952	0.573008	0.679601	0.594642	9.46739	-0.0728799	TCGACCTCC
AC0097:DNMT-PHF:CxxC	0.526016	0.519487	0.587571	0.53814	4.41803	-0.0730255	TCGG
AC0325:ZNF705G-ZNF:C2H2_ZF	0.514348	0.528031	0.595111	0.54138	4.72138	-0.0731712	AGGTTTCT
AC0212:STAT-STAT5A:STAT	0.498493	0.486797	0.553171	0.506315	1.60004	-0.0733991	TTTCC
AC0364:ZSCAN:C2H2_ZF	0.558156	0.595247	0.742117	0.622692	12.0358	-0.0734968	GAGGCTCTGTTAACA
AC0513:NR3C-AR:Nuclear_receptor	0.483603	0.526697	0.529743	0.516685	2.59384	-0.0741203	AGAACA
AC0019:AIRE:SAND	0.491324	0.584993	0.576136	0.559361	6.46266	-0.0746245	TAACCAATAAAACCA
AC0075:OVOL:C2H2_ZF	0.500789	0.532925	0.617828	0.546117	5.29728	-0.0748623	ACCGTTA
AC0090:ZNF:C2H2_ZF	0.597128	0.718776	0.797446	0.708032	19.8352	-0.0752061	CTCTGACCCCGCCTCCCTTCTAAA
AC0618:ZNF:C2H2_ZF	0.533025	0.617791	0.79343	0.640509	13.8467	-0.0758901	CCGAAACCCGG
AC0528:ANHX:Homeodomain	0.521825	0.515633	0.540041	0.523283	3.3695	-0.0761799	TTGACAAG
AC0434:NR2F-RXRG:Nuclear_receptor	0.528359	0.564471	0.659864	0.579291	8.48416	-0.0772571	AGGTCAAAGGTCA
AC0219:HMBOX:Homeodomain	0.475119	0.510594	0.560831	0.514285	2.6772	-0.0774515	TAACTAG
AC0123:FOXO:Forkhead	0.537647	0.563724	0.652651	0.579437	8.65717	-0.0790426	TTCCCCACAC
AC0527:PBX-PKNOX:Homeodomain	0.501694	0.549135	0.619201	0.554791	6.48375	-0.0794304	TGAGTGACAG
AC0623:ZNF:C2H2_ZF	0.510032	0.488997	0.540084	0.507028	2.2357	-0.0797808	GTATCC
AC0314:ZNF:C2H2_ZF	0.545465	0.614339	0.724233	0.624594	12.7729	-0.0798207	AACAACACTGCAATGAACATC
AC0312:ZNF:C2H2_ZF	0.538654	0.639867	0.694444	0.628208	13.1188	-0.0800677	AATCCTTGACAATCAAGGGTTCCCTCA
AC0354:PRDM-ZEB:['C2H2_zinc_finger_factors']	0.496837	0.520785	0.557157	0.523891	3.80417	-0.080423	GAAACAG
AC0518:NKX-MSANTD:['Homeo_domain_factors']	0.498129	0.534318	0.552666	0.529858	4.36325	-0.0806965	TTGAGTG
AC0495:ZNF:C2H2_ZF	0.495602	0.541458	0.615851	0.548592	6.05143	-0.0808041	ACTCCACTC
AC0341:ZNF:C2H2_ZF	0.536662	0.594197	0.678898	0.600988	10.7895	-0.0812894	GCTATAACAAGCAGCCC
AC0621:FOXO1::ELK-ERF::FOXO:['Tryptophan_cluster_factors',_'Fork_head-winged_helix_factors']	0.490305	0.540369	0.605449	0.544123	5.70875	-0.0814483	TAAACAGGAAG
AC0260:SOX:Sox	0.477374	0.518046	0.561224	0.518673	3.47375	-0.0819536	ATTGTTCG
AC0079:ZNF:C2H2_ZF	0.524765	0.640863	0.699321	0.626453	13.152	-0.0821932	CAGTCACCTTCTGG
AC0563:SPDEF:Ets	0.487581	0.629748	0.698562	0.61141	11.8331	-0.0825164	TAATCCGGGACCA
AC0624:ZBTB:C2H2_ZF	0.488683	0.559312	0.614988	0.555574	6.89516	-0.0832395	TTTCCGGTA
AC0036:BCL11A-BCL11B:C2H2_ZF	0.517082	0.538135	0.577091	0.542611	5.75811	-0.0835118	TGACCA
AC0142:IKZF:C2H2_ZF	0.484845	0.547571	0.596109	0.544024	5.88825	-0.0835511	TGGGAATAC
AC0378:FOXH:Forkhead	0.535665	0.527066	0.515045	0.52621	4.31705	-0.0838285	AATCCACA
AC0521:ZNF:C2H2_ZF	0.534105	0.554264	0.596115	0.559687	7.34525	-0.0841496	GACAATACCAAGTGTTGAC
AC0329:ZNF-ZNF354C:C2H2_ZF	0.49136	0.525135	0.627275	0.542226	5.81636	-0.0845462	CTCCAC
AC0369:ZNF:C2H2_ZF	0.521785	0.554008	0.622528	0.563082	7.71663	-0.0848994	GAGAACTCATA
AC0375:ZBTB-BANP:C2H2_ZF	0.517822	0.579094	0.666606	0.585654	9.86317	-0.0862856	TCTCGCGAGA
AC0422:ESRRA-NR5A:Nuclear_receptor	0.505933	0.544688	0.569243	0.541138	5.88324	-0.0863812	CAAGGTCA
AC0388:ZKSCAN:C2H2_ZF,MADF	0.487266	0.528823	0.518498	0.515853	3.63135	-0.0865327	GAAAAAAAC
AC0620:ZNF:C2H2_ZF	0.55979	0.602935	0.702337	0.616999	12.6992	-0.0865939	ATGTTGTGAGGAAGCCCA
AC0139:ZNF:C2H2_ZF	0.509847	0.592728	0.679775	0.593769	10.6398	-0.0868379	TTCCCACAACAC
AC0351:GRHL-TFCP:Grainyhead	0.516944	0.520379	0.580273	0.534494	5.34115	-0.0869748	AACCGGTT
AC0519:NKX:Homeodomain	0.546314	0.490695	0.524887	0.513148	3.49958	-0.0877669	CACTTA
AC0322:ZNF:C2H2_ZF	0.521045	0.536752	0.577481	0.543008	6.2741	-0.0888738	ACCTACC
AC0368:ZNF:C2H2_ZF	0.529867	0.556806	0.620984	0.566116	8.38328	-0.0893066	TTTCTCTCCAGTATG
AC0522:ZKSCAN:C2H2_ZF	0.502637	0.541003	0.580316	0.54124	6.17425	-0.0895273	CAAACTGTAGAGTG
AC0147:ZNF:C2H2_ZF	0.496298	0.580016	0.606965	0.565824	8.44003	-0.090232	TCAAACCATCCTT
AC0450:FEZF:C2H2_ZF	0.539555	0.461296	0.601315	0.515866	3.97097	-0.0903103	TGCCCTTTT
AC0333:ZNF:C2H2_ZF	0.504464	0.619527	0.720674	0.616048	12.9612	-0.0904685	TTCGTGGCAGTCGTC
AC0331:YBX:CSD	0.521875	0.510998	0.566741	0.527653	5.22809	-0.0925538	GATGGTAC
AC0257:FOXG-FOXK:Forkhead	0.548719	0.540568	0.655021	0.571219	9.15023	-0.092763	CGGACACAAT
AC0152:ZNF:C2H2_ZF	0.501101	0.521407	0.618559	0.540619	6.41162	-0.0927977	CTCCTT
AC0425:NR2E:Nuclear_receptor	0.491594	0.544776	0.592318	0.543366	6.6965	-0.0932303	GGGATCA
AC0607:OLIG-NEUROG:bHLH	0.496865	0.515206	0.568403	0.52392	5.03663	-0.0941501	ACCATATGG
AC0630:ZNF:C2H2_ZF	0.535823	0.573313	0.592233	0.568671	9.09842	-0.0947331	TTCTGACACC
AC0223:ZNF:C2H2_ZF	0.524563	0.604206	0.605389	0.584591	10.5573	-0.0950956	ACCATGCTGTTTTGATTA
AC0193:ZNF:C2H2_ZF	0.480528	0.550584	0.598223	0.54498	7.08082	-0.0959056	CACATTCCT
AC0427:NR6A:Nuclear_receptor	0.503956	0.531508	0.635436	0.550602	7.59115	-0.0959792	AAGTTCAAGGTCA
AC0367:ZNF:C2H2_ZF	0.500537	0.541661	0.653845	0.559426	8.49874	-0.0972847	TTTCATGGCTGCATAGTATTCC
AC0076:OVOL:C2H2_ZF	0.505546	0.501893	0.536479	0.511453	4.40745	-0.0995948	ACAGTTACA
AC0634:ZNF:C2H2_ZF	0.471798	0.533482	0.612595	0.537839	6.83321	-0.100282	GTTCACAC
AC0284:ZNF:C2H2_ZF	0.498897	0.543493	0.544976	0.532715	6.41364	-0.100724	AACGTCCAC
AC0359:SRF-MEF2B:MADS_box	0.511416	0.533423	0.570141	0.537101	6.81763	-0.100847	CCATATATGG
AC0605:SCRT:C2H2_ZF	0.486044	0.537036	0.637826	0.549486	7.93504	-0.100934	GCAACAGGT
AC0635:TBX-EOMES:T-box	0.484179	0.516797	0.566549	0.52108	5.74028	-0.104843	AGGTGTGA
AC0208:NFATC-ZNF:Rel	0.516174	0.501182	0.505217	0.505939	4.38443	-0.104852	TTTTCCA
AC0428:NKX:Homeodomain	0.473663	0.497735	0.539772	0.502226	4.30345	-0.107661	TCAAGGA
AC0426:HNF4A-ZNF:Nuclear_receptor	0.49361	0.492309	0.582688	0.515229	5.68409	-0.110068	TTGGACT
AC0071:MYB:Myb-SANT	0.488038	0.509348	0.573644	0.520094	6.22878	-0.111281	CAACTG
AC0217:ZNF:C2H2_ZF	0.476613	0.522194	0.537791	0.514698	6.5	-0.119705	ACTCCAC
AC0277:ZNF:C2H2_ZF	0.514382	0.559305	0.629711	0.565676	11.2388	-0.121617	CCCTACCTC
AC0226:ZKSCAN:['C2H2_zinc_finger_factors']	0.481584	0.507726	0.613807	0.527711	8.20394	-0.12571	GGAGGTGA

### Sheet: maxATAC_RUNX1_K562
concept	12	24	36	AUC_fscores	information_content_GC	Motif sensitivity score (AUC_fscores_residual)	consensus
AC0581:ZSCAN:C2H2_ZF	0.833333	0.940004	0.981461	0.9237	4.44142	0.299028	TATATATATATGTATATATATA
AC0015:RUNX:Runt	0.931582	0.93833	0.994388	0.950658	6.7993	0.293029	AACCACAA
AC0442:ZNF:C2H2_ZF	0.622935	0.831622	0.907132	0.798328	0.25766	0.232131	TTTTTTTT
AC0189:IRF:IRF	0.850958	0.927357	0.989805	0.923869	9.40864	0.229771	CAGTTTCCAGGAAACCGAAA
AC0017:RUNX:Runt	0.979482	0.983351	1	0.986546	14.0101	0.228134	ACCGCAAAAACCGCA
AC0456:ZNF-PRDM:C2H2_ZF	0.67963	0.851522	0.940356	0.830758	3.34786	0.221369	AAAAAAAAAAAAAAAAAAAAAAAA
AC0443:CTCF-ZNF:C2H2_ZF	0.631421	0.807812	0.907506	0.788638	1.25874	0.208449	TTTTTGTTTTT
AC0327:ZBTB:C2H2_ZF	0.729913	0.881803	0.98253	0.869012	7.20391	0.205729	GTACAGTAATACTGTA
AC0626:ELF-ETV:Ets	0.731556	0.877302	0.94764	0.85845	6.56371	0.204115	CCGGAAGT
AC0073:MYBL:Myb-SANT	0.731735	0.867105	0.953501	0.854862	6.66156	0.199159	ACCGTTAACGG
AC0018:ZBTB:C2H2_ZF	0.766146	0.902401	0.969316	0.885066	8.87924	0.198367	ACCGCGATCACCGC
AC0580:VENTX:Homeodomain	0.626043	0.787434	0.89903	0.774985	1.15304	0.196273	ATATATA
AC0478:ZNF-PAX:C2H2_ZF	0.637178	0.83068	0.91573	0.803567	3.20389	0.196191	CGCCGCCACCTCAGCCGCGGC
AC0120:RREB:C2H2_ZF	0.805339	0.931042	0.982473	0.912474	11.3378	0.191412	CCCCAAACCACCCC
AC0092:ZNF:C2H2_ZF	0.841317	0.933322	0.982626	0.922647	12.1781	0.189841	CCGCCGCCGCCGCC
AC0159:E2F:E2F	0.720139	0.910107	0.982642	0.880749	9.43164	0.186329	TTGGCGGGAAA
AC0095:E2F:E2F	0.734759	0.914104	0.966821	0.882447	10.1814	0.177547	GGCAGGGCGCGCG
AC0016:KLF:C2H2_ZF	0.862341	0.947256	0.991063	0.936979	14.2729	0.174893	ACCGCAGCCC
AC0188:IRF-STAT:IRF	0.627338	0.801786	0.919169	0.78752	3.70585	0.173128	GAAACCGAAAC
AC0191:IRF:IRF	0.635508	0.837293	0.928291	0.809596	5.58157	0.168988	AAACGAAAATCGATT
AC0266:ZNF:C2H2_ZF	0.716511	0.882945	0.957218	0.859905	9.18588	0.16892	CGCTAACCATT
AC0386:FOXR:Forkhead	0.603468	0.77956	0.923124	0.771428	3.12045	0.165218	TATAAACATAAATA
AC0372:ZNF:C2H2_ZF	0.649437	0.825359	0.942875	0.810757	6.09908	0.162916	TTATGTTAAATTATTACC
AC0362:DPF-ZBTB:C2H2_ZF	0.619549	0.787931	0.900747	0.774039	3.61082	0.160976	CACCTATAG
AC0161:E2F-ZBTB:E2F	0.73377	0.874968	0.975824	0.864883	10.3426	0.15773	GCGCGCGC
AC0622:ELF-SPIB:Ets	0.649289	0.821908	0.891133	0.79606	5.7037	0.153745	AAGAGGAAGT
AC0209:ZNF:C2H2_ZF	0.615967	0.713355	0.878506	0.730296	1.16327	0.151441	CTTTTTC
AC0283:ZSCAN:C2H2_ZF,MADF	0.631797	0.848192	0.9145	0.81067	7.04365	0.149627	GTAGACGTCTACAC
AC0617:ERG-FLI:Ets	0.769036	0.891818	0.974635	0.881827	12.2166	0.148483	CCGGATATCCGG
AC0460:ZNF:C2H2_ZF	0.734868	0.897654	0.983459	0.878409	12.0256	0.147734	GCAGCGGCAGCGGCGGC
AC0096:ZNF:C2H2_ZF	0.717222	0.896849	0.962284	0.868301	11.3392	0.14722	CCGCCTCCCTTGCCGC
AC0103:ZBTB:['C2H2_zinc_finger_factors']	0.714339	0.868431	0.958953	0.852538	10.3007	0.145972	CCGCGCAC
AC0345:ZNF:C2H2_ZF	0.656578	0.796385	0.928104	0.794363	6.20491	0.145042	TTGTAAGAGCTCTTTATATAT
AC0101:ZBTB:C2H2_ZF	0.814909	0.942139	0.983123	0.920578	15.2849	0.144349	CGCGCGCACGCACGCGCGCA
AC0534:POU3F:Homeodomain,POU	0.541958	0.760814	0.91109	0.743669	2.73684	0.142821	ATGCATTAATTCAT
AC0586:ZNF:C2H2_ZF	0.582617	0.70077	0.834272	0.704607	0	0.142011	TTATAT
AC0158:E2F-TFDP:E2F	0.626812	0.857448	0.930115	0.817956	8.21811	0.140497	GGCGGGAA
AC0206:NFATC:Rel	0.680309	0.808584	0.953668	0.812786	7.98821	0.138541	TTTCCATTAACGGAA
AC0111:CTCF-KLF:C2H2_ZF	0.611798	0.739773	0.872909	0.741063	3.11407	0.134943	GTGGGGGGGGGTAGGGGG
AC0585:HESX-HOXB:Homeodomain	0.594346	0.710943	0.8052	0.705358	0.591283	0.134498	TATATAT
AC0624:ZBTB:C2H2_ZF	0.655676	0.798521	0.907341	0.790015	6.89516	0.131047	TTTCCGGTA
AC0282:SMAD:SMAD	0.663124	0.823999	0.922907	0.808507	8.42196	0.1282	GTCTAGAC
AC0213:STAT-STAT5A:STAT	0.628107	0.745953	0.88859	0.752151	4.43105	0.127623	TTCCCGGAA
AC0140:ZNF75A-ZNF75D:C2H2_ZF	0.656646	0.823488	0.920314	0.805984	8.55547	0.123811	GCTTTTCCCAC
AC0530:ZNF:C2H2_ZF	0.714876	0.853484	0.953997	0.84396	11.337	0.122909	AGTTGAGTGACTGCGGTT
AC0618:ZNF:C2H2_ZF	0.743721	0.903176	0.962264	0.878084	13.8467	0.121957	CCGAAACCCGG
AC0085:ZNF:C2H2_ZF	0.899324	0.971798	0.984694	0.956904	19.4862	0.121954	GGCGCCAGGCGCC
AC0227:SPI-BCL11A:Ets	0.650933	0.759542	0.893176	0.765798	5.90816	0.120625	AAGAGGAAGTGA
AC0294:ZNF:C2H2_ZF	0.716643	0.887183	0.969398	0.865102	13.0679	0.119859	CCGCGGCC
AC0334:ZNF:C2H2_ZF	0.896619	0.949459	0.988681	0.946054	18.9807	0.11817	GGCGCCGGCGC
AC0157:ZFP:['C2H2_zinc_finger_factors']	0.649833	0.842236	0.922898	0.814301	9.7136	0.11594	TGCCGC
AC0115:ZNF:C2H2_ZF	0.757457	0.896129	0.960545	0.877565	14.4183	0.113448	CCCCCCCCCCCTCAGGAATGC
AC0303:ZNF:C2H2_ZF	0.697388	0.87266	0.94188	0.846147	12.3449	0.111009	GTCTAATAGAGCTGGGCTGCA
AC0062:ZNF:C2H2_ZF	0.643431	0.81991	0.922072	0.801331	9.24527	0.109516	GAAATGGCTTCC
AC0072:MYBL:Myb-SANT	0.623491	0.761422	0.892461	0.759699	6.34385	0.108437	CCGTTAAACCG
AC0336:ZNF:C2H2_ZF	0.612855	0.776271	0.897336	0.765683	7.11246	0.103678	GTCCGTCTGTC
AC0621:FOXO1::ELK-ERF::FOXO:['Tryptophan_cluster_factors',_'Fork_head-winged_helix_factors']	0.62134	0.749854	0.858213	0.744816	5.70875	0.10243	TAAACAGGAAG
AC0169:ZNF-PRDM:C2H2_ZF	0.587719	0.729315	0.893989	0.735084	5.11228	0.101035	CCCCCCCTCCCCCTCCC
AC0440:POU3F-GFI:Homeodomain,POU	0.585116	0.671109	0.745008	0.668086	0.33143	0.100857	AAGGTGCACATGCATAAACGTTTA
AC0185:ZNF:C2H2_ZF	0.676718	0.870792	0.945739	0.84101	12.7799	0.0997922	GGAGCGCCCCTGCCCGG
AC0582:TBP-HOXD:TBP	0.595135	0.647381	0.790406	0.670076	0.673145	0.0980716	TATAAAAGG
AC0445:ZNF:C2H2_ZF	0.564283	0.737153	0.840425	0.719753	4.31664	0.0968249	TTTTCTTGTATTATATC
AC0448:ZNF:C2H2_ZF	0.603452	0.726775	0.874254	0.732814	5.30395	0.0960864	CCTTTTTGTTGTTCTT
AC0290:FOXP:Forkhead	0.575902	0.751101	0.853844	0.732987	5.36768	0.0953682	ATTTGTCATACAAAT
AC0323:ZNF:C2H2_ZF	0.698755	0.914588	0.973208	0.875285	15.6093	0.0945216	CCGGCCGGC
AC0375:ZBTB-BANP:C2H2_ZF	0.630501	0.815694	0.915323	0.794303	9.86317	0.0938518	TCTCGCGAGA
AC0006:MEOX:Homeodomain	0.584846	0.685535	0.815533	0.692862	2.63371	0.0934554	TAATGATGATTA
AC0091:ZNF:C2H2_ZF	0.67778	0.847205	0.937867	0.827514	12.3202	0.0927221	CGCCGCCTGAGTTC
AC0093:ZNF:C2H2_ZF	0.695216	0.871666	0.947167	0.846429	13.6895	0.0924971	CCTGCAGCCACCTTGACCTTG
AC0462:ZNF:C2H2_ZF	0.632817	0.787947	0.924616	0.783332	9.19199	0.0922619	CTTGTTGCAGCAGC
AC0330:LIN28B:CSD	0.686678	0.85854	0.946656	0.837604	13.0875	0.0920868	CGCGATATAACAGCG
AC0230:MECP:MBD	0.654894	0.803527	0.914981	0.794232	10.0161	0.091643	CCCGGAG
AC0080:ZNF:C2H2_ZF	0.657397	0.789271	0.923744	0.789921	9.75242	0.0910175	AGCCTGCTACAGAGCC
AC0113:ZNF:C2H2_ZF	0.662971	0.832191	0.912999	0.810088	11.2156	0.0907352	GGGGCACCCCCCCCGC
AC0114:ZNF-VEZF:C2H2_ZF	0.66047	0.834483	0.949073	0.819627	11.9384	0.0901715	CCCCCCCC
AC0044:ZNF:C2H2_ZF	0.67689	0.859042	0.934345	0.83233	12.8977	0.0894662	CCTCTGCACAGGCCGGCAG
AC0466:ZNF:C2H2_ZF	0.692004	0.818065	0.931657	0.814948	11.6962	0.0888775	GGCTACTGCACCGGTCC
AC0003:HNF1A-HNF1B:Homeodomain	0.55275	0.669785	0.837887	0.682552	2.22883	0.0888038	TTAATGATTAAC
AC0584:DMRT-HOXB:DM	0.553753	0.640323	0.781603	0.654001	0.285935	0.0874083	ATATATT
AC0583:WT-FOXC:C2H2_ZF	0.556562	0.655231	0.757938	0.656241	0.63018	0.0848368	ATATATTA
AC0173:ZNF:C2H2_ZF	0.574986	0.735509	0.85638	0.725596	5.6502	0.0840284	TTCCTGTTCTTCCCTCCC
AC0074:MYBL:Myb-SANT	0.610752	0.726967	0.827232	0.722979	5.46425	0.084011	TAACGGTTATAA
AC0353:PRDM:C2H2_ZF	0.652492	0.826577	0.912847	0.804623	11.3256	0.0837323	GCGGTTTCAAGGCTCCC
AC0026:ZKSCAN:C2H2_ZF	0.580558	0.728263	0.880131	0.729304	6.04924	0.082159	CCTACTATG
AC0444:ZNF:C2H2_ZF	0.564127	0.7742	0.891553	0.75102	7.61869	0.0819396	TTCCTGTCTTTTTTC
AC0109:SP-KLF:C2H2_ZF	0.639494	0.788242	0.888387	0.776091	9.41682	0.0818786	CCGGCCCCGCCCC
AC0438:HSF:HSF	0.635906	0.775412	0.852724	0.759863	8.30692	0.0811634	GGAACGTTGCGGACCCCAACGTTCC
AC0535:POU4F-POU5F:Homeodomain,POU	0.566883	0.656729	0.799261	0.6699	1.97989	0.0796321	ATTAATTATGCA
AC0196:NFKB-RELA:Rel	0.603633	0.766362	0.902795	0.759788	8.41208	0.0796181	GGGGATTTCC
AC0324:MBD:MBD	0.626304	0.813493	0.904773	0.789516	10.6314	0.078327	GGGCCGGAG
AC0229:ZFP:C2H2_ZF	0.650528	0.854832	0.95489	0.82877	13.4679	0.0779364	TCCCGGGCCCC
AC0086:ZNF:C2H2_ZF	0.672077	0.766602	0.940834	0.786529	10.4846	0.0773927	TGGCGCCCAACATG
AC0310:ZNF:C2H2_ZF	0.62366	0.77092	0.907654	0.768288	9.26346	0.0762192	AAAAACCCCAGA
AC0265:FOXJ:Forkhead	0.537069	0.670841	0.796444	0.668799	2.15067	0.0761437	TAATAATATTT
AC0216:ZNF:C2H2_ZF	0.626838	0.776677	0.890148	0.767585	9.22924	0.0759945	GCTTCACCGCGG
AC0200:ZNF:C2H2_ZF	0.6052	0.737013	0.893161	0.743097	7.71447	0.0726773	TGTCTAGTAAGTCT
AC0231:PAX:Homeodomain,Paired_box	0.630847	0.799518	0.88163	0.777878	10.2574	0.0719167	TCCCCGGGC
AC0174:ZSCAN:C2H2_ZF	0.595263	0.761348	0.894029	0.752997	8.52661	0.0712266	GTCCCCCCCCAAAT
AC0549:ZNF:C2H2_ZF	0.687356	0.832873	0.941614	0.823679	13.5841	0.0712216	TGCTGGCTCGCG
AC0102:ZNF:C2H2_ZF	0.580953	0.740134	0.809389	0.717653	6.05258	0.0704613	GCGACGCGAACA
AC0056:ZNF-SP:C2H2_ZF	0.621073	0.747171	0.877302	0.748179	8.24447	0.0703522	CTAGAGCGGC
AC0041:ZNF:C2H2_ZF	0.660904	0.814243	0.927865	0.804314	12.3347	0.0693178	CCCACCAGGGCCCGGAGCCT
AC0002:PROP-ALX:Homeodomain	0.531072	0.627601	0.801482	0.646939	1.19172	0.0676866	TAATTAAATTA
AC0279:ZNF:C2H2_ZF	0.575259	0.765354	0.884275	0.74756	8.40396	0.0675041	GCTGGATATAGTATTCTTGG
AC0123:FOXO:Forkhead	0.614628	0.746987	0.894555	0.750789	8.65717	0.0671941	TTCCCCACAC
AC0347:ZNF:C2H2_ZF	0.636647	0.7581	0.852101	0.751237	8.72346	0.0667152	GCATTCCTTGGCTTGTG
AC0119:ZBTB7A-ZBTB7B:C2H2_ZF	0.617436	0.753283	0.887672	0.752919	8.88846	0.0660907	CGACCACC
AC0117:GLI-ZIC:C2H2_ZF	0.594017	0.756727	0.880729	0.74705	8.50184	0.0656258	GACCACCCAC
AC0377:ZNF385D:C2H2_ZF	0.598168	0.784668	0.892705	0.765052	9.82992	0.0650657	CGTCGCGAC
AC0514:NR3C-AR:Nuclear_receptor	0.597243	0.713312	0.869453	0.72333	6.86266	0.0648164	GAACATTATGTTC
AC0162:ZNF:C2H2_ZF	0.594256	0.798799	0.93183	0.780921	11.0365	0.0640705	TACAGCCCTAGACTCTCC
AC0591:HOXA-HOXD:Homeodomain	0.551282	0.62953	0.751603	0.640486	1.01919	0.0636452	CAATAAAA
AC0160:BCL11B:C2H2_ZF	0.599097	0.837805	0.940654	0.80384	12.7195	0.0634668	GTGAACGCTAAAGCTACAC
AC0363:ZBTB:C2H2_ZF	0.532455	0.695626	0.691354	0.653765	2.01927	0.0629465	TATACATT
AC0170:FLI-ZNF:Ets	0.6951	0.821572	0.942823	0.820267	14.0412	0.0614203	GGAAGGAAGGAAGGAA
AC0208:NFATC-ZNF:Rel	0.566595	0.684306	0.799999	0.683801	4.38443	0.0599254	TTTTCCA
AC0361:MEF2A-MEF2C:MADS_box	0.553183	0.646424	0.762379	0.652102	2.17236	0.0591439	CTAAAAATAG
AC0344:ZNF:C2H2_ZF	0.599783	0.771995	0.822397	0.741542	8.62166	0.0584434	TTTCTAAATGCAGCAACCTCTGTTCTT
AC0483:ZNF:C2H2_ZF	0.571585	0.722318	0.821146	0.709342	6.36168	0.05783	ACCCTGGGGCCACATGACTCCCTGGGCT
AC0373:ZBTB:C2H2_ZF	0.592183	0.75788	0.867192	0.743783	8.83657	0.0576809	TTATGTTAAAATGGCGC
AC0020:CENPB:CENPB	0.595048	0.77193	0.88145	0.75509	9.65732	0.0575156	CCCGCATACAACGAA
AC0087:E2F:E2F	0.630989	0.779992	0.913147	0.77603	11.18	0.0571742	ATTGGCGCCAAA
AC0205:NFATC-STAT:Rel	0.549465	0.745673	0.879726	0.730135	7.92473	0.0567765	TTTCCATGGAA
AC0382:FOXA-FOXB:Forkhead	0.560378	0.654069	0.759177	0.656923	2.74212	0.0560012	GTAAATATTTACA
AC0139:ZNF:C2H2_ZF	0.612014	0.775029	0.902907	0.766245	10.6398	0.0549392	TTCCCACAACAC
AC0234:HINFP:C2H2_ZF	0.632418	0.781656	0.918032	0.778441	11.527	0.0547338	GACGTTCAACGTCCGC
AC0459:ZNF:C2H2_ZF	0.553215	0.649996	0.779135	0.658085	2.97598	0.0538949	TTAGAGATTAATTTCTT
AC0342:ZNF:C2H2_ZF	0.598325	0.680913	0.79723	0.689345	5.21787	0.0538206	CCTGATTCCACACTCAAACATAACTTT
AC0558:HOXB-PBX:Homeodomain	0.554676	0.611931	0.752471	0.632752	1.27237	0.0523728	ATTAATCAA
AC0129:THAP:THAP_finger	0.583976	0.718231	0.810138	0.707644	6.64452	0.0521791	CCATCTTGGATGAGGGCA
AC0126:ZNF:C2H2_ZF	0.632515	0.764542	0.870267	0.757966	10.2992	0.0514215	CGCCCAACC
AC0121:ZNF:C2H2_ZF	0.606562	0.729649	0.864164	0.732506	8.52123	0.0508112	AACCCCAAC
AC0461:ZNF:C2H2_ZF	0.5722	0.735592	0.845832	0.722304	7.81741	0.0504462	TCCTCACTGGCAGCTG
AC0481:ZNF:C2H2_ZF	0.619306	0.746981	0.853745	0.741753	9.2456	0.0499339	GCCCATTGCGGCCTATGCC
AC0350:TFCP-TFCP2L:Grainyhead	0.57706	0.760168	0.844794	0.735547	8.85892	0.0491323	ACCGGTTTAAACCGGT
AC0401:GMEB:SAND	0.646737	0.751813	0.892281	0.760661	10.6629	0.049032	TACGTGGTTACGT
AC0469:ZNF:C2H2_ZF	0.575002	0.748746	0.915295	0.746947	9.68837	0.0489392	GCTGTCCTCGGCGCTGCCTG
AC0302:ZNF:C2H2_ZF	0.571109	0.694613	0.805111	0.691361	5.75712	0.0482995	AAGCACTGTAC
AC0542:ZBTB:C2H2_ZF	0.618571	0.832559	0.93343	0.80428	13.8925	0.0475112	TTTCGCCTGGCACGTC
AC0441:WT-HOXB:Homeodomain	0.566983	0.586729	0.704619	0.611265	0.120138	0.0469899	TTTCGAAAAAAAAAAAAAAA
AC0515:NR3C:Nuclear_receptor	0.570288	0.723757	0.819074	0.709219	7.13739	0.0468653	GTACAATCTGTTCT
AC0007:BARX-NKX:Homeodomain	0.561435	0.629841	0.697457	0.629644	1.49257	0.0461864	TAATGGTTTTTTAA
AC0224:ZNF:C2H2_ZF	0.585623	0.714831	0.793424	0.702177	6.73749	0.0454129	TCATGGTGCCTTACTCCCTT
AC0343:ZNF:C2H2_ZF	0.576327	0.6874	0.80015	0.687819	5.72202	0.0452483	TCATTTTTGAAGGATAGTTTT
AC0457:ZNF-ZFP:C2H2_ZF	0.565271	0.636363	0.693348	0.632836	1.82961	0.044668	TTCCTTTTTTTATTTTTCTTTTTATTT
AC0060:YY-MZF:C2H2_ZF	0.556227	0.680691	0.797952	0.67889	5.15132	0.0442952	CCATTTTTGGCAATTCGTG
AC0097:DNMT-PHF:CxxC	0.575119	0.668164	0.76187	0.668329	4.41803	0.0439836	TCGG
AC0220:ZNF:C2H2_ZF	0.574915	0.698201	0.793916	0.691308	6.0875	0.0436287	ACTACTGTGGTAATT
AC0615:ZNF:C2H2_ZF	0.570873	0.702234	0.821708	0.699262	6.65849	0.0436023	TGCGATCTC
AC0529:ZNF:C2H2_ZF	0.570297	0.75999	0.871446	0.740431	9.68186	0.0425137	CGATCACTCGCC
AC0475:ZNF:C2H2_ZF	0.592114	0.683373	0.808978	0.69196	6.2206	0.0424198	GGTCTACAAAGGGCCCGGT
AC0404:TIGD:CENPB	0.542642	0.660379	0.773416	0.659204	3.8795	0.0423852	TATTGCG
AC0008:VENTX:Homeodomain	0.580221	0.693707	0.791707	0.689835	6.09576	0.0420406	TAATCGGAAAACGATTA
AC0365:ZIM-ZNF:C2H2_ZF	0.57306	0.683331	0.757591	0.674328	4.99394	0.041933	GGTTTCTGTT
AC0523:NKX:Homeodomain	0.5511	0.630941	0.718443	0.632856	2.06212	0.0414386	TAAGTAT
AC0385:FOXC-TBP:Forkhead	0.552739	0.593573	0.697812	0.609424	0.513245	0.0396546	ATAAATA
AC0251:MECOM:C2H2_ZF	0.558131	0.629435	0.78143	0.649608	3.42928	0.0390816	TATCTTATCATATC
AC0340:ZNF:C2H2_ZF	0.577537	0.704122	0.795806	0.695397	6.71011	0.0390154	TTTCAAAAATGCTATGG
AC0399:FOXL:['Fork_head-winged_helix_factors']	0.544634	0.598929	0.706231	0.612181	0.774192	0.038764	TATACATA
AC0614:LHX:Homeodomain	0.549294	0.663192	0.785797	0.665369	4.63776	0.0379518	TAATTGCAATCA
AC0389:FOXN:Forkhead	0.578931	0.681526	0.800367	0.685588	6.09753	0.0377679	GCATCGTAACGATGC
AC0494:ZNF:C2H2_ZF	0.588088	0.762902	0.889683	0.750894	10.7872	0.0375277	GAGCGGAATTGC
AC0319:ZBTB:C2H2_ZF	0.643187	0.851469	0.932588	0.819678	15.7573	0.036846	GCTGGACCGCG
AC0464:ZNF:C2H2_ZF	0.572085	0.712387	0.837752	0.708653	7.90714	0.0355404	CACCGTCAGGGCCCC
AC0524:FOXC:['Fork_head-winged_helix_factors']	0.553108	0.622109	0.717161	0.628622	2.18423	0.0354973	AAGTA
AC0110:ZNF-MAZ:C2H2_ZF	0.627896	0.751215	0.868185	0.749628	10.9779	0.0335962	CCCCTCCCC
AC0465:ZIK:C2H2_ZF	0.576026	0.698794	0.839624	0.703309	7.66961	0.0335171	TCGTTGTGCCTTTGCCA
AC0098:ZNF:C2H2_ZF	0.663546	0.844432	0.954127	0.826634	16.5222	0.0331121	CACCCATGGCCGCGAC
AC0108:KLF-SP:C2H2_ZF	0.610894	0.729242	0.859789	0.732292	9.79117	0.032847	CCACGCCCC
AC0050:ZNF:C2H2_ZF	0.673073	0.80972	0.920552	0.803266	14.9061	0.0323313	GGGGGCCAGGGGGCCTGTG
AC0068:HIC:C2H2_ZF	0.580986	0.745515	0.806751	0.719692	8.93778	0.0321746	GGCAACC
AC0611:NHLH-TFAP:bHLH	0.588323	0.727166	0.830464	0.71828	8.89977	0.0312937	CGCAGCTGCGT
AC0472:ZNF:C2H2_ZF	0.569305	0.692008	0.815874	0.692299	7.04126	0.0312886	TTCAGGTGCCTGCTCAGG
AC0598:PAX:Homeodomain,Paired_box	0.542175	0.624838	0.688109	0.61999	1.87866	0.0311365	TAATCGATT
AC0105:EGR-ZNF:C2H2_ZF	0.588997	0.679151	0.793635	0.685233	6.55031	0.0310854	CGCCCACGC
AC0021:ZNF:C2H2_ZF	0.561084	0.767676	0.867815	0.741062	10.5553	0.0309376	CTTAACCTCTCTGAG
AC0112:PAX:Homeodomain,Paired_box	0.557305	0.660037	0.753254	0.657658	4.58999	0.0309088	CCCACCCC
AC0383:FOXJ:Forkhead	0.546692	0.622662	0.791821	0.645959	3.75543	0.0308748	TGTTTACAACA
AC0065:RFX:RFX	0.52057	0.66941	0.786584	0.661494	4.8838	0.0306378	TTGCCAAGCGTTGCC
AC0508:FOSL:bZIP	0.547984	0.702326	0.810003	0.69066	6.97087	0.0306336	GTCATCGATGAC
AC0264:FOXD:Forkhead	0.514053	0.631268	0.749969	0.631639	2.76228	0.0304356	AACAATAACAT
AC0406:ZNF:C2H2_ZF	0.618995	0.76675	0.853826	0.75158	11.348	0.0303752	GGGCGATGACCACT
AC0474:ZNF:C2H2_ZF	0.55262	0.692977	0.79882	0.684349	6.5427	0.0303072	TATGGTTCCTATGCCCCCT
AC0367:ZNF:C2H2_ZF	0.563394	0.743756	0.794267	0.711293	8.49874	0.0299127	TTTCATGGCTGCATAGTATTCC
AC0244:MAFG-MAFF:bZIP	0.566523	0.683341	0.747396	0.67015	5.61777	0.0290362	TGCTGACTCAGC
AC0171:RBAK-ZNF:C2H2_ZF	0.574016	0.689566	0.829312	0.695615	7.44679	0.028937	CTCCTTCTCTCCC
AC0116:GLIS:C2H2_ZF	0.667809	0.798039	0.903836	0.791931	14.3404	0.0289027	ACCCCCCACGAAG
AC0455:NFATC-PRDM:Rel	0.509372	0.635632	0.75199	0.633156	3.00954	0.0284968	TTTTTTTCCT
AC0204:ZNF33B:C2H2_ZF	0.509811	0.687016	0.7614	0.661311	5.04302	0.0282296	ATTAAATTCCCTCTGTTTAA
AC0001:GATA-PROP:GATA	0.549143	0.600436	0.679388	0.607351	1.19517	0.0280502	ATAATGACATTAT
AC0454:ZNF:C2H2_ZF	0.501016	0.621171	0.779875	0.630808	2.88137	0.0279401	TTGCAATTTT
AC0510:ZNF:C2H2_ZF	0.630051	0.769737	0.897126	0.766663	12.6199	0.027681	GGTCTCGCTATGTTGCCCAG
AC0190:IRF-ZBED:IRF	0.546422	0.641903	0.793269	0.655874	4.70057	0.0275795	ACCGAAACT
AC0317:ZNF:C2H2_ZF	0.584616	0.743613	0.809511	0.720338	9.31667	0.0275255	GTAGCTCCTC
AC0144:IKZF-NFKB:C2H2_ZF	0.548906	0.659814	0.762534	0.657767	4.84541	0.0274481	TTCCC
AC0570:TLX:Homeodomain	0.567754	0.575225	0.738886	0.614273	1.74549	0.0272805	TAATTGGTTTTAAAAGCAATT
AC0452:ZNF354A-ZNF:C2H2_ZF	0.546574	0.63628	0.700617	0.629937	2.87017	0.0272259	TTTAGTGCATTTATATTTATTGTTGTTA
AC0281:ZKSCAN:C2H2_ZF	0.58417	0.759797	0.859787	0.740888	10.8586	0.026524	GAGGCTAGCCC
AC0077:ZIC-GLIS:C2H2_ZF	0.635594	0.76843	0.900146	0.76815	12.8538	0.025899	ACCCCCCGCTGTG
AC0449:ZNF:C2H2_ZF	0.505775	0.616605	0.773523	0.628127	2.8466	0.0257448	GCCCTTTTATGACC
AC0289:ZNF:['C2H2_zinc_finger_factors']	0.537531	0.663254	0.773057	0.659274	5.07883	0.0256925	TATGGATATACCAC
AC0043:TFAP2A-TFAP2C:AP-2	0.57161	0.714136	0.806058	0.701485	8.12047	0.0253911	GCCTGAGGC
AC0275:ZNF33A:C2H2_ZF	0.604593	0.723172	0.828865	0.719951	9.49463	0.0246506	TCAGTGCAC
AC0482:ZNF:C2H2_ZF	0.57246	0.712203	0.83145	0.707079	8.58997	0.0244229	CAGAGCCACGTAGGGTGC
AC0010:DLX-LHX:Homeodomain	0.519527	0.590343	0.686444	0.596664	0.727501	0.0239002	TAATTA
AC0371:REST:C2H2_ZF	0.579671	0.78906	0.898279	0.764018	12.7324	0.0234636	CTGTCCATGGTGCTG
AC0107:KLF:C2H2_ZF	0.612976	0.770476	0.883791	0.759429	12.4691	0.022556	CCACGCACCCCT
AC0537:POU4F:Homeodomain,POU	0.528322	0.603566	0.708296	0.610937	1.87227	0.022173	TGCATAATTCA
AC0463:ZNF:C2H2_ZF	0.576393	0.735126	0.835685	0.720583	9.73462	0.0219282	AGGTTGTAGGACTGCTG
AC0398:POU6F:Homeodomain	0.547683	0.610625	0.711399	0.620083	2.55132	0.0218277	TTATGCAAAGCATAA
AC0333:ZNF:C2H2_ZF	0.601211	0.784289	0.890542	0.765083	12.9612	0.0213314	TTCGTGGCAGTCGTC
AC0419:ESR-ESRRA:Nuclear_receptor	0.571065	0.724129	0.816	0.708831	8.94204	0.0212543	GGTCACCGTGACC
AC0186:ZNF:C2H2_ZF	0.606122	0.712659	0.844193	0.718908	9.73483	0.020251	CTGGTGCTCC
AC0106:EGR-WT:C2H2_ZF	0.619287	0.763078	0.865327	0.752693	12.1788	0.0198758	CGCCCACGC
AC0488:ZNF:C2H2_ZF	0.649073	0.77287	0.912934	0.776937	13.9197	0.0197882	CAGATGCCAGCACCATGCTT
AC0172:ZNF:C2H2_ZF	0.596108	0.736181	0.796163	0.716158	9.59976	0.0193887	TCTCTCTCTCTCTCTTTCTCTCTCTCT
AC0180:ZSCAN-ZNF:C2H2_ZF	0.583889	0.749903	0.85934	0.735759	11.0435	0.0188097	CCTCCTCCCTCAG
AC0130:GCM:GCM	0.578056	0.671066	0.779787	0.674993	6.75162	0.0180316	ATGCGGGT
AC0468:ZNF780A:C2H2_ZF	0.553129	0.732749	0.882508	0.725284	10.4046	0.0172643	CAGACTGCCTGCCAAAACC
AC0470:ZNF:C2H2_ZF	0.557782	0.740929	0.860526	0.725041	10.4023	0.0170543	GTACTGCAGTCCCTACCAGGAC
AC0285:ZFP:C2H2_ZF	0.587208	0.701572	0.825678	0.704008	8.91831	0.0167626	AACTCCTATTCATCC
AC0311:CTCF:C2H2_ZF	0.55509	0.741404	0.785702	0.7059	9.05387	0.0167599	AAACAGAAATCCCCTGTGT
AC0042:ZSCAN:C2H2_ZF	0.599291	0.748996	0.861824	0.739777	11.4898	0.0165903	CCAGCAGCCAGC
AC0418:ZNF:C2H2_ZF	0.559894	0.681031	0.77691	0.674717	6.88999	0.015821	CCTGTTCTTGACTTT
AC0052:ZNF:C2H2_ZF	0.527205	0.695189	0.845254	0.690709	8.03618	0.0157935	ACTCACAGGCCC
AC0412:NR1I-NR1H:Nuclear_receptor	0.575162	0.626098	0.731362	0.63968	4.39367	0.015675	AGGTCACTTAAGGTCA
AC0168:ZNF:C2H2_ZF	0.610795	0.735498	0.848673	0.732616	11.0855	0.0150801	GAAAGGAAAGGGGCAG
AC0039:TFAP2A-TFAP2C:AP-2	0.592002	0.768329	0.870936	0.749899	12.3247	0.0150439	GCCCTCAGGGC
AC0473:ZNF:C2H2_ZF	0.569703	0.744173	0.772981	0.707758	9.32342	0.0148505	CCAATCACTGAGACAACAAGTATTG
AC0070:MYB-MYBL:Myb-SANT	0.563932	0.629248	0.702132	0.63114	3.84461	0.0148087	CAACTGCC
AC0100:ZNF:C2H2_ZF	0.6638	0.8164	0.882799	0.794849	15.5586	0.0147951	GTGTGTGTGGGCATGTGTGTGTGCGAG
AC0446:ZNF:C2H2_ZF	0.527233	0.610674	0.750238	0.624705	3.40442	0.0145262	ATGTTCCTATTTCC
AC0075:OVOL:C2H2_ZF	0.578463	0.628966	0.765647	0.650511	5.29728	0.0138758	ACCGTTA
AC0307:ZNF:C2H2_ZF	0.59939	0.746536	0.850161	0.735656	11.4671	0.012787	TTTGCCTTGCTGGG
AC0225:ZNF33A:C2H2_ZF	0.548196	0.659066	0.715275	0.645401	5.04369	0.0123102	GTGGCT
AC0509:MBNL:CCCH_ZF	0.552543	0.643744	0.756898	0.649232	5.3204	0.0122744	TGCTTCGCTT
AC0526:GFI-GFI1B:C2H2_ZF	0.546458	0.630388	0.727003	0.633559	4.26121	0.0114053	AAATCACTGCACCTCA
AC0034:NR2F-NR1H:Nuclear_receptor	0.610969	0.714312	0.826154	0.716437	10.194	0.0113618	AGGTCATTGACCT
AC0395:SOX:Sox	0.594109	0.686753	0.831654	0.699817	9.05508	0.0106604	TGAATGTGCAGTCA
AC0089:ZNF:C2H2_ZF	0.600575	0.760829	0.826902	0.737284	11.782	0.0100131	CTGGGCTAGGCCCTGG
AC0295:ZNF:C2H2_ZF	0.577238	0.747016	0.849338	0.730152	11.3668	0.00868445	TGCCCTAGCCGTGGCTT
AC0153:ZNF:C2H2_ZF	0.553356	0.674808	0.825014	0.681996	7.93171	0.00854083	TGGGGTCTGTAGTGATGTCTC
AC0496:ZNF:C2H2_ZF	0.58259	0.689422	0.823686	0.69628	9.09289	0.00659475	GCCTGCTGCATTAGC
AC0354:PRDM-ZEB:['C2H2_zinc_finger_factors']	0.530268	0.615406	0.72758	0.622165	3.80417	0.00639898	GAAACAG
AC0388:ZKSCAN:C2H2_ZF,MADF	0.536827	0.614606	0.712581	0.619655	3.63135	0.00630483	GAAAAAAAC
AC0402:CEBPB-CEBPE:bZIP	0.527247	0.616984	0.679965	0.610295	2.98264	0.00601156	TTGCGCAA
AC0512:ZNF:C2H2_ZF	0.551591	0.667921	0.737504	0.656234	6.2862	0.00577775	GGAACAGC
AC0507:PAX:Paired_box	0.558678	0.668437	0.790813	0.671591	7.39659	0.00561466	CAGTCAAGCGTGAC
AC0525:NFYA-NFYB:CBF-NF-Y	0.537937	0.654623	0.729959	0.644286	5.44696	0.00555892	GCCAATCAG
AC0504:ZNF:C2H2_ZF	0.630678	0.775641	0.891526	0.768372	14.3385	0.00536995	GGGTCTCTTGAAGACAGCATA
AC0335:NRF:Unknown	0.584091	0.798004	0.828631	0.752183	13.2071	0.00499483	GCGCATGCGCA
AC0573:ZNF354A-ZNF354B:C2H2_ZF	0.522259	0.608303	0.703867	0.610683	3.08658	0.00494679	TTTAGTCCATTTA
AC0511:ZNF:C2H2_ZF	0.510369	0.718204	0.846557	0.698333	9.37419	0.00471635	GCTGTACCTC
AC0268:ZNF:C2H2_ZF	0.563177	0.63826	0.753231	0.648232	5.79798	0.00459909	TCCATGAACATTGTAT
AC0351:GRHL-TFCP:Grainyhead	0.564593	0.655298	0.692166	0.641839	5.34115	0.00459103	AACCGGTT
AC0238:ZNF:C2H2_ZF	0.563835	0.736078	0.762045	0.699509	9.50621	0.0040472	TTGATCTAACGGCACAGTCAT
AC0195:ZNF:C2H2_ZF	0.576501	0.638774	0.80603	0.66502	7.0475	0.00392248	CTTCTTCCTTG
AC0057:ZBTB-ZNF:C2H2_ZF	0.568337	0.662957	0.762031	0.664071	7.01953	0.00336433	GGCTCCAGCAC
AC0082:NFIX-NFIC:SMAD	0.582492	0.669636	0.817861	0.684906	8.55115	0.00279304	TGGCACGGTGCCA
AC0239:BACH-NFE:bZIP	0.556659	0.672674	0.776377	0.669596	7.47171	0.00256986	TGACTCAGCA
AC0477:ZNF:C2H2_ZF	0.517183	0.678108	0.791269	0.666167	7.33246	0.00108683	CAATTCCGCTCCCC
AC0357:FOXP:Forkhead	0.543334	0.615696	0.675321	0.612512	3.49392	0.00108243	CGATACA
AC0597:NKX:Homeodomain	0.579338	0.673275	0.745794	0.66792	7.46061	0.00104916	CAATAACGACAT
AC0300:ZNF:C2H2_ZF	0.546119	0.648059	0.784176	0.656603	6.6521	0.00103221	TTAATCTACATTTAAC
AC0064:RFX-MXI:RFX	0.537892	0.665862	0.78091	0.662632	7.08738	0.000977105	GTTGCCATGGCAAC
AC0637:AHR:bHLH	0.591412	0.76158	0.865072	0.744911	12.9877	0.000789338	TCTCACGCAAGCCCGGG
AC0031:POU3F-POU2F:Homeodomain,POU	0.528317	0.65219	0.730037	0.640684	5.58369	4.57295e-05	TATGCGCATA
AC0590:HOXC-CDX:Homeodomain	0.517819	0.59601	0.622906	0.583186	1.48524	-0.00016822	TTTATTGC
AC0506:ZNF:['C2H2_zinc_finger_factors']	0.582405	0.702104	0.828918	0.703883	10.1314	-0.000317853	TTACTTGCAGCCAAAAGC
AC0633:TBX-MGA::EVX:T-box	0.552243	0.723711	0.737953	0.684404	8.77568	-0.000847248	GGTGTGAATTTCACACC
AC0553:ZBTB:C2H2_ZF	0.602172	0.760362	0.898057	0.755238	13.9412	-0.00221003	TGCGCGTGCACGT
AC0134:HSF:HSF	0.590395	0.748748	0.874064	0.740489	12.8957	-0.00234784	TCCCGGGTTCGAATCC
AC0522:ZKSCAN:C2H2_ZF	0.552839	0.640623	0.751372	0.646364	6.17425	-0.00252768	CAAACTGTAGAGTG
AC0232:SMAD:['SMAD-NF-1_DNA-binding_domain_factors']	0.544565	0.641372	0.765104	0.648103	6.33573	-0.00304584	GTCTGG
AC0577:POU2F:Homeodomain,POU	0.519568	0.579883	0.672931	0.588066	2.04535	-0.00311708	ATTAGCATAAT
AC0272:HSFY:HSF	0.562669	0.611876	0.745062	0.63287	5.26507	-0.00331401	TCGAACGTTTCGAA
AC0313:ZNF:C2H2_ZF	0.622035	0.760762	0.854031	0.749397	13.6113	-0.00343995	GCCAATTTCCGTGGTGTAAA
AC0182:ZNF:C2H2_ZF	0.564578	0.718139	0.842993	0.710962	10.8815	-0.00372267	GCTCTGCCTCCCTC
AC0245:ZBTB:C2H2_ZF	0.627523	0.792245	0.87469	0.771675	15.2435	-0.00397519	TCGGCTAATACGGC
AC0486:ZFP-ZFP69B:C2H2_ZF	0.560685	0.660219	0.809303	0.672606	8.18493	-0.00438842	TTGTTTCCAGCCAC
AC0587:POU5F-NANOG:Homeodomain,POU	0.567205	0.595705	0.639244	0.599465	2.95683	-0.00445828	ATTGTTATGCAAA
AC0370:ZNF-ZNF280A:C2H2_ZF	0.575542	0.666305	0.822507	0.682665	8.91898	-0.00458958	GAGAACTCATACTGG
AC0274:PAX:Homeodomain,Paired_box	0.563665	0.678601	0.761333	0.67055	8.05861	-0.00467924	GTGCACAC
AC0059:YY-ZFP:C2H2_ZF	0.533162	0.632976	0.789839	0.647238	6.43507	-0.00529896	AAAATGGCGG
AC0397:POU2F-POU3F:Homeodomain,POU	0.511484	0.589956	0.635985	0.581845	1.80986	-0.00604681	TGAATATGCA
AC0376:ZBED:BED_ZF	0.572	0.669508	0.819107	0.682531	9.06339	-0.00674196	TATCGCGACAT
AC0578:LCORL:Pipsqueak	0.493995	0.566621	0.639316	0.566638	0.799676	-0.00713438	CCAAAAT
AC0012:SATB:['Homeo_domain_factors']	0.537122	0.563746	0.679532	0.586037	2.19824	-0.00728342	CTAATAA
AC0416:RXRA-NR2C:Nuclear_receptor	0.554518	0.604994	0.70821	0.618179	4.50677	-0.00740675	GTCAGAGGTCAG
AC0094:ZNF:C2H2_ZF	0.577498	0.691673	0.814008	0.693713	9.93128	-0.00769	GTTCTCGCCCC
AC0131:ZNF:C2H2_ZF	0.58868	0.710914	0.837595	0.712026	11.2423	-0.00770062	ACAGTCCACCCCTT
AC0053:ZNF:C2H2_ZF	0.527724	0.622604	0.740055	0.628247	5.29031	-0.00829069	TAGGCCTA
AC0533:POU3F-POU1F:Homeodomain,POU	0.496455	0.582723	0.740394	0.600574	3.32747	-0.00852928	GCATAAATTA
AC0184:ZNF:C2H2_ZF	0.601738	0.715973	0.82536	0.714761	11.5149	-0.00877581	GCCGCTCC
AC0415:RARA-ESRRA:Nuclear_receptor	0.559938	0.716233	0.815919	0.702081	10.701	-0.0100811	AGGTCAACTAAAGGTCA
AC0236:BATF-IRF:bZIP	0.542837	0.572014	0.664989	0.587963	2.5609	-0.0104256	GAGTCATATCGAAA
AC0178:ZNF:C2H2_ZF	0.561033	0.693164	0.790532	0.684473	9.50004	-0.0109027	CCCCCTTTGGTGCTC
AC0078:CTCF-CTCFL:C2H2_ZF	0.574265	0.71945	0.81033	0.705874	11.0431	-0.0110689	CGCCCCCTGGTGG
AC0233:HINFP:['C2H2_zinc_finger_factors']	0.571758	0.686896	0.73406	0.669902	8.47334	-0.0111234	AACGTCCGC
AC0493:ZNF:C2H2_ZF	0.525379	0.625361	0.739711	0.628953	5.54527	-0.0111478	CATCAAGGTCCTCAAAAA
AC0248:ZNF:C2H2_ZF	0.525958	0.641541	0.730718	0.63494	5.97541	-0.0111732	AAGTCTGCTGTCATT
AC0490:ZNF:C2H2_ZF	0.531475	0.646003	0.760168	0.645912	6.76164	-0.0111896	TGAGCTCTTAAGGC
AC0207:NFAT-NFATC:Rel	0.517263	0.646286	0.764284	0.64353	6.64852	-0.011991	GTAATTTTCCA
AC0579:POU3F:Homeodomain,POU	0.522227	0.583875	0.635105	0.581271	2.19688	-0.0120305	ACTCTAATTCC
AC0437:CEBPA:bZIP	0.550371	0.575604	0.653715	0.588823	2.74335	-0.0121156	TTACCAAA
AC0069:ZNF:C2H2_ZF	0.596468	0.746171	0.861342	0.737538	13.4468	-0.013001	TGCAACACGAACAACTGTAC
AC0426:HNF4A-ZNF:Nuclear_receptor	0.522419	0.615781	0.762029	0.629002	5.68409	-0.0130388	TTGGACT
AC0484:ZNF:C2H2_ZF	0.566544	0.644668	0.743575	0.649864	7.19803	-0.0133372	TGCTTTTAGCCTCT
AC0051:PLAG:C2H2_ZF	0.647304	0.807687	0.888874	0.787888	17.0951	-0.0136422	CCCCCTTGGGCCCC
AC0429:GLI:C2H2_ZF	0.613952	0.755537	0.872723	0.749438	14.3846	-0.0142085	GGGCCTGGCATTCAAGGCC
AC0212:STAT-STAT5A:STAT	0.517944	0.560508	0.643662	0.570655	1.60004	-0.0143039	TTTCC
AC0476:THAP:THAP_finger	0.514637	0.567653	0.689983	0.584981	2.65729	-0.014755	TCGTTTGG
AC0394:PAX:Homeodomain,Paired_box	0.516187	0.573559	0.664121	0.581856	2.44385	-0.0148967	TACATGGT
AC0081:NFIA-NFIC:SMAD	0.557756	0.636349	0.676329	0.626696	5.6841	-0.0153453	TGCCAA
AC0235:HINFP:C2H2_ZF	0.772766	0.922149	0.982513	0.899894	25.2317	-0.0153595	GCGGACGTTGCAACGTCCGC
AC0566:ZSCAN:C2H2_ZF,MADF	0.541268	0.569541	0.682929	0.59082	3.13029	-0.0155271	AAATCCGGAT
AC0413:THRB-RARA:Nuclear_receptor	0.588852	0.668967	0.763621	0.672601	8.98489	-0.0155741	AGGTCACGTGAGGTCA
AC0255:GATA:GATA	0.515822	0.627964	0.645581	0.604333	4.13625	-0.0160744	AGATATTATC
AC0487:ZNF:C2H2_ZF	0.557174	0.629119	0.777083	0.648124	7.27223	-0.0161147	GCCGGCGTCTG
AC0571:BARHL-MSX:Homeodomain	0.52204	0.574995	0.621635	0.573416	1.92811	-0.0161284	TAATTGCCCCTAATTG
AC0292:ZBTB:C2H2_ZF	0.554153	0.703615	0.765663	0.681761	9.70755	-0.0165145	TCACTATAATAGTGA
AC0099:ZNF:C2H2_ZF	0.599638	0.666642	0.783986	0.679227	9.57264	-0.0171638	TCCAAGGAGGCCAGC
AC0122:XPA:Unknown	0.58713	0.656223	0.71948	0.654764	7.84866	-0.017531	CACCTCACA
AC0480:ZFP:C2H2_ZF	0.531347	0.599472	0.758526	0.622204	5.53279	-0.0177224	CCACCTTTAGCCATATC
AC0458:ZFP:C2H2_ZF	0.550887	0.626842	0.739234	0.635952	6.58872	-0.0187334	TCTATTTCTTCTTGTGTCA
AC0167:ZNF:C2H2_ZF	0.540163	0.655164	0.823912	0.668601	8.93065	-0.0188165	CCCCAGCTACTCC
AC0035:ZNF:C2H2_ZF	0.570212	0.655493	0.736698	0.654474	7.94554	-0.0191748	AGGGCACTAATCCCA
AC0574:HOXD-FOXC:Homeodomain	0.533145	0.534524	0.602698	0.551223	0.562722	-0.0192384	ATTTAT
AC0423:NR2E:Nuclear_receptor	0.530291	0.59067	0.681709	0.598335	4	-0.0201681	AAAGATCA
AC0320:ZNF:C2H2_ZF	0.544833	0.712412	0.772782	0.68561	10.259	-0.0203738	GCACAGCGCCC
AC0498:ZNF:C2H2_ZF	0.542056	0.684718	0.822765	0.683564	10.1722	-0.021206	ATGCACGTACCGTGCCTC
AC0599:CUX:CUT,Homeodomain	0.529035	0.614832	0.69086	0.61239	5.11699	-0.0217252	CCAATAATCGAT
AC0166:ZFP:C2H2_ZF	0.500401	0.670101	0.802416	0.660755	8.57906	-0.0217486	GGAGGCACTGGAATG
AC0538:POU3F:Homeodomain,POU	0.499468	0.526856	0.695336	0.562129	1.52636	-0.0218005	CATCCAAAATGAA
AC0325:ZNF705G-ZNF:C2H2_ZF	0.524835	0.605331	0.69155	0.606762	4.72138	-0.0218239	AGGTTTCT
AC0380:PAX:Homeodomain,Paired_box	0.540275	0.540966	0.572163	0.548593	0.576444	-0.0220601	GTTT
AC0066:RFX:RFX	0.567961	0.623543	0.728609	0.635914	6.84364	-0.0223341	CTGTTGCTAGG
AC0352:ZNF:C2H2_ZF	0.587513	0.629144	0.773731	0.654883	8.20116	-0.0223388	TCTCAACTGGTGCCACC
AC0142:IKZF:C2H2_ZF	0.534223	0.61359	0.725463	0.621717	5.88825	-0.023178	TGGGAATAC
AC0384:FOXO-FOXJ:Forkhead	0.54138	0.58291	0.658395	0.591399	3.72125	-0.0232081	AACAGTAAACATGTT
AC0165:ZNF:C2H2_ZF	0.589214	0.715059	0.869479	0.722203	13.0915	-0.0233695	CTACCCTCGCCTACCC
AC0149:ZNF:C2H2_ZF	0.551379	0.672431	0.797129	0.673342	9.5988	-0.0234136	CATTTTGTCCTCCTAGGCC
AC0479:PAX:Homeodomain,Paired_box	0.536662	0.581969	0.610752	0.577838	2.80284	-0.0239328	AGAGGCT
AC0467:PAX:Homeodomain,Paired_box	0.52236	0.545244	0.649288	0.565534	1.93663	-0.02413	ACGAAAGA
AC0262:SOX-SRY:Sox	0.555281	0.601392	0.717856	0.61898	5.76906	-0.0242485	AACAATGGCAGTGTT
AC0636:SREBF:bHLH	0.57142	0.641425	0.68611	0.635095	6.92465	-0.0242853	TCACCCCAC
AC0503:ZNF:C2H2_ZF	0.496014	0.639634	0.756488	0.632942	6.77583	-0.0243577	TTTGCTGCTTAC
AC0431:LEF:Sox	0.547376	0.578049	0.607841	0.577829	2.83765	-0.0244282	CCTTTGATATG
AC0392:CENPBD-GMEB:CxxC	0.521469	0.59618	0.618743	0.583143	3.22009	-0.0244595	ACGT
AC0489:ZNF:C2H2_ZF	0.57152	0.715649	0.800201	0.700755	11.6607	-0.0248195	TCTTCCAAGTAGCTGGTGTT
AC0304:ZFP:C2H2_ZF	0.546253	0.630884	0.698328	0.626587	6.3589	-0.0248856	CTTTAGCTGCAT
AC0194:ZNF:C2H2_ZF	0.531305	0.639721	0.771164	0.645478	7.71278	-0.0249178	CACGCTCACCC
AC0390:CREB-JUND:bZIP	0.522351	0.609393	0.676279	0.604354	4.78158	-0.0250728	ATGACGCG
AC0563:SPDEF:Ets	0.613304	0.687702	0.822356	0.702766	11.8331	-0.0252191	TAATCCGGGACCA
AC0387:FOXA-FOXO:Forkhead	0.5285	0.559532	0.623899	0.567866	2.18142	-0.0252192	GTAAACA
AC0411:NR1I-VDR:Nuclear_receptor	0.551155	0.616903	0.628014	0.603244	4.71766	-0.0252899	AGTTCATTGAGTTCA
AC0550:HES-EGR:bHLH	0.519568	0.557552	0.640412	0.568771	2.30119	-0.0259879	CCACGC
AC0037:ZNF:C2H2_ZF	0.596461	0.688597	0.741121	0.678694	10.169	-0.0260319	GCCCTGGGCAG
AC0592:CDX-HOXA:Homeodomain	0.50443	0.554233	0.608655	0.555388	1.35326	-0.0261226	CATAAAT
AC0560:PAX:Homeodomain,Paired_box	0.56464	0.626539	0.733351	0.637767	7.26431	-0.0263603	ATTAGTCACGG
AC0183:ZNF:C2H2_ZF	0.518916	0.643998	0.749976	0.639222	7.3687	-0.0263646	CCGCGTCCTT
AC0393:IRX:Homeodomain	0.529833	0.574093	0.674519	0.588135	3.71544	-0.0263911	CATGTAATACACG
AC0500:ZNF:C2H2_ZF	0.665043	0.868213	0.925822	0.831823	21.1606	-0.0265294	ACACCCTCACCATAAGAGCTGGCGCCCG
AC0559:MEIS-PBX:Homeodomain	0.491517	0.554736	0.662841	0.565958	2.14503	-0.0266187	TGATTTATG
AC0540:ASCL:bHLH	0.534041	0.619261	0.755231	0.631948	6.94081	-0.0276576	ACACGACGC
AC0299:HMX:Homeodomain	0.566761	0.680719	0.795039	0.680809	10.4399	-0.0277026	CAAGTGCGTG
AC0025:ZNF:C2H2_ZF	0.553481	0.641015	0.769402	0.651228	8.36267	-0.0282509	GCTCGACCTCAAA
AC0421:THRB:Nuclear_receptor	0.601471	0.681395	0.825578	0.69746	11.6715	-0.0282653	TGACCTTAATAAGGTCA
AC0088:ZNF:C2H2_ZF	0.571322	0.647943	0.794735	0.665486	9.40003	-0.0284919	GGCCAAGCCC
AC0241:NFE2L-JUN:bZIP	0.508592	0.571595	0.617094	0.567219	2.37366	-0.0285531	TAAAGGATGAC
AC0603:ZNF:C2H2_ZF	0.586408	0.751618	0.887168	0.744203	15.0526	-0.0287799	CTGGATCCAGCCATGCCTGA
AC0432:BCL11A-BCL11B:C2H2_ZF	0.513374	0.593624	0.667951	0.592143	4.17657	-0.0288276	TCCGGCCA
AC0164:ZNF:C2H2_ZF	0.53717	0.68378	0.818809	0.680885	10.5281	-0.0288602	CTACCCTCCACCTACC
AC0595:NKX:Homeodomain	0.517042	0.609406	0.558243	0.573524	2.857	-0.0290036	TCAACGA
AC0555:SREBF:bHLH	0.517846	0.616584	0.719106	0.61753	6.041	-0.0294993	ATCACGTGAT
AC0588:POU2F-POU3F:Homeodomain,POU	0.512927	0.566667	0.629968	0.569057	2.58167	-0.0296223	TATGCAAAT
AC0027:ZNF:C2H2_ZF	0.597399	0.672068	0.817575	0.689778	11.2771	-0.0304352	TTTAAGCCCACTGTTGAG
AC0541:CREB3L-XBP:bZIP	0.568836	0.641065	0.742387	0.648338	8.34677	-0.0309187	ATGACGTGGC
AC0141:IKZF:C2H2_ZF	0.517144	0.607546	0.730477	0.615678	6.01335	-0.0309647	TCTCCCAA
AC0256:GFI:C2H2_ZF	0.522235	0.567428	0.618132	0.568806	2.6606	-0.030977	ATATCAC
AC0049:PLAGL:C2H2_ZF	0.563874	0.699621	0.809531	0.693162	11.5719	-0.0311712	GGGCCCCC
AC0447:ZFP:C2H2_ZF	0.542044	0.619217	0.718963	0.62486	6.69395	-0.0312954	AGAATTAGTGAACTGGAAGA
AC0485:ZNF:C2H2_ZF	0.545891	0.671834	0.767105	0.664166	9.51183	-0.0313745	GGCTTCTAGCC
AC0260:SOX:Sox	0.525968	0.569061	0.653878	0.579492	3.47375	-0.0316555	ATTGTTCG
AC0600:HOMEZ:Homeodomain	0.510528	0.584329	0.654188	0.583344	3.75245	-0.0316993	ATAATCGTTT
AC0451:ZNF:C2H2_ZF	0.541345	0.60719	0.744527	0.625063	6.74596	-0.0318195	CTGTTCTTGTCGGGGTCC
AC0403:DBP-HLF:bZIP	0.543093	0.540876	0.639505	0.566087	2.53257	-0.0319057	TTACGTAA
AC0150:ZNF:C2H2_ZF	0.547941	0.668582	0.793447	0.669638	9.95539	-0.0321018	GCAGCTCTCTC
AC0155:ETS-SIX:Ets	0.538862	0.654329	0.736277	0.645949	8.26591	-0.0321771	GCTGGGAATTGTAGT
AC0079:ZNF:C2H2_ZF	0.589176	0.721835	0.823951	0.714199	13.152	-0.0322186	CAGTCACCTTCTGG
AC0338:ARID5B:ARID-BRIGHT	0.51321	0.572218	0.597227	0.563718	2.39536	-0.0323571	TTGGTATTGTG
AC0005:POU3F-POU1F:Homeodomain,POU	0.549143	0.577875	0.675024	0.594979	4.64181	-0.032494	TAATGAGATGC
AC0143:RBPJ:CSL	0.53674	0.570794	0.656168	0.583624	3.86691	-0.0330187	TTCCCA
AC0288:ZNF:C2H2_ZF	0.537762	0.617354	0.662452	0.608731	5.71225	-0.0337041	ACGTACCACA
AC0545:CREB:bZIP	0.592766	0.655164	0.771598	0.668673	10.0235	-0.0340187	GGGTTGACGCA
AC0028:KLF:C2H2_ZF	0.52116	0.550682	0.649337	0.567965	2.81895	-0.0340304	CCCACTG
AC0198:ZBTB:C2H2_ZF	0.53617	0.592201	0.73611	0.614171	6.13882	-0.0342261	CTAGAAC
AC0337:ZNF:C2H2_ZF	0.577644	0.682461	0.794648	0.684304	11.1992	-0.0348203	TAAGGTGGACTATACCACCTTA
AC0556:USF-BHLHE:bHLH	0.537024	0.629926	0.723683	0.63014	7.33647	-0.0349964	GTCACGTG
AC0084:HIC:C2H2_ZF	0.552677	0.60401	0.700104	0.6152	6.27714	-0.0351297	ATGCCCAC
AC0536:POU3F-POU2F:Homeodomain,POU	0.514598	0.556586	0.586151	0.55348	1.87485	-0.0353199	TGCATAATT
AC0228:CTCF:C2H2_ZF	0.566656	0.672095	0.812189	0.680759	11.0004	-0.0355878	TGCAGTTCCAAAAGTGGCCA
AC0298:PRDM:C2H2_ZF	0.496619	0.59632	0.667179	0.589109	4.45325	-0.0357286	ATCACTTT
AC0589:POU2F:Homeodomain,POU	0.511056	0.563332	0.627029	0.566187	2.82692	-0.03592	ACATGTAATTATG
AC0381:SRY:Sox	0.506819	0.539436	0.605213	0.547726	1.56076	-0.0366844	AAACAAA
AC0083:ZBTB:C2H2_ZF	0.577564	0.695238	0.841057	0.702274	12.6485	-0.0371066	GTGCCATAAAGGCAGCAC
AC0040:ZNF:C2H2_ZF	0.58434	0.672445	0.809123	0.684588	11.4118	-0.037508	TCCCCCGAGTCATC
AC0011:POU6F-NKX:Homeodomain	0.514151	0.528576	0.607988	0.544822	1.42217	-0.0376509	TAATGAG
AC0532:ZNF:C2H2_ZF	0.526202	0.61563	0.669966	0.606857	5.8783	-0.0378982	GAATTTATCACCACT
AC0136:INSM:C2H2_ZF	0.585613	0.695749	0.795982	0.693274	12.0695	-0.0380156	TGCCCCCTGACA
AC0270:BBX:Sox	0.533072	0.608156	0.726062	0.618861	6.77105	-0.038372	TGAACGACGTTCA
AC0450:FEZF:C2H2_ZF	0.525847	0.567352	0.658262	0.579703	3.97097	-0.0383941	TGCCCTTTT
AC0013:SIX:Homeodomain	0.50984	0.553544	0.583286	0.550054	1.89745	-0.0390623	TGATAC
AC0156:ZNF:C2H2_ZF	0.521237	0.682517	0.786662	0.668233	10.3551	-0.0390926	TCCCACAATGCACTG
AC0249:ZNF:C2H2_ZF	0.550568	0.666956	0.722303	0.651696	9.19242	-0.0393805	TTTTTGTCCGCCGACATTAA
AC0594:HOXC-HOXD:Homeodomain	0.51535	0.585473	0.571778	0.564518	2.96434	-0.0395093	TCGTAAA
AC0033:PRDM:C2H2_ZF	0.530325	0.607061	0.66633	0.602694	5.71192	-0.0397357	GGTCTCTAAC
AC0434:NR2F-RXRG:Nuclear_receptor	0.54413	0.631268	0.757927	0.641148	8.48416	-0.040029	AGGTCAAAGGTCA
AC0517:ZNF585A:C2H2_ZF	0.531382	0.602836	0.654252	0.597826	5.41087	-0.040396	TCTGTACTC
AC0561:PAX:Homeodomain,Paired_box	0.539567	0.626983	0.716083	0.627404	7.53253	-0.0404723	GTCACGCTTATTA
AC0409:NR2E:Nuclear_receptor	0.53289	0.581893	0.666156	0.590708	4.92594	-0.0407366	AGTCAATAAGTCA
AC0203:ZNF:C2H2_ZF	0.541434	0.615192	0.747165	0.629746	7.75024	-0.0411733	GATTCCATTCGATTCCATT
AC0261:SOX-SRY:Sox	0.527659	0.54821	0.570908	0.548747	1.96617	-0.0413298	AACAATG
AC0329:ZNF-ZNF354C:C2H2_ZF	0.534728	0.605142	0.664121	0.602283	5.81636	-0.0416066	CTCCAC
AC0284:ZNF:C2H2_ZF	0.520386	0.618329	0.683552	0.610149	6.41364	-0.042089	AACGTCCAC
AC0471:ZNF:C2H2_ZF	0.53823	0.634825	0.718371	0.631562	7.94654	-0.0421005	TTTGAGAGGGCCCAGATGTTGGACTT
AC0628:SMAD:SMAD	0.541742	0.625266	0.6766	0.617219	6.93063	-0.0422451	GGTGCCAGACA
AC0531:ZNF:C2H2_ZF	0.50745	0.567701	0.673849	0.579176	4.21143	-0.0422826	CATTCATTCATTC
AC0625:ELF:Ets	0.546485	0.647788	0.714618	0.63917	8.50775	-0.0423369	ATAACGGATG
AC0009:PAX-VSX:Homeodomain	0.524196	0.528232	0.541804	0.530616	0.759446	-0.0425948	TAATTA
AC0145:ZNF:C2H2_ZF	0.5521	0.705738	0.822687	0.696566	12.6649	-0.0430444	GGGAGCCATGGAAGG
AC0163:ZNF:C2H2_ZF	0.505464	0.621306	0.715469	0.615886	6.90686	-0.0432455	CAGACTTGTCCT
AC0263:SOX-SRY:Sox	0.532325	0.587101	0.682696	0.597306	5.57872	-0.0432627	TCAATGGTATTGA
AC0315:ZNF:C2H2_ZF	0.553826	0.664759	0.779934	0.665819	10.5	-0.0435326	CCGACGG
AC0045:ZNF:C2H2_ZF	0.578156	0.603618	0.732607	0.6295	7.9027	-0.0435503	CTGCCCTGGGACTT
AC0181:ZNF:C2H2_ZF	0.551533	0.668145	0.812621	0.675111	11.1706	-0.0436144	CCTCAGCCTCC
AC0565:ZNF:C2H2_ZF	0.545957	0.706017	0.790149	0.687035	12.0239	-0.0436162	TGTCCTCTTAATCCG
AC0521:ZNF:C2H2_ZF	0.537963	0.621747	0.704972	0.621607	7.34525	-0.0436514	GACAATACCAAGTGTTGAC
AC0453:ZNF:C2H2_ZF	0.556031	0.597033	0.663451	0.603387	6.05051	-0.0437757	CCAATTATACATATGTTGGACC
AC0495:ZNF:C2H2_ZF	0.551869	0.575909	0.709182	0.603217	6.05143	-0.0439579	ACTCCACTC
AC0219:HMBOX:Homeodomain	0.526655	0.55408	0.589379	0.556048	2.6772	-0.0439662	TAACTAG
AC0554:HIF1A-TCFL:bHLH	0.555682	0.586978	0.702564	0.608051	6.40648	-0.0440871	ACGTGC
AC0321:LEF-TCF:Sox	0.572834	0.721462	0.843503	0.714815	14.076	-0.0445181	CATCGGGGCGCTG
AC0067:RFX:RFX	0.562409	0.669808	0.786789	0.672203	11.0293	-0.044546	GTTGCTAGGCAAC
AC0177:ZNF-MZF:C2H2_ZF	0.522725	0.64392	0.736877	0.63686	8.50808	-0.044651	GCATGTCCCCAT
AC0318:ZBTB:C2H2_ZF	0.58008	0.733411	0.815154	0.715514	14.1489	-0.0448374	GACGGCAGGCC
AC0516:ZNF:C2H2_ZF	0.554049	0.608899	0.815844	0.646923	9.26811	-0.0452112	CCTGTGTGTGCCTTGGCT
AC0620:ZNF:C2H2_ZF	0.581553	0.685981	0.825118	0.694658	12.6992	-0.0454321	ATGTTGTGAGGAAGCCCA
AC0267:SOX-SRY:Sox	0.512263	0.603376	0.714052	0.608267	6.52323	-0.0455029	AACAATGTGCAGTGTT
AC0276:ZNF:C2H2_ZF	0.539291	0.618101	0.704945	0.62011	7.37834	-0.0456116	GAGGCAAG
AC0128:TFCP:Grainyhead	0.57081	0.633361	0.733635	0.642792	9.01483	-0.0458021	CTGGGTAGAGC
AC0296:ZNF:C2H2_ZF	0.52158	0.628985	0.685603	0.616288	7.13796	-0.0460733	GTATTCCTTGTCATGTGTGG
AC0436:BPTF-FOXC:Unknown	0.520788	0.504035	0.593088	0.530486	0.999224	-0.0460754	AAAACAA
AC0029:ZNF:C2H2_ZF	0.584681	0.701936	0.826185	0.703684	13.3967	-0.0461538	GACACAGGGGCCAC
AC0250:MECOM-ZSCAN:C2H2_ZF	0.507774	0.565909	0.630448	0.56751	3.65858	-0.0462214	TTATCTTATC
AC0280:ZNF:['C2H2_zinc_finger_factors']	0.511821	0.594443	0.719894	0.60515	6.355	-0.046268	AATTCTTGGTTGA
AC0199:HSF:HSF	0.521281	0.583069	0.673945	0.590341	5.31452	-0.0465346	GAACGTTCTAGA
AC0278:ZFP:C2H2_ZF	0.52237	0.621171	0.674634	0.609836	6.73836	-0.0469399	TTTTATACCCAGC
AC0552:HES-MAX:bHLH	0.517966	0.599973	0.691013	0.602231	6.19639	-0.0469701	CACGTG
AC0497:ZNF:C2H2_ZF	0.53019	0.609711	0.759019	0.627158	8	-0.0472522	GCATTAGC
AC0433:HNF4A-HNF4G:Nuclear_receptor	0.572439	0.597514	0.717565	0.621258	7.59136	-0.0474408	GGTCAAAGTCCA
AC0369:ZNF:C2H2_ZF	0.541971	0.617897	0.714248	0.623003	7.71663	-0.0474463	GAGAACTCATA
AC0616:ZNF:C2H2_ZF	0.574083	0.697628	0.817814	0.696788	13.0067	-0.0475993	CCCCACTCCTGGT
AC0127:ZFP:C2H2_ZF	0.58675	0.625668	0.70986	0.636986	8.72852	-0.047606	CCAGCACAACTAACC
AC0259:SOX:Sox	0.519686	0.547837	0.60914	0.556125	2.95645	-0.0477925	ACAAAGGAACCATT
AC0222:MYNN:C2H2_ZF	0.523169	0.576512	0.596647	0.56821	3.8357	-0.0479963	GACTTTTATTTT
AC0629:SMAD:SMAD	0.522528	0.567873	0.62621	0.571121	4.05505	-0.0481515	CTGTCACCT
AC0154:ZNF:C2H2_ZF	0.561875	0.638988	0.731167	0.642755	9.20471	-0.0484935	GGATCTGTGGATTCATGTCTTTCA
AC0502:ZNF:C2H2_ZF	0.541984	0.63249	0.729747	0.634178	8.62646	-0.0489879	CCTTGCAG
AC0019:AIRE:SAND	0.523635	0.610188	0.671656	0.603917	6.46266	-0.0490064	TAACCAATAAAACCA
AC0246:MAFF-MAF:bZIP	0.552177	0.644545	0.687092	0.632089	8.50529	-0.0493829	TGCTGACGTCAGCA
AC0217:ZNF:C2H2_ZF	0.520339	0.590997	0.713089	0.603856	6.5	-0.0495892	ACTCCAC
AC0562:PAX:Homeodomain,Paired_box	0.532844	0.609018	0.653782	0.601165	6.41898	-0.0511471	GTCACGCT
AC0630:ZNF:C2H2_ZF	0.540061	0.660118	0.693507	0.638451	9.09842	-0.0513116	TTCTGACACC
AC0631:T-TBX:T-box	0.537168	0.615991	0.710671	0.619955	7.78557	-0.0514577	TCACACCTAGGTGTGA
AC0518:NKX-MSANTD:['Homeo_domain_factors']	0.523284	0.581973	0.600329	0.57189	4.36325	-0.05169	TTGAGTG
AC0301:ZNF:C2H2_ZF	0.591526	0.705749	0.814991	0.704504	13.8599	-0.0518081	TCAACTTGACTGGGCCA
AC0271:SOX-SRY:Sox	0.541056	0.593858	0.626845	0.588904	5.59757	-0.0519278	TGAATTGCATTCA
AC0355:DMRTC:DM	0.511388	0.584545	0.655358	0.583959	5.27978	-0.0524309	TGTATCGTT
AC0422:ESRRA-NR5A:Nuclear_receptor	0.536315	0.599075	0.634677	0.592285	5.88324	-0.0525394	CAAGGTCA
AC0374:CDC5L:Myb-SANT	0.517778	0.539973	0.6171	0.553706	3.16883	-0.0531799	GATTTAACATA
AC0568:ZNF:C2H2_ZF	0.519704	0.578186	0.675892	0.587992	5.62347	-0.0532019	TACACGATTAAGATC
AC0214:OSR:C2H2_ZF	0.527647	0.601682	0.677569	0.602145	6.66613	-0.053622	GCTACTG
AC0407:RXRG-RARB:Nuclear_receptor	0.534427	0.654162	0.776864	0.654904	10.4698	-0.0540266	AGGTCATGACCT
AC0368:ZNF:C2H2_ZF	0.552775	0.617747	0.714384	0.625663	8.38328	-0.054104	TTTCTCTCCAGTATG
AC0242:FOSL-JUND:bZIP	0.486175	0.584618	0.606379	0.565447	4.09653	-0.0544047	TGAGTCAT
AC0499:ZBTB:C2H2_ZF	0.525409	0.570776	0.588013	0.563743	3.98812	-0.0545935	ATGCATC
AC0187:IRF:IRF	0.543416	0.623799	0.746045	0.634265	9.05593	-0.0549035	GTATCGGTAAAGCGATAC
AC0410:RARA-RARG:Nuclear_receptor	0.548452	0.642688	0.745198	0.644757	9.81915	-0.0550794	AGGTCAAAAGGTCA
AC0439:ZNF-DMRT:C2H2_ZF	0.530777	0.509686	0.526977	0.519282	0.880927	-0.0556268	GCTACA
AC0247:ZNF:C2H2_ZF	0.527921	0.582005	0.695826	0.596939	6.44472	-0.0557332	GCTGACAT
AC0293:ZNF:C2H2_ZF	0.49564	0.593464	0.647711	0.58257	5.43269	-0.0559579	TTTCGGACA
AC0430:TCF7L-LEF:Sox	0.504333	0.563226	0.583512	0.553574	3.36449	-0.0560463	AGATCAAAG
AC0632:TBX-MGA:T-box	0.539165	0.614512	0.700042	0.617058	7.91444	-0.0561566	GTGTGAAATTTCACAC
AC0601:ONECUT-CUX:CUT,Homeodomain	0.492104	0.549429	0.602227	0.548297	2.99526	-0.0561627	TATCGATT
AC0396:POU2F:Homeodomain,POU	0.513243	0.553232	0.619077	0.559696	3.84726	-0.0566722	TGAATATTC
AC0148:ZNF:C2H2_ZF	0.527879	0.585185	0.674027	0.593069	6.25175	-0.0569064	GACCAAGAAGAATGA
AC0048:ZNF:C2H2_ZF	0.556576	0.630425	0.718074	0.633875	9.19275	-0.0572059	GAGCCCCAAG
AC0427:NR6A:Nuclear_receptor	0.564886	0.598411	0.684243	0.611488	7.59115	-0.0572078	AAGTTCAAGGTCA
AC0576:PAX-CRX:Homeodomain	0.522033	0.49321	0.536443	0.511224	0.423024	-0.0572845	TAATT
AC0569:CUX:CUT,Homeodomain	0.489084	0.514227	0.555291	0.518207	0.935882	-0.0574692	TATCGG
AC0623:ZNF:C2H2_ZF	0.533682	0.541828	0.528005	0.536336	2.2357	-0.0575078	GTATCC
AC0572:BARHL:Homeodomain	0.54565	0.51462	0.550176	0.531266	1.89915	-0.0578737	TAAACG
AC0326:ZNF:C2H2_ZF	0.587242	0.577875	0.684027	0.606755	7.31705	-0.0581097	CATCCTCACCAT
AC0613:MEIS-PKNOX:Homeodomain	0.55979	0.597653	0.741167	0.624066	8.5933	-0.0586365	TGACAGCTGTCA
AC0237:ZNF:C2H2_ZF	0.497623	0.545686	0.561254	0.537562	2.40748	-0.0586823	ACTCAAT
AC0492:ZNF:C2H2_ZF	0.531717	0.591657	0.688676	0.600927	6.94876	-0.0587903	GTGGTTCTGCT
AC0328:ATF-ATF6B:bZIP	0.551782	0.63609	0.707632	0.632898	9.23989	-0.0588413	CCACGATGT
AC0047:ZNF:C2H2_ZF	0.576038	0.676579	0.763318	0.673128	12.1303	-0.0590105	TGGGGGCTCGTCC
AC0014:BATF-FOSL:bZIP	0.520413	0.560049	0.601835	0.560586	4.08107	-0.0590497	ATGACACG
AC0575:ZNF:C2H2_ZF	0.52678	0.550998	0.614112	0.560722	4.12805	-0.0595708	TTACTAATGAAGT
AC0400:GMEB:SAND	0.540565	0.619885	0.761915	0.635563	9.4891	-0.0596601	ACGTAACTTACGT
AC0505:ZNF:C2H2_ZF	0.542812	0.634865	0.760733	0.643319	10.0556	-0.0598221	GCTGCCCAATTCAT
AC0527:PBX-PKNOX:Homeodomain	0.524782	0.583241	0.682229	0.593373	6.48375	-0.0598447	TGAGTGACAG
AC0539:IRX:Homeodomain	0.499299	0.542945	0.571386	0.539143	2.61553	-0.0600091	ACATGACAT
AC0607:OLIG-NEUROG:bHLH	0.523291	0.561363	0.644525	0.572635	5.03663	-0.0603562	ACCATATGG
AC0405:ZNF:C2H2_ZF	0.739888	0.905147	0.960349	0.877633	26.8623	-0.0604117	TTGCGCCACTGCACTCCAGCCTGGGCAA
AC0076:OVOL:C2H2_ZF	0.514729	0.574246	0.590503	0.563431	4.40745	-0.0607668	ACAGTTACA
AC0151:ZNF:C2H2_ZF	0.548948	0.598431	0.681034	0.606711	7.5288	-0.0611134	GCTCCCTG
AC0253:GATA:GATA	0.4589	0.578994	0.627138	0.561006	4.26027	-0.0611343	GATAACGATC
AC0408:RORC-RORA:Nuclear_receptor	0.510078	0.568164	0.646008	0.573104	5.13648	-0.0612837	AACTAGGTCA
AC0179:ZNF:C2H2_ZF	0.539597	0.605508	0.702403	0.613254	8.0204	-0.0614415	GTCCTCCC
AC0223:ZNF:C2H2_ZF	0.573591	0.628162	0.764366	0.64857	10.5573	-0.0615824	ACCATGCTGTTTTGATTA
AC0596:HOXB-LHX:Homeodomain	0.501329	0.52711	0.551946	0.526874	1.8759	-0.0619413	TAACGA
AC0269:CUX:CUT,Homeodomain	0.541702	0.577517	0.667596	0.591083	6.47271	-0.0619806	CCATACATATTGGTG
AC0197:ZBTB:C2H2_ZF	0.496642	0.550865	0.676117	0.568622	4.87042	-0.0620463	TTCTGGA
AC0491:ZNF:C2H2_ZF	0.571971	0.575159	0.886671	0.65224	10.8763	-0.062372	CCTGCTGAGCCCA
AC0420:THRA-THRB:Nuclear_receptor	0.582374	0.677816	0.801227	0.684808	13.2475	-0.0629445	TGACCTTATAAGGTCA
AC0593:ELK-ETV:Ets	0.500039	0.599229	0.616103	0.57865	5.6539	-0.0629691	TCGTAAATGC
AC0243:ZSCAN5C:C2H2_ZF	0.507357	0.566363	0.643661	0.570936	5.11529	-0.0631552	TTTGTTGACTCAC
AC0192:PRDM:C2H2_ZF	0.531863	0.55101	0.614161	0.562011	4.48382	-0.0632541	ACTTTCACT
AC0519:NKX:Homeodomain	0.517031	0.529675	0.613995	0.547594	3.49958	-0.0639149	CACTTA
AC0604:ZNF:C2H2_ZF	0.570747	0.584751	0.660315	0.600141	7.31445	-0.0646871	CTTCACCTGATGAG
AC0548:NR2E:Nuclear_receptor	0.512197	0.530576	0.570661	0.536003	2.7525	-0.0650645	AGATATCA
AC0348:TP:p53	0.533917	0.619544	0.728704	0.625427	9.15408	-0.0651135	ACATGTCCAGACATG
AC0176:MZF:C2H2_ZF	0.516376	0.592033	0.676023	0.594116	6.93225	-0.0653702	AATCCCCA
AC0346:ZNF:C2H2_ZF	0.670361	0.832418	0.891065	0.806565	22.1334	-0.0653843	GCGTTCTCAGCCCAAGGCATGCCAGAG
AC0551:CREB3L-XBP:bZIP	0.54675	0.632713	0.751968	0.641036	10.3159	-0.0657428	GCCACGTGTAC
AC0608:TFAP-MYOD:bHLH	0.536391	0.573589	0.631869	0.578859	5.89568	-0.0661393	ACAGCTGT
AC0544:GMEB:SAND	0.521167	0.561358	0.613321	0.564301	4.88403	-0.0665576	TACGTAA
AC0146:ZNF-ZNF324B:['C2H2_zinc_finger_factors']	0.535458	0.653262	0.738548	0.645133	10.7001	-0.0670157	AACCATCCTTGGCTGCCA
AC0513:NR3C-AR:Nuclear_receptor	0.515653	0.527963	0.551491	0.530767	2.59384	-0.0680822	AGAACA
AC0341:ZNF:C2H2_ZF	0.574543	0.644932	0.715297	0.644926	10.7895	-0.0684718	GCTATAACAAGCAGCCC
AC0046:EBF:['Rel_homology_region_(RHR)_factors']	0.535651	0.634109	0.763098	0.641742	10.6148	-0.0692148	TCCCTGGGGA
AC0226:ZKSCAN:['C2H2_zinc_finger_factors']	0.523486	0.588946	0.730353	0.607933	8.20394	-0.0693274	GGAGGTGA
AC0332:ZNF:C2H2_ZF	0.512088	0.57185	0.68627	0.585514	6.60728	-0.0694298	TATTATGGGATG
AC0379:FOXK-FOXC:Forkhead	0.512347	0.532049	0.547329	0.530944	2.73222	-0.0698398	ACGTAAACA
AC0360:MYRF:Ndt80-PhoG	0.530864	0.61561	0.655369	0.604363	8	-0.0700467	TGGTACCA
AC0297:ZNF:C2H2_ZF	0.471873	0.546093	0.609971	0.543507	3.67826	-0.0704987	TATATTCCT
AC0258:SOX:Sox	0.513624	0.561151	0.570007	0.551483	4.25085	-0.0705257	ACAATGC
AC0610:TCF-ASCL:bHLH	0.545857	0.576427	0.606695	0.576352	6.03223	-0.0705553	CACCTG
AC0425:NR2E:Nuclear_receptor	0.542707	0.583171	0.632462	0.585378	6.6965	-0.0708138	GGGATCA
AC0331:YBX:CSD	0.521995	0.560942	0.614909	0.564697	5.22809	-0.0709706	GATGGTAC
AC0215:ZNF:C2H2_ZF	0.523711	0.594228	0.682978	0.598786	7.70923	-0.0715599	CAGTGCTGCT
AC0501:ZNF:C2H2_ZF	0.588851	0.736597	0.81464	0.719171	16.323	-0.0715678	CTCTTTCTCTGCTGCAACACCTGCTGT
AC0193:ZNF:C2H2_ZF	0.53574	0.581627	0.659703	0.589674	7.08082	-0.0718886	CACATTCCT
AC0528:ANHX:Homeodomain	0.511496	0.540142	0.558854	0.537658	3.3695	-0.0720322	TTGACAAG
AC0414:NR4A-NR2C:Nuclear_receptor	0.542355	0.554831	0.595335	0.561838	5.12961	-0.072453	AAGGTCA
AC0634:ZNF:C2H2_ZF	0.554286	0.570742	0.646638	0.585602	6.83321	-0.0725	GTTCACAC
AC0305:ZNF:C2H2_ZF	0.50723	0.571049	0.677462	0.581697	6.55397	-0.0725018	GTGCCTT
AC0023:ZNF:C2H2_ZF	0.566809	0.615536	0.696652	0.623633	9.5813	-0.0728782	GCCTCAGTTTACC
AC0257:FOXG-FOXK:Forkhead	0.547334	0.619097	0.684868	0.617599	9.15023	-0.0728879	CGGACACAAT
AC0564:PITX-OTX:Homeodomain	0.532524	0.500309	0.537032	0.517544	2.13948	-0.0749555	TAATCC
AC0175:MZF:C2H2_ZF	0.483548	0.559639	0.646269	0.562274	5.39685	-0.0757524	TCCCCCTC
AC0312:ZNF:C2H2_ZF	0.563901	0.720689	0.674449	0.669932	13.1188	-0.0760224	AATCCTTGACAATCAAGGGTTCCCTCA
AC0316:ZNF:C2H2_ZF	0.576427	0.74189	0.832395	0.723151	16.9492	-0.0763397	GTCCGCCCCGTCGAACAA
AC0036:BCL11A-BCL11B:C2H2_ZF	0.507624	0.576323	0.606546	0.566704	5.75811	-0.0763718	TGACCA
AC0063:ZNF:C2H2_ZF	0.581758	0.565342	0.680949	0.598348	8.06918	-0.0770292	GGGAAGCTA
AC0356:DMRT-DMRTA:DM	0.53516	0.537689	0.581123	0.547915	4.52402	-0.0779119	TTGATACAT
AC0211:ZNF:C2H2_ZF	0.569988	0.695355	0.834864	0.698891	15.3266	-0.0779216	TCCTCCAGGAAGCCCTC
AC0627:ELF:Ets	0.56978	0.650195	0.725855	0.649006	11.7629	-0.0779963	TGTGCGGATGC
AC0520:NKX:Homeodomain	0.492942	0.49646	0.514221	0.50002	1.11924	-0.0782188	AAGTG
AC0602:ZZZ:Myb-SANT	0.530415	0.523732	0.556981	0.533715	3.531	-0.078233	AATCCA
AC0291:ZFP-ZNF:C2H2_ZF	0.520015	0.594912	0.722403	0.608061	8.86355	-0.0784189	CTAACTCTCC
AC0543:PROX:Prospero	0.510663	0.585707	0.638273	0.580087	6.89387	-0.0788626	AAGGCGTCTT
AC0221:EN:Homeodomain	0.484589	0.507441	0.493813	0.498321	1.04711	-0.0789104	GTAATT
AC0546:ZNF:C2H2_ZF	0.528962	0.553586	0.65725	0.573346	6.45028	-0.0794038	TGATGAC
AC0557:PBX-HOXA:Homeodomain	0.51294	0.536116	0.558754	0.535982	3.77886	-0.0794304	TGATTGAT
AC0605:SCRT:C2H2_ZF	0.532643	0.60077	0.641841	0.594006	7.93504	-0.0794959	GCAACAGGT
AC0609:ZBTB-OLIG:bHLH	0.529833	0.552781	0.597325	0.55818	5.40629	-0.0799783	ACAGCTGG
AC0428:NKX:Homeodomain	0.5275	0.518593	0.603183	0.541967	4.30345	-0.0807771	TCAAGGA
AC0104:ZNF:C2H2_ZF	0.52533	0.608987	0.695175	0.60962	9.15779	-0.0809725	TGATTACCCACCCT
AC0061:YY:C2H2_ZF	0.495025	0.520007	0.582099	0.529285	3.4178	-0.081081	CACCATTTTTGA
AC0133:ZNF:C2H2_ZF	0.51169	0.612826	0.750958	0.622075	10.1257	-0.0820452	CTCGAACCC
AC0308:ZNF:C2H2_ZF	0.510669	0.612723	0.703884	0.609999	9.28226	-0.0823324	TGCTGCAC
AC0612:MEIS-TGIF:Homeodomain	0.519473	0.55168	0.553223	0.544014	4.59125	-0.0827526	TGACAG
AC0252:GATA-GATA1::TAL:GATA	0.493238	0.507227	0.537944	0.511409	2.28377	-0.0831069	AGATAA
AC0424:NR4A:Nuclear_receptor	0.518014	0.623137	0.7185	0.620697	10.1168	-0.0832993	GACCTTTAAAGGTCA
AC0024:ZNF:C2H2_ZF	0.525593	0.616573	0.685136	0.610969	9.46739	-0.0839506	TCGACCTCC
AC0132:ZSCAN-KLF:C2H2_ZF	0.524327	0.627196	0.695588	0.618577	10.0167	-0.0840205	GCACACACTGAAA
AC0135:ZBTB:C2H2_ZF	0.524678	0.572347	0.615844	0.571304	6.67599	-0.0846007	GGTCCCTA
AC0125:ZNF:C2H2_ZF	0.580173	0.597439	0.727679	0.625682	10.6088	-0.0851901	AGCCCAACC
AC0619:SPDEF:Ets	0.511596	0.578485	0.615581	0.571037	6.7239	-0.0855377	CAGAAAGAAGTAAA
AC0254:GATA-TRPS:GATA	0.522284	0.509232	0.51429	0.513759	2.65259	-0.0859113	AGATAAG
AC0137:ZNF:C2H2_ZF	0.519476	0.63128	0.739337	0.630343	11	-0.0859971	CGCCCTC
AC0030:ZNF:C2H2_ZF	0.535701	0.587416	0.706948	0.60437	9.21106	-0.0869667	CTGGGGC
AC0635:TBX-EOMES:T-box	0.538369	0.560941	0.560587	0.55521	5.74028	-0.0876167	AGGTGTGA
AC0054:ZFX-ZNF:C2H2_ZF	0.506399	0.576577	0.700024	0.589894	8.23187	-0.0877564	CAGGCC
AC0349:IRX:Homeodomain	0.523423	0.553921	0.626914	0.564545	6.43108	-0.0879367	ACACGAAAAATCATGT
AC0567:HMX-ISL:Homeodomain	0.489146	0.497089	0.530551	0.503469	2.09047	-0.0883452	TAAGTG
AC0547:ATF-CREB:bZIP	0.512305	0.510815	0.639998	0.543483	4.95798	-0.0884092	TGACGTCA
AC0118:ZBTB7A:C2H2_ZF	0.544303	0.585936	0.672297	0.597118	8.88062	-0.0896	AGACCCC
AC0364:ZSCAN:C2H2_ZF	0.514307	0.660512	0.729442	0.641193	12.0358	-0.0896246	GAGGCTCTGTTAACA
AC0038:THAP:['C2CH_THAP-type_zinc_finger_factors']	0.563067	0.564186	0.690784	0.595556	8.78148	-0.089777	GCAGGGCA
AC0138:GTF3A:C2H2_ZF	0.527511	0.612947	0.691938	0.611336	9.95683	-0.0904246	CTCCCATCC
AC0218:ZSCAN:C2H2_ZF	0.570743	0.640741	0.710228	0.640613	12.0689	-0.0906671	ATAACTGCCCTGCT
AC0210:BCL-BCL6B:C2H2_ZF	0.509955	0.567509	0.637015	0.570497	7.05566	-0.0907142	TTCCTAGAAAGC
AC0124:ZNF:C2H2_ZF	0.587487	0.622446	0.621215	0.613399	10.1595	-0.0911944	GGGCCCAC
AC0339:ZNF:['C2H2_zinc_finger_factors']	0.507638	0.504992	0.589905	0.526882	3.98847	-0.0914599	AAGAGTTAA
AC0322:ZNF:C2H2_ZF	0.523542	0.550955	0.608306	0.558439	6.2741	-0.0918482	ACCTACC
AC0391:FOXN:Forkhead	0.513877	0.54934	0.591229	0.550946	5.74134	-0.091895	GACGC
AC0240:ZNF:C2H2_ZF	0.537446	0.595793	0.724389	0.613355	10.2296	-0.0922176	CTGATTATTCACCC
AC0032:SIX-ZNF:Homeodomain	0.513799	0.494179	0.577038	0.519799	3.67141	-0.0941119	GTAACCTGATA
AC0314:ZNF:C2H2_ZF	0.563486	0.646336	0.731311	0.646867	12.7729	-0.0942518	AACAACACTGCAATGAACATC
AC0022:ZNF:C2H2_ZF	0.564117	0.659266	0.849648	0.683074	15.3779	-0.094455	GCTGGGAGGCTA
AC0201:TEAD:TEA	0.521557	0.526406	0.570711	0.53627	4.9664	-0.0957401	TGGAATGT
AC0378:FOXH:Forkhead	0.483977	0.528486	0.564562	0.526378	4.31705	-0.0965568	AATCCACA
AC0202:ZNF:C2H2_ZF	0.509265	0.556489	0.605757	0.557	6.53343	-0.0969122	TGCTGTAATCT
AC0286:ZNF33A:C2H2_ZF	0.585321	0.767621	0.885974	0.751634	20.4606	-0.0969341	TCTCGGCACTTTGGGAGGCC
AC0277:ZNF:C2H2_ZF	0.516862	0.634947	0.703066	0.622455	11.2388	-0.0972229	CCCTACCTC
AC0309:ZNF:C2H2_ZF	0.563674	0.709605	0.868474	0.71284	17.7136	-0.0973353	CACCCTTGGGTGC
AC0435:ZNF:C2H2_ZF	0.537433	0.540632	0.587932	0.551657	6.30712	-0.0990919	AACCTCTAACA
AC0058:ZNF:C2H2_ZF	0.514751	0.610292	0.664712	0.600012	9.78382	-0.0993305	CATCTCCAGG
AC0606:SNAI-ZEB:C2H2_ZF	0.496377	0.579701	0.530139	0.546479	5.98038	-0.0997028	CACCTG
AC0273:MTF:C2H2_ZF	0.534702	0.621466	0.700325	0.61949	11.2379	-0.100176	GCCGTGTGCAAA
AC0417:NR2E:Nuclear_receptor	0.479951	0.524861	0.557894	0.521892	4.27438	-0.100446	AAGTCA
AC0071:MYB:Myb-SANT	0.535334	0.522466	0.610737	0.547751	6.22878	-0.101903	CAACTG
AC0366:ZNF:C2H2_ZF	0.537225	0.549043	0.606435	0.560437	7.14115	-0.10197	CTGGATTCTGTTAT
AC0358:ZNF:C2H2_ZF	0.636754	0.773538	0.842496	0.756581	21.3127	-0.103898	AGTGGCTTTTTCTACCTCACAATACAAC
AC0147:ZNF:C2H2_ZF	0.559062	0.558014	0.628705	0.575949	8.44003	-0.104611	TCAAACCATCCTT
AC0004:ZSCAN:C2H2_ZF	0.522697	0.562404	0.611324	0.564707	8.55152	-0.117411	CATGTGCTAATTAC
AC0090:ZNF:C2H2_ZF	0.609894	0.692892	0.891441	0.72178	19.8352	-0.118047	CTCTGACCCCGCCTCCCTTCTAAA
AC0152:ZNF:C2H2_ZF	0.506392	0.540009	0.54784	0.533562	6.41162	-0.118647	CTCCTT
AC0287:ZNF:['C2H2_zinc_finger_factors']	0.503898	0.598801	0.604773	0.576568	9.84294	-0.1236	ATCTGGGC
AC0359:SRF-MEF2B:MADS_box	0.522043	0.534398	0.528182	0.529755	6.81763	-0.128129	CCATATATGG
AC0055:ZNF:C2H2_ZF	0.629425	0.533108	0.919565	0.653801	15.7665	-0.12916	CCTCCGGGCCTG
AC0306:TOPORS:Unknown	0.560288	0.626814	0.821693	0.658902	16.5726	-0.135325	TCCCAAAGTAGCTGGGA

### Sheet: HyenaDNA_tiny-1k
concept	3	6	12	AUC_fscores	information_content_GC	Motif sensitivity score (AUC_fscores_residual)	consensus
AC0581:ZSCAN:C2H2_ZF	0.944562	0.985419	0.998989	0.983133	4.44142	0.207845	TATATATATATGTATATATATA
AC0442:ZNF:C2H2_ZF	0.785077	0.912512	0.984939	0.915415	0.25766	0.199242	TTTTTTTT
AC0006:MEOX:Homeodomain	0.762879	0.920692	0.993626	0.918701	2.63371	0.168956	TAATGATGATTA
AC0534:POU3F:Homeodomain,POU	0.746095	0.906877	0.985429	0.906264	2.73684	0.155061	ATGCATTAATTCAT
AC0478:ZNF-PAX:C2H2_ZF	0.762342	0.907525	0.985341	0.909267	3.20389	0.151465	CGCCGCCACCTCAGCCGCGGC
AC0598:PAX:Homeodomain,Paired_box	0.719879	0.893367	0.962497	0.887496	1.87866	0.148419	TAATCGATT
AC0456:ZNF-PRDM:C2H2_ZF	0.76035	0.891766	0.991823	0.903216	3.34786	0.143379	AAAAAAAAAAAAAAAAAAAAAAAA
AC0440:POU3F-GFI:Homeodomain,POU	0.662862	0.836732	0.9612	0.849243	0.33143	0.132028	AAGGTGCACATGCATAAACGTTTA
AC0443:CTCF-ZNF:C2H2_ZF	0.664962	0.83983	0.963852	0.852026	1.25874	0.121708	TTTTTGTTTTT
AC0073:MYBL:Myb-SANT	0.779814	0.934955	0.984702	0.92568	6.66156	0.119023	ACCGTTAACGG
AC0386:FOXR:Forkhead	0.738792	0.855399	0.974411	0.875635	3.12045	0.119012	TATAAACATAAATA
AC0614:LHX:Homeodomain	0.699511	0.894711	0.983623	0.891815	4.63776	0.113753	TAATTGCAATCA
AC0008:VENTX:Homeodomain	0.757903	0.913055	0.988588	0.912374	6.09576	0.113711	TAATCGGAAAACGATTA
AC0580:VENTX:Homeodomain	0.696302	0.813328	0.957506	0.841883	1.15304	0.113059	ATATATA
AC0601:ONECUT-CUX:CUT,Homeodomain	0.691158	0.859823	0.967009	0.867441	2.99526	0.112587	TATCGATT
AC0191:IRF:IRF	0.749934	0.893894	0.989858	0.901889	5.58157	0.110491	AAACGAAAATCGATT
AC0441:WT-HOXB:Homeodomain	0.642951	0.8049	0.943867	0.824231	0.120138	0.110001	TTTCGAAAAAAAAAAAAAAA
AC0345:ZNF:C2H2_ZF	0.773527	0.898427	0.992801	0.909068	6.20491	0.108863	TTGTAAGAGCTCTTTATATAT
AC0002:PROP-ALX:Homeodomain	0.657455	0.821087	0.950183	0.836847	1.19172	0.107476	TAATTAAATTA
AC0327:ZBTB:C2H2_ZF	0.787542	0.919369	0.991703	0.921509	7.20391	0.107188	GTACAGTAATACTGTA
AC0289:ZNF:['C2H2_zinc_finger_factors']	0.706118	0.894924	0.978873	0.89144	5.07883	0.107145	TATGGATATACCAC
AC0003:HNF1A-HNF1B:Homeodomain	0.668488	0.836582	0.962046	0.850387	2.22883	0.106363	TTAATGATTAAC
AC0400:GMEB:SAND	0.85741	0.954938	0.995964	0.952359	9.4891	0.105749	ACGTAACTTACGT
AC0599:CUX:CUT,Homeodomain	0.70479	0.886483	0.978915	0.887011	5.11699	0.102178	CCAATAATCGAT
AC0389:FOXN:Forkhead	0.754646	0.894078	0.981466	0.899969	6.09753	0.101281	GCATCGTAACGATGC
AC0111:CTCF-KLF:C2H2_ZF	0.695777	0.836889	0.965699	0.856307	3.11407	0.0997742	GTGGGGGGGGGTAGGGGG
AC0072:MYBL:Myb-SANT	0.761723	0.897352	0.978384	0.901758	6.34385	0.0995894	CCGTTAAACCG
AC0102:ZNF:C2H2_ZF	0.747781	0.894707	0.976635	0.897529	6.05258	0.0994756	GCGACGCGAACA
AC0172:ZNF:C2H2_ZF	0.833661	0.948187	0.996905	0.945339	9.59976	0.0971655	TCTCTCTCTCTCTCTTTCTCTCTCTCT
AC0438:HSF:HSF	0.795012	0.92276	0.992715	0.924787	8.30692	0.0948806	GGAACGTTGCGGACCCCAACGTTCC
AC0547:ATF-CREB:bZIP	0.720828	0.871413	0.963828	0.877121	4.95798	0.0945338	TGACGTCA
AC0018:ZBTB:C2H2_ZF	0.796865	0.938692	0.990844	0.932438	8.87924	0.0944456	ACCGCGATCACCGC
AC0272:HSFY:HSF	0.704625	0.878608	0.973376	0.8812	5.26507	0.0942743	TCGAACGTTTCGAA
AC0444:ZNF:C2H2_ZF	0.732347	0.922801	0.991503	0.913959	7.61869	0.0937776	TTCCTGTCTTTTTTC
AC0031:POU3F-POU2F:Homeodomain,POU	0.73638	0.874632	0.969787	0.883308	5.58369	0.0918806	TATGCGCATA
AC0558:HOXB-PBX:Homeodomain	0.65179	0.802423	0.935084	0.821538	1.27237	0.0910273	ATTAATCAA
AC0377:ZNF385D:C2H2_ZF	0.822682	0.950642	0.989751	0.942352	9.82992	0.0909262	CGTCGCGAC
AC0372:ZNF:C2H2_ZF	0.706029	0.889595	0.978199	0.888535	6.09908	0.0898249	TTATGTTAAATTATTACC
AC0360:MYRF:Ndt80-PhoG	0.801125	0.907496	0.979706	0.913837	8	0.088268	TGGTACCA
AC0001:GATA-PROP:GATA	0.597787	0.804852	0.945828	0.817333	1.19517	0.0879137	ATAATGACATTAT
AC0095:E2F:E2F	0.828463	0.94955	0.991725	0.943427	10.1814	0.0870348	GGCAGGGCGCGCG
AC0376:ZBED:BED_ZF	0.80881	0.920701	0.990842	0.925433	9.06339	0.0848384	TATCGCGACAT
AC0161:E2F-ZBTB:E2F	0.831965	0.948533	0.991601	0.943461	10.3426	0.084791	GCGCGCGC
AC0262:SOX-SRY:Sox	0.717259	0.860754	0.986564	0.878775	5.76906	0.0847278	AACAATGGCAGTGTT
AC0349:IRX:Homeodomain	0.733873	0.87657	0.981909	0.8879	6.43108	0.0844989	ACACGAAAAATCATGT
AC0169:ZNF-PRDM:C2H2_ZF	0.691933	0.861173	0.96935	0.869026	5.11228	0.0842587	CCCCCCCTCCCCCTCCC
AC0267:SOX-SRY:Sox	0.727444	0.882615	0.977889	0.888511	6.52323	0.083808	AACAATGTGCAGTGTT
AC0373:ZBTB:C2H2_ZF	0.777516	0.921275	0.991826	0.920832	8.83657	0.0834422	TTATGTTAAAATGGCGC
AC0555:SREBF:bHLH	0.726927	0.874987	0.967946	0.881297	6.041	0.0834075	ATCACGTGAT
AC0552:HES-MAX:bHLH	0.734875	0.876816	0.966531	0.883064	6.19639	0.0829793	CACGTG
AC0375:ZBTB-BANP:C2H2_ZF	0.823159	0.938745	0.98486	0.934852	9.86317	0.0829572	TCTCGCGAGA
AC0597:NKX:Homeodomain	0.754157	0.893759	0.984268	0.900662	7.46061	0.0827137	CAATAACGACAT
AC0233:HINFP:['C2H2_zinc_finger_factors']	0.781052	0.910319	0.984894	0.913633	8.47334	0.0813751	AACGTCCGC
AC0401:GMEB:SAND	0.8352	0.947275	0.994881	0.944465	10.6629	0.081269	TACGTGGTTACGT
AC0220:ZNF:C2H2_ZF	0.70332	0.874188	0.974702	0.879215	6.0875	0.0806684	ACTACTGTGGTAATT
AC0189:IRF:IRF	0.80196	0.921563	0.991792	0.925039	9.40864	0.0795658	CAGTTTCCAGGAAACCGAAA
AC0393:IRX:Homeodomain	0.689335	0.819378	0.95796	0.843898	3.71544	0.0788681	CATGTAATACACG
AC0234:HINFP:C2H2_ZF	0.825649	0.966301	0.997925	0.9534	11.527	0.0779951	GACGTTCAACGTCCGC
AC0290:FOXP:Forkhead	0.690932	0.858067	0.966046	0.866204	5.36768	0.0778287	ATTTGTCATACAAAT
AC0187:IRF:IRF	0.772951	0.915239	0.989276	0.916203	9.05593	0.075714	GTATCGGTAAAGCGATAC
AC0383:FOXJ:Forkhead	0.692211	0.813418	0.957567	0.841266	3.75543	0.0756714	TGTTTACAACA
AC0292:ZBTB:C2H2_ZF	0.788651	0.925881	0.992914	0.925354	9.70755	0.0756573	TCACTATAATAGTGA
AC0064:RFX-MXI:RFX	0.722857	0.888654	0.970365	0.888258	7.08738	0.0755839	GTTGCCATGGCAAC
AC0483:ZNF:C2H2_ZF	0.711511	0.873953	0.966853	0.877846	6.36168	0.0754258	ACCCTGGGGCCACATGACTCCCTGGGCT
AC0424:NR4A:Nuclear_receptor	0.788134	0.935754	0.994944	0.93088	10.1168	0.0754012	GACCTTTAAAGGTCA
AC0092:ZNF:C2H2_ZF	0.883437	0.96308	0.990899	0.959079	12.1781	0.0744752	CCGCCGCCGCCGCC
AC0540:ASCL:bHLH	0.71695	0.881463	0.974393	0.885021	6.94081	0.0744176	ACACGACGC
AC0274:PAX:Homeodomain,Paired_box	0.738773	0.896872	0.982697	0.89913	8.05861	0.072733	GTGCACAC
AC0541:CREB3L-XBP:bZIP	0.73295	0.905393	0.984833	0.903132	8.34677	0.0726633	ATGACGTGGC
AC0403:DBP-HLF:bZIP	0.701872	0.792786	0.921568	0.820561	2.53257	0.0722441	TTACGTAA
AC0390:CREB-JUND:bZIP	0.675348	0.838637	0.961211	0.85228	4.78158	0.0721863	ATGACGCG
AC0332:ZNF:C2H2_ZF	0.714891	0.865586	0.977911	0.877912	6.60728	0.072021	TATTATGGGATG
AC0531:ZNF:C2H2_ZF	0.677325	0.81359	0.971792	0.843613	4.21143	0.0715749	CATTCATTCATTC
AC0554:HIF1A-TCFL:bHLH	0.717775	0.863212	0.969352	0.874353	6.40648	0.0712991	ACGTGC
AC0336:ZNF:C2H2_ZF	0.719978	0.869437	0.988807	0.884317	7.11246	0.0712884	GTCCGTCTGTC
AC0535:POU4F-POU5F:Homeodomain,POU	0.650612	0.798995	0.909361	0.811053	1.97989	0.0705457	ATTAATTATGCA
AC0103:ZBTB:['C2H2_zinc_finger_factors']	0.82947	0.925963	0.982136	0.928605	10.3007	0.0705282	CCGCGCAC
AC0382:FOXA-FOXB:Forkhead	0.635391	0.791906	0.958932	0.821496	2.74212	0.0702183	GTAAATATTTACA
AC0213:STAT-STAT5A:STAT	0.707164	0.810266	0.960237	0.843072	4.43105	0.0679311	TTCCCGGAA
AC0460:ZNF:C2H2_ZF	0.844488	0.955822	0.994944	0.950307	12.0256	0.0678571	GCAGCGGCAGCGGCGGC
AC0586:ZNF:C2H2_ZF	0.602792	0.754613	0.906473	0.779929	0	0.0673971	TTATAT
AC0263:SOX-SRY:Sox	0.706155	0.83389	0.969144	0.857686	5.57872	0.0663282	TCAATGGTATTGA
AC0264:FOXD:Forkhead	0.623217	0.791693	0.953707	0.817619	2.76228	0.0660564	AACAATAACAT
AC0508:FOSL:bZIP	0.740596	0.852219	0.982562	0.877063	6.97087	0.0660348	GTCATCGATGAC
AC0448:ZNF:C2H2_ZF	0.656758	0.842828	0.965551	0.852724	5.30395	0.0652492	CCTTTTTGTTGTTCTT
AC0617:ERG-FLI:Ets	0.84532	0.950795	0.99593	0.948261	12.2166	0.0631124	CCGGATATCCGG
AC0543:PROX:Prospero	0.700862	0.869299	0.964621	0.873	6.89387	0.0630601	AAGGCGTCTT
AC0074:MYBL:Myb-SANT	0.69644	0.837014	0.953392	0.852378	5.46425	0.0626374	TAACGGTTATAA
AC0114:ZNF-VEZF:C2H2_ZF	0.822323	0.950601	0.992724	0.943262	11.9384	0.062045	CCCCCCCC
AC0544:GMEB:SAND	0.671597	0.825233	0.956758	0.843469	4.88403	0.0619271	TACGTAA
AC0206:NFATC:Rel	0.744688	0.875589	0.975517	0.887081	7.98821	0.0616787	TTTCCATTAACGGAA
AC0330:LIN28B:CSD	0.868816	0.963366	0.995922	0.95846	13.0875	0.061006	CGCGATATAACAGCG
AC0556:USF-BHLHE:bHLH	0.686724	0.883225	0.960996	0.876398	7.33647	0.0602046	GTCACGTG
AC0525:NFYA-NFYB:CBF-NF-Y	0.66842	0.832169	0.964927	0.84913	5.44696	0.0596345	GCCAATCAG
AC0300:ZNF:C2H2_ZF	0.672071	0.860859	0.968771	0.865365	6.6521	0.0588414	TTAATCTACATTTAAC
AC0203:ZNF:C2H2_ZF	0.728917	0.859752	0.988536	0.880874	7.75024	0.0588336	GATTCCATTCGATTCCATT
AC0020:CENPB:CENPB	0.74553	0.905983	0.990693	0.907478	9.65732	0.058491	CCCGCATACAACGAA
AC0209:ZNF:C2H2_ZF	0.627945	0.758325	0.910105	0.787189	1.16327	0.0582198	CTTTTTC
AC0398:POU6F:Homeodomain	0.623797	0.789304	0.924399	0.806751	2.55132	0.0581697	TTATGCAAAGCATAA
AC0109:SP-KLF:C2H2_ZF	0.757746	0.903564	0.976961	0.903726	9.41682	0.0581379	CCGGCCCCGCCCC
AC0553:ZBTB:C2H2_ZF	0.884331	0.9759	0.996905	0.96764	13.9412	0.0581241	TGCGCGTGCACGT
AC0101:ZBTB:C2H2_ZF	0.946785	0.9929	0.9958	0.986181	15.2849	0.0576792	CGCGCGCACGCACGCGCGCA
AC0395:SOX:Sox	0.74648	0.889229	0.986705	0.89793	9.05508	0.0574526	TGAATGTGCAGTCA
AC0570:TLX:Homeodomain	0.621605	0.763066	0.928192	0.794531	1.74549	0.0573354	TAATTGGTTTTAAAAGCAATT
AC0546:ZNF:C2H2_ZF	0.667935	0.854358	0.966023	0.860509	6.45028	0.056837	TGATGAC
AC0315:ZNF:C2H2_ZF	0.796655	0.915897	0.980721	0.917631	10.5	0.0567378	CCGACGG
AC0270:BBX:Sox	0.685829	0.848731	0.978229	0.864747	6.77105	0.056542	TGAACGACGTTCA
AC0561:PAX:Homeodomain,Paired_box	0.70584	0.863726	0.97791	0.875473	7.53253	0.0565089	GTCACGCTTATTA
AC0507:PAX:Paired_box	0.709449	0.85835	0.977646	0.873299	7.39659	0.0562553	CAGTCAAGCGTGAC
AC0205:NFATC-STAT:Rel	0.746148	0.863587	0.969788	0.879414	7.92473	0.0549086	TTTCCATGGAA
AC0585:HESX-HOXB:Homeodomain	0.645713	0.728367	0.911876	0.775761	0.591283	0.054874	TATATAT
AC0004:ZSCAN:C2H2_ZF	0.718145	0.877337	0.988476	0.887851	8.55152	0.0544893	CATGTGCTAATTAC
AC0324:MBD:MBD	0.771901	0.91902	0.986802	0.917094	10.6314	0.0543437	GGGCCGGAG
AC0624:ZBTB:C2H2_ZF	0.699999	0.845468	0.973843	0.864015	6.89516	0.0540567	TTTCCGGTA
AC0255:GATA:GATA	0.616971	0.804256	0.959365	0.824745	4.13625	0.0537689	AGATATTATC
AC0342:ZNF:C2H2_ZF	0.64785	0.81658	0.970766	0.839853	5.21787	0.0535945	CCTGATTCCACACTCAAACATAACTTT
AC0335:NRF:Unknown	0.851238	0.956874	0.996821	0.952583	13.2071	0.0534403	GCGCATGCGCA
AC0633:TBX-MGA::EVX:T-box	0.750259	0.877463	0.978383	0.889902	8.77568	0.0533728	GGTGTGAATTTCACACC
AC0134:HSF:HSF	0.826273	0.955328	0.996874	0.947668	12.8957	0.0529233	TCCCGGGTTCGAATCC
AC0065:RFX:RFX	0.642894	0.819941	0.951775	0.834378	4.8838	0.0528391	TTGCCAAGCGTTGCC
AC0457:ZNF-ZFP:C2H2_ZF	0.574751	0.76708	0.934616	0.79087	1.82961	0.0524865	TTCCTTTTTTTATTTTTCTTTTTATTT
AC0253:GATA:GATA	0.626614	0.811495	0.943837	0.824796	4.26027	0.0520677	GATAACGATC
AC0615:ZNF:C2H2_ZF	0.671041	0.85699	0.954842	0.858616	6.65849	0.0520013	TGCGATCTC
AC0196:NFKB-RELA:Rel	0.726109	0.873516	0.975994	0.883107	8.41208	0.0517155	GGGGATTTCC
AC0529:ZNF:C2H2_ZF	0.762114	0.890867	0.984621	0.900659	9.68186	0.0513261	CGATCACTCGCC
AC0514:NR3C-AR:Nuclear_receptor	0.690463	0.847958	0.964978	0.860715	6.86266	0.0512163	GAACATTATGTTC
AC0563:SPDEF:Ets	0.793311	0.934578	0.992928	0.930484	11.8331	0.0507537	TAATCCGGGACCA
AC0283:ZSCAN:C2H2_ZF,MADF	0.686321	0.850199	0.969387	0.862615	7.04365	0.0505585	GTAGACGTCTACAC
AC0566:ZSCAN:C2H2_ZF,MADF	0.63393	0.777476	0.935639	0.806273	3.13029	0.0495104	AAATCCGGAT
AC0631:T-TBX:T-box	0.692216	0.867166	0.968875	0.871911	7.78557	0.0493713	TCACACCTAGGTGTGA
AC0246:MAFF-MAF:bZIP	0.742719	0.86429	0.978256	0.882017	8.50529	0.0493083	TGCTGACGTCAGCA
AC0350:TFCP-TFCP2L:Grainyhead	0.737249	0.875861	0.978611	0.887009	8.85892	0.0493037	ACCGGTTTAAACCGGT
AC0613:MEIS-PKNOX:Homeodomain	0.726794	0.875371	0.971334	0.882596	8.5933	0.0486433	TGACAGCTGTCA
AC0551:CREB3L-XBP:bZIP	0.738061	0.913948	0.980131	0.906694	10.3159	0.0484023	GCCACGTGTAC
AC0075:OVOL:C2H2_ZF	0.642134	0.832486	0.936656	0.835484	5.29728	0.048103	ACCGTTA
AC0097:DNMT-PHF:CxxC	0.658395	0.811164	0.922013	0.822652	4.41803	0.0476948	TCGG
AC0282:SMAD:SMAD	0.702224	0.878557	0.965603	0.878184	8.42196	0.0466522	GTCTAGAC
AC0010:DLX-LHX:Homeodomain	0.593452	0.741816	0.897148	0.768866	0.727501	0.0460544	TAATTA
AC0593:ELK-ETV:Ets	0.649642	0.820736	0.959402	0.838443	5.6539	0.0460228	TCGTAAATGC
AC0367:ZNF:C2H2_ZF	0.684942	0.874367	0.980076	0.878032	8.49874	0.0454161	TTTCATGGCTGCATAGTATTCC
AC0223:ZNF:C2H2_ZF	0.716427	0.916454	0.987724	0.906873	10.5573	0.04517	ACCATGCTGTTTTGATTA
AC0238:ZNF:C2H2_ZF	0.726107	0.881908	0.988088	0.891335	9.50621	0.0444832	TTGATCTAACGGCACAGTCAT
AC0296:ZNF:C2H2_ZF	0.629517	0.85471	0.97314	0.856655	7.13796	0.0432657	GTATTCCTTGTCATGTGTGG
AC0391:FOXN:Forkhead	0.687901	0.813378	0.945118	0.836379	5.74134	0.0427233	GACGC
AC0526:GFI-GFI1B:C2H2_ZF	0.615156	0.795905	0.944655	0.815364	4.26121	0.042622	AAATCACTGCACCTCA
AC0096:ZNF:C2H2_ZF	0.78041	0.915985	0.981335	0.915172	11.3392	0.042421	CCGCCTCCCTTGCCGC
AC0188:IRF-STAT:IRF	0.633602	0.77746	0.937373	0.806788	3.70585	0.0418936	GAAACCGAAAC
AC0452:ZNF354A-ZNF:C2H2_ZF	0.638413	0.765736	0.916103	0.794638	2.87017	0.0415511	TTTAGTGCATTTATATTTATTGTTGTTA
AC0113:ZNF:C2H2_ZF	0.785979	0.909935	0.97944	0.912444	11.2156	0.0414398	GGGGCACCCCCCCCGC
AC0632:TBX-MGA:T-box	0.699264	0.851683	0.970088	0.865748	7.91444	0.0413879	GTGTGAAATTTCACAC
AC0560:PAX:Homeodomain,Paired_box	0.688211	0.842081	0.959983	0.855737	7.26431	0.0405622	ATTAGTCACGG
AC0087:E2F:E2F	0.753869	0.919208	0.977347	0.911031	11.18	0.0405299	ATTGGCGCCAAA
AC0185:ZNF:C2H2_ZF	0.800349	0.939615	0.990908	0.933502	12.7799	0.0403933	GGAGCGCCCCTGCCCGG
AC0230:MECP:MBD	0.749337	0.884292	0.981357	0.894154	10.0161	0.0400975	CCCGGAG
AC0310:ZNF:C2H2_ZF	0.692214	0.883821	0.978599	0.883479	9.26346	0.0400575	AAAAACCCCAGA
AC0314:ZNF:C2H2_ZF	0.784005	0.939989	0.996905	0.932964	12.7729	0.0399555	AACAACACTGCAATGAACATC
AC0012:SATB:['Homeo_domain_factors']	0.610785	0.744111	0.928513	0.783357	2.19824	0.0397646	CTAATAA
AC0301:ZNF:C2H2_ZF	0.815358	0.960515	0.995935	0.948129	13.8599	0.0397615	TCAACTTGACTGGGCCA
AC0568:ZNF:C2H2_ZF	0.646382	0.818454	0.943116	0.83133	5.62347	0.0393396	TACACGATTAAGATC
AC0049:PLAGL:C2H2_ZF	0.78254	0.91487	0.982355	0.91531	11.5719	0.0392715	GGGCCCCC
AC0086:ZNF:C2H2_ZF	0.742439	0.896639	0.983587	0.899921	10.4846	0.0392461	TGGCGCCCAACATG
AC0533:POU3F-POU1F:Homeodomain,POU	0.616895	0.776504	0.922744	0.798649	3.32747	0.0391008	GCATAAATTA
AC0344:ZNF:C2H2_ZF	0.663284	0.871355	0.981004	0.873226	8.62166	0.0388731	TTTCTAAATGCAGCAACCTCTGTTCTT
AC0406:ZNF:C2H2_ZF	0.78642	0.905599	0.98348	0.911696	11.348	0.0388201	GGGCGATGACCACT
AC0159:E2F:E2F	0.723565	0.874475	0.980251	0.884582	9.43164	0.038784	TTGGCGGGAAA
AC0120:RREB:C2H2_ZF	0.765574	0.907388	0.990284	0.911384	11.3378	0.0386525	CCCCAAACCACCCC
AC0249:ZNF:C2H2_ZF	0.724345	0.865973	0.981873	0.881002	9.19242	0.038584	TTTTTGTCCGCCGACATTAA
AC0362:DPF-ZBTB:C2H2_ZF	0.623169	0.782647	0.920812	0.802123	3.61082	0.0385707	CACCTATAG
AC0271:SOX-SRY:Sox	0.659314	0.802744	0.955387	0.82972	5.59757	0.0380963	TGAATTGCATTCA
AC0279:ZNF:C2H2_ZF	0.672399	0.864733	0.972533	0.868611	8.40396	0.0373336	GCTGGATATAGTATTCTTGG
AC0384:FOXO-FOXJ:Forkhead	0.630018	0.768798	0.938766	0.802324	3.72125	0.0372119	AACAGTAAACATGTT
AC0475:ZNF:C2H2_ZF	0.644406	0.823989	0.949326	0.835838	6.2206	0.0354106	GGTCTACAAAGGGCCCGGT
AC0294:ZNF:C2H2_ZF	0.804966	0.939486	0.985912	0.932541	13.0679	0.0353644	CCGCGGCC
AC0545:CREB:bZIP	0.720842	0.889593	0.973358	0.88939	10.0235	0.0352294	GGGTTGACGCA
AC0091:ZNF:C2H2_ZF	0.792482	0.923079	0.984645	0.921835	12.3202	0.0352231	CGCCGCCTGAGTTC
AC0427:NR6A:Nuclear_receptor	0.674228	0.838024	0.970796	0.854982	7.59115	0.0351894	AAGTTCAAGGTCA
AC0611:NHLH-TFAP:bHLH	0.724238	0.857958	0.970707	0.873255	8.89977	0.0349717	CGCAGCTGCGT
AC0269:CUX:CUT,Homeodomain	0.668441	0.815773	0.958584	0.838821	6.47271	0.0348319	CCATACATATTGGTG
AC0100:ZNF:C2H2_ZF	0.865737	0.97975	0.998967	0.967154	15.5586	0.0347846	GTGTGTGTGGGCATGTGTGTGTGCGAG
AC0265:FOXJ:Forkhead	0.577556	0.748162	0.921822	0.777615	2.15067	0.0346941	TAATAATATTT
AC0402:CEBPB-CEBPE:bZIP	0.626585	0.771781	0.896999	0.789321	2.98264	0.0346452	TTGCGCAA
AC0284:ZNF:C2H2_ZF	0.657935	0.819604	0.954408	0.837594	6.41364	0.0344392	AACGTCCAC
AC0160:BCL11B:C2H2_ZF	0.775965	0.932956	0.991968	0.926461	12.7195	0.034207	GTGAACGCTAAAGCTACAC
AC0337:ZNF:C2H2_ZF	0.756415	0.897914	0.9887	0.904593	11.1992	0.0338202	TAAGGTGGACTATACCACCTTA
AC0231:PAX:Homeodomain,Paired_box	0.749194	0.882959	0.974696	0.891244	10.2574	0.0337777	TCCCCGGGC
AC0014:BATF-FOSL:bZIP	0.619242	0.791219	0.91498	0.80381	4.08107	0.0336136	ATGACACG
AC0256:GFI:C2H2_ZF	0.588128	0.757732	0.920116	0.783593	2.6606	0.0334673	ATATCAC
AC0343:ZNF:C2H2_ZF	0.656931	0.793806	0.961108	0.826761	5.72202	0.0333787	TCATTTTTGAAGGATAGTTTT
AC0471:ZNF:C2H2_ZF	0.656981	0.84751	0.973055	0.857604	7.94654	0.0327895	TTTGAGAGGGCCCAGATGTTGGACTT
AC0288:ZNF:C2H2_ZF	0.643561	0.807664	0.94404	0.825772	5.71225	0.0325282	ACGTACCACA
AC0413:THRB-RARA:Nuclear_receptor	0.698947	0.854261	0.98474	0.871868	8.98489	0.032383	AGGTCACGTGAGGTCA
AC0419:ESR-ESRRA:Nuclear_receptor	0.723247	0.852427	0.973432	0.871232	8.94204	0.0323518	GGTCACCGTGACC
AC0562:PAX:Homeodomain,Paired_box	0.644488	0.826631	0.944106	0.835432	6.41898	0.0322018	GTCACGCT
AC0005:POU3F-POU1F:Homeodomain,POU	0.607529	0.783464	0.9518	0.810253	4.64181	0.0321341	TAATGAGATGC
AC0447:ZFP:C2H2_ZF	0.62864	0.820696	0.97235	0.839238	6.69395	0.0321229	AGAATTAGTGAACTGGAAGA
AC0323:ZNF:C2H2_ZF	0.893093	0.970812	0.99284	0.965202	15.6093	0.032116	CCGGCCGGC
AC0204:ZNF33B:C2H2_ZF	0.627872	0.789872	0.948612	0.815785	5.04302	0.0319971	ATTAAATTCCCTCTGTTTAA
AC0363:ZBTB:C2H2_ZF	0.606625	0.739073	0.904149	0.772024	2.01927	0.0309599	TATACATT
AC0355:DMRTC:DM	0.667022	0.784856	0.94346	0.818085	5.27978	0.0309511	TGTATCGTT
AC0618:ZNF:C2H2_ZF	0.826863	0.942046	0.98996	0.93882	13.8467	0.0306397	CCGAAACCCGG
AC0046:EBF:['Rel_homology_region_(RHR)_factors']	0.747109	0.883135	0.980466	0.892908	10.6148	0.0303922	TCCCTGGGGA
AC0571:BARHL-MSX:Homeodomain	0.620947	0.734003	0.898262	0.769913	1.92811	0.0301375	TAATTGCCCCTAATTG
AC0067:RFX:RFX	0.750615	0.89103	0.982683	0.898178	11.0293	0.0298064	GTTGCTAGGCAAC
AC0171:RBAK-ZNF:C2H2_ZF	0.67451	0.829158	0.961214	0.847402	7.44679	0.0296494	CTCCTTCTCTCCC
AC0458:ZFP:C2H2_ZF	0.679901	0.800203	0.965218	0.835157	6.58872	0.0295288	TCTATTTCTTCTTGTGTCA
AC0273:MTF:C2H2_ZF	0.759948	0.888824	0.988457	0.900556	11.2379	0.0292354	GCCGTGTGCAAA
AC0229:ZFP:C2H2_ZF	0.817443	0.930713	0.990804	0.931865	13.4679	0.0290359	TCCCGGGCCCC
AC0195:ZNF:C2H2_ZF	0.680693	0.816673	0.956898	0.840751	7.0475	0.0286403	CTTCTTCCTTG
AC0219:HMBOX:Homeodomain	0.606125	0.758239	0.894136	0.778185	2.6772	0.0278251	TAACTAG
AC0250:MECOM-ZSCAN:C2H2_ZF	0.578203	0.763984	0.940976	0.792018	3.65858	0.027791	TTATCTTATC
AC0462:ZNF:C2H2_ZF	0.694576	0.862447	0.968592	0.86985	9.19199	0.027438	CTTGTTGCAGCAGC
AC0537:POU4F:Homeodomain,POU	0.605499	0.745516	0.877902	0.766309	1.87227	0.0273219	TGCATAATTCA
AC0549:ZNF:C2H2_ZF	0.798307	0.936078	0.98995	0.931074	13.5841	0.0266032	TGCTGGCTCGCG
AC0060:YY-MZF:C2H2_ZF	0.584609	0.79732	0.946829	0.811704	5.15132	0.0263855	CCATTTTTGGCAATTCGTG
AC0449:ZNF:C2H2_ZF	0.597149	0.748556	0.916	0.779136	2.8466	0.0263823	GCCCTTTTATGACC
AC0637:AHR:bHLH	0.795786	0.921511	0.986935	0.922365	12.9877	0.0263212	TCTCACGCAAGCCCGGG
AC0407:RXRG-RARB:Nuclear_receptor	0.740278	0.870197	0.98466	0.886698	10.4698	0.0262306	AGGTCATGACCT
AC0453:ZNF:C2H2_ZF	0.624951	0.803694	0.95474	0.824252	6.05051	0.0262282	CCAATTATACATATGTTGGACC
AC0351:GRHL-TFCP:Grainyhead	0.683408	0.776353	0.936438	0.814224	5.34115	0.0262233	AACCGGTT
AC0404:TIGD:CENPB	0.652016	0.762645	0.90898	0.792985	3.8795	0.0256372	TATTGCG
AC0600:HOMEZ:Homeodomain	0.604753	0.765334	0.92246	0.790946	3.75245	0.0253929	ATAATCGTTT
AC0374:CDC5L:Myb-SANT	0.620196	0.744096	0.920403	0.782215	3.16883	0.0249083	GATTTAACATA
AC0153:ZNF:C2H2_ZF	0.662824	0.829724	0.971382	0.849127	7.93171	0.0245224	TGGGGTCTGTAGTGATGTCTC
AC0110:ZNF-MAZ:C2H2_ZF	0.73328	0.887328	0.978485	0.892039	10.9779	0.0243928	CCCCTCCCC
AC0280:ZNF:['C2H2_zinc_finger_factors']	0.62148	0.809635	0.953841	0.826344	6.355	0.0240183	AATTCTTGGTTGA
AC0190:IRF-ZBED:IRF	0.599164	0.78172	0.93622	0.802794	4.70057	0.0238447	ACCGAAACT
AC0041:ZNF:C2H2_ZF	0.768905	0.909213	0.98293	0.910401	12.3347	0.0235831	CCCACCAGGGCCCGGAGCCT
AC0392:CENPBD-GMEB:CxxC	0.617304	0.753341	0.905208	0.78129	3.22009	0.0232593	ACGT
AC0326:ZNF:C2H2_ZF	0.652665	0.816702	0.965874	0.839087	7.31705	0.023167	CATCCTCACCAT
AC0339:ZNF:['C2H2_zinc_finger_factors']	0.570972	0.773814	0.929131	0.79178	3.98847	0.0228918	AAGAGTTAA
AC0559:MEIS-PBX:Homeodomain	0.600499	0.733834	0.896137	0.765713	2.14503	0.0228719	TGATTTATG
AC0328:ATF-ATF6B:bZIP	0.72121	0.842806	0.971601	0.865472	9.23989	0.0223832	CCACGATGT
AC0007:BARX-NKX:Homeodomain	0.5592	0.725299	0.899421	0.755657	1.49257	0.0220349	TAATGGTTTTTTAA
AC0607:OLIG-NEUROG:bHLH	0.624018	0.775063	0.942295	0.805633	5.03663	0.021935	ACCATATGG
AC0627:ELF:Ets	0.761525	0.89281	0.981628	0.900535	11.7629	0.021798	TGTGCGGATGC
AC0197:ZBTB:C2H2_ZF	0.630575	0.774027	0.932389	0.802906	4.87042	0.021556	TTCTGGA
AC0302:ZNF:C2H2_ZF	0.631508	0.796859	0.934891	0.815311	5.75712	0.021433	AAGCACTGTAC
AC0595:NKX:Homeodomain	0.593511	0.738451	0.91788	0.774104	2.857	0.0212034	TCAACGA
AC0308:ZNF:C2H2_ZF	0.695882	0.860693	0.955597	0.864859	9.28226	0.0211718	TGCTGCAC
AC0493:ZNF:C2H2_ZF	0.621036	0.791891	0.93776	0.812038	5.54527	0.0211533	CATCAAGGTCCTCAAAAA
AC0321:LEF-TCF:Sox	0.802738	0.936092	0.991918	0.932475	14.076	0.0210534	CATCGGGGCGCTG
AC0242:FOSL-JUND:bZIP	0.634256	0.758047	0.919778	0.791326	4.09653	0.0209108	TGAGTCAT
AC0532:ZNF:C2H2_ZF	0.647152	0.789042	0.940104	0.815748	5.8783	0.0201572	GAATTTATCACCACT
AC0469:ZNF:C2H2_ZF	0.658223	0.868161	0.975654	0.869002	9.68837	0.019577	GCTGTCCTCGGCGCTGCCTG
AC0487:ZNF:C2H2_ZF	0.659502	0.816396	0.949596	0.834647	7.27223	0.0193607	GCCGGCGTCTG
AC0594:HOXC-HOXD:Homeodomain	0.611477	0.735334	0.912108	0.773616	2.96434	0.0191989	TCGTAAA
AC0034:NR2F-NR1H:Nuclear_receptor	0.697855	0.870164	0.972582	0.875585	10.194	0.0190153	AGGTCATTGACCT
AC0133:ZNF:C2H2_ZF	0.704344	0.862594	0.977646	0.87457	10.1257	0.0189654	CTCGAACCC
AC0530:ZNF:C2H2_ZF	0.747913	0.876836	0.984925	0.891378	11.337	0.0186577	AGTTGAGTGACTGCGGTT
AC0200:ZNF:C2H2_ZF	0.650829	0.822277	0.961499	0.84011	7.71447	0.0185747	TGTCTAGTAAGTCT
AC0333:ZNF:C2H2_ZF	0.777564	0.909782	0.988408	0.913954	12.9612	0.0182853	TTCGTGGCAGTCGTC
AC0158:E2F-TFDP:E2F	0.682069	0.82164	0.96417	0.845888	8.21811	0.0172369	GGCGGGAA
AC0194:ZNF:C2H2_ZF	0.667018	0.817694	0.955905	0.838651	7.71278	0.0171404	CACGCTCACCC
AC0027:ZNF:C2H2_ZF	0.683192	0.890324	0.989847	0.888976	11.2771	0.0171033	TTTAAGCCCACTGTTGAG
AC0584:DMRT-HOXB:DM	0.587349	0.680455	0.885977	0.733445	0.285935	0.0168725	ATATATT
AC0625:ELF:Ets	0.664969	0.832794	0.965759	0.849145	8.50775	0.0164014	ATAACGGATG
AC0557:PBX-HOXA:Homeodomain	0.612907	0.755569	0.905537	0.781781	3.77886	0.0158551	TGATTGAT
AC0352:ZNF:C2H2_ZF	0.688947	0.813843	0.966829	0.844022	8.20116	0.0156106	TCTCAACTGGTGCCACC
AC0523:NKX:Homeodomain	0.616794	0.728259	0.870746	0.757177	2.06212	0.0155078	TAAGTAT
AC0472:ZNF:C2H2_ZF	0.626959	0.807798	0.957235	0.82747	7.04126	0.0154477	TTCAGGTGCCTGCTCAGG
AC0170:FLI-ZNF:Ets	0.777481	0.933509	0.988655	0.925887	14.0412	0.0149571	GGAAGGAAGGAAGGAA
AC0461:ZNF:C2H2_ZF	0.681114	0.816973	0.947359	0.837792	7.81741	0.0148025	TCCTCACTGGCAGCTG
AC0366:ZNF:C2H2_ZF	0.611232	0.808628	0.965804	0.828121	7.14115	0.0146866	CTGGATTCTGTTAT
AC0044:ZNF:C2H2_ZF	0.741411	0.923076	0.972993	0.909437	12.8977	0.0146656	CCTCTGCACAGGCCGGCAG
AC0488:ZNF:C2H2_ZF	0.781473	0.928076	0.987948	0.9236	13.9197	0.0143869	CAGATGCCAGCACCATGCTT
AC0421:THRB:Nuclear_receptor	0.720568	0.888426	0.982514	0.891812	11.6715	0.0143668	TGACCTTAATAAGGTCA
AC0154:ZNF:C2H2_ZF	0.637188	0.851168	0.975251	0.856866	9.20471	0.0142744	GGATCTGTGGATTCATGTCTTTCA
AC0017:RUNX:Runt	0.767251	0.93232	0.991836	0.924647	14.0101	0.0141572	ACCGCAAAAACCGCA
AC0497:ZNF:C2H2_ZF	0.655404	0.825181	0.953585	0.839686	8	0.014117	GCATTAGC
AC0542:ZBTB:C2H2_ZF	0.779073	0.927082	0.986412	0.92219	13.8925	0.0133614	TTTCGCCTGGCACGTC
AC0115:ZNF:C2H2_ZF	0.813064	0.927852	0.989439	0.929249	14.4183	0.0129925	CCCCCCCCCCCTCAGGAATGC
AC0266:ZNF:C2H2_ZF	0.680069	0.837896	0.967925	0.854935	9.18588	0.0126094	CGCTAACCATT
AC0573:ZNF354A-ZNF354B:C2H2_ZF	0.642911	0.723682	0.898927	0.768635	3.08658	0.0124905	TTTAGTCCATTTA
AC0069:ZNF:C2H2_ZF	0.772007	0.911767	0.989899	0.914518	13.4468	0.0119869	TGCAACACGAACAACTGTAC
AC0245:ZBTB:C2H2_ZF	0.803688	0.948688	0.994493	0.93979	15.2435	0.0118725	TCGGCTAATACGGC
AC0420:THRA-THRB:Nuclear_receptor	0.777066	0.907992	0.983395	0.911305	13.2475	0.0115913	TGACCTTATAAGGTCA
AC0348:TP:p53	0.695412	0.835897	0.958832	0.853461	9.15408	0.0115853	ACATGTCCAGACATG
AC0353:PRDM:C2H2_ZF	0.724438	0.871058	0.983565	0.884123	11.3256	0.0115649	GCGGTTTCAAGGCTCCC
AC0411:NR1I-VDR:Nuclear_receptor	0.592409	0.764467	0.928881	0.790595	4.71766	0.0114039	AGTTCATTGAGTTCA
AC0157:ZFP:['C2H2_zinc_finger_factors']	0.708322	0.848797	0.955898	0.861085	9.7136	0.0113029	TGCCGC
AC0481:ZNF:C2H2_ZF	0.686016	0.842062	0.956983	0.854362	9.2456	0.0111924	GCCCATTGCGGCCTATGCC
AC0106:EGR-WT:C2H2_ZF	0.78543	0.882953	0.969516	0.895553	12.1788	0.0109383	CGCCCACGC
AC0423:NR2E:Nuclear_receptor	0.600987	0.743859	0.923544	0.779942	4	0.0108914	AAAGATCA
AC0341:ZNF:C2H2_ZF	0.70319	0.866394	0.975784	0.875656	10.7895	0.0106729	GCTATAACAAGCAGCCC
AC0025:ZNF:C2H2_ZF	0.646008	0.827732	0.958506	0.841036	8.36267	0.0103424	GCTCGACCTCAAA
AC0216:ZNF:C2H2_ZF	0.693774	0.834299	0.961354	0.85323	9.22924	0.0102916	GCTTCACCGCGG
AC0445:ZNF:C2H2_ZF	0.591638	0.745298	0.937021	0.783596	4.31664	0.0100707	TTTTCTTGTATTATATC
AC0174:ZSCAN:C2H2_ZF	0.65947	0.83028	0.953535	0.842897	8.52661	0.0098867	GTCCCCCCCCAAAT
AC0039:TFAP2A-TFAP2C:AP-2	0.748257	0.897167	0.968606	0.896162	12.3247	0.0094864	GCCCTCAGGGC
AC0496:ZNF:C2H2_ZF	0.680901	0.833784	0.959182	0.850103	9.09289	0.00909132	GCCTGCTGCATTAGC
AC0164:ZNF:C2H2_ZF	0.677266	0.85774	0.98403	0.869758	10.5281	0.00846645	CTACCCTCCACCTACC
AC0293:ZNF:C2H2_ZF	0.611878	0.777331	0.92094	0.797625	5.43269	0.00833096	TTTCGGACA
AC0129:THAP:THAP_finger	0.61549	0.802082	0.931677	0.814182	6.64452	0.007765	CCATCTTGGATGAGGGCA
AC0409:NR2E:Nuclear_receptor	0.618899	0.760371	0.919505	0.789837	4.92594	0.00770324	AGTCAATAAGTCA
AC0361:MEF2A-MEF2C:MADS_box	0.565443	0.722531	0.885782	0.750767	2.17236	0.00753979	CTAAAAATAG
AC0083:ZBTB:C2H2_ZF	0.753324	0.89026	0.983495	0.898516	12.6485	0.00726514	GTGCCATAAAGGCAGCAC
AC0268:ZNF:C2H2_ZF	0.585009	0.790693	0.926226	0.80159	5.79798	0.0071347	TCCATGAACATTGTAT
AC0412:NR1I-NR1H:Nuclear_receptor	0.596848	0.750314	0.919906	0.781267	4.39367	0.00665376	AGGTCACTTAAGGTCA
AC0299:HMX:Homeodomain	0.688487	0.857952	0.968683	0.866618	10.4399	0.00657372	CAAGTGCGTG
AC0539:IRX:Homeodomain	0.601054	0.720649	0.886672	0.756057	2.61553	0.00656875	ACATGACAT
AC0415:RARA-ESRRA:Nuclear_receptor	0.684765	0.855994	0.984524	0.870299	10.701	0.00656532	AGGTCAACTAAAGGTCA
AC0482:ZNF:C2H2_ZF	0.656205	0.835498	0.938987	0.840112	8.58997	0.00620665	CAGAGCCACGTAGGGTGC
AC0434:NR2F-RXRG:Nuclear_receptor	0.651098	0.817456	0.963598	0.838443	8.48416	0.00603299	AGGTCAAAGGTCA
AC0396:POU2F:Homeodomain,POU	0.593946	0.745419	0.903256	0.772786	3.84726	0.00589307	TGAATATTC
AC0093:ZNF:C2H2_ZF	0.760499	0.914666	0.982561	0.911603	13.6895	0.00564237	CCTGCAGCCACCTTGACCTTG
AC0210:BCL-BCL6B:C2H2_ZF	0.624461	0.802175	0.936744	0.817412	7.05566	0.00518614	TTCCTAGAAAGC
AC0257:FOXG-FOXK:Forkhead	0.680718	0.828586	0.956692	0.846643	9.15023	0.0048217	CGGACACAAT
AC0319:ZBTB:C2H2_ZF	0.830155	0.946248	0.984827	0.939759	15.7573	0.00458143	GCTGGACCGCG
AC0241:NFE2L-JUN:bZIP	0.588021	0.696873	0.911572	0.750297	2.37366	0.00422604	TAAAGGATGAC
AC0347:ZNF:C2H2_ZF	0.66808	0.812905	0.9656	0.839666	8.72346	0.00387434	GCATTCCTTGGCTTGTG
AC0248:ZNF:C2H2_ZF	0.629323	0.767627	0.935779	0.800627	5.97541	0.00366444	AAGTCTGCTGTCATT
AC0410:RARA-RARG:Nuclear_receptor	0.67125	0.834062	0.976694	0.854471	9.81915	0.00319748	AGGTCAAAAGGTCA
AC0053:ZNF:C2H2_ZF	0.594152	0.773883	0.913305	0.790402	5.29031	0.0031192	TAGGCCTA
AC0016:KLF:C2H2_ZF	0.754042	0.931143	0.977936	0.917224	14.2729	0.00302026	ACCGCAGCCC
AC0228:CTCF:C2H2_ZF	0.72334	0.849088	0.977175	0.870826	11.0004	0.00286106	TGCAGTTCCAAAAGTGGCCA
AC0059:YY-ZFP:C2H2_ZF	0.597306	0.790801	0.933784	0.806213	6.43507	0.00275518	AAAATGGCGG
AC0275:ZNF33A:C2H2_ZF	0.694309	0.831818	0.952667	0.849183	9.49463	0.00249509	TCAGTGCAC
AC0340:ZNF:C2H2_ZF	0.623299	0.785687	0.938892	0.809691	6.71011	0.00234732	TTTCAAAAATGCTATGG
AC0124:ZNF:C2H2_ZF	0.709836	0.837788	0.963515	0.858372	10.1595	0.00228931	GGGCCCAC
AC0089:ZNF:C2H2_ZF	0.740438	0.872572	0.964627	0.881235	11.782	0.00222658	CTGGGCTAGGCCCTGG
AC0108:KLF-SP:C2H2_ZF	0.679356	0.835881	0.965325	0.852941	9.79117	0.00206349	CCACGCCCC
AC0184:ZNF:C2H2_ZF	0.704321	0.87052	0.973329	0.87709	11.5149	0.00185655	GCCGCTCC
AC0062:ZNF:C2H2_ZF	0.681332	0.835657	0.940382	0.844844	9.24527	0.00167963	GAAATGGCTTCC
AC0490:ZNF:C2H2_ZF	0.588811	0.797848	0.937752	0.809643	6.76164	0.00157124	TGAGCTCTTAAGGC
AC0119:ZBTB7A-ZBTB7B:C2H2_ZF	0.681345	0.819672	0.947033	0.839071	8.88846	0.000948082	CGACCACC
AC0464:ZNF:C2H2_ZF	0.652513	0.79813	0.95209	0.82518	7.90714	0.00092283	CACCGTCAGGGCCCC
AC0043:TFAP2A-TFAP2C:AP-2	0.662646	0.811433	0.935824	0.828099	8.12047	0.000827556	GCCTGAGGC
AC0047:ZNF:C2H2_ZF	0.714705	0.881384	0.973354	0.884261	12.1303	0.000330966	TGGGGGCTCGTCC
AC0474:ZNF:C2H2_ZF	0.62774	0.772073	0.94372	0.805233	6.5427	0.00025523	TATGGTTCCTATGCCCCCT
AC0466:ZNF:C2H2_ZF	0.675418	0.879537	0.975267	0.877427	11.6962	-0.000367497	GGCTACTGCACCGGTCC
AC0224:ZNF:C2H2_ZF	0.644583	0.765015	0.951986	0.807267	6.73749	-0.000463704	TCATGGTGCCTTACTCCCTT
AC0082:NFIX-NFIC:SMAD	0.65228	0.807654	0.960643	0.832754	8.55115	-0.000602421	TGGCACGGTGCCA
AC0494:ZNF:C2H2_ZF	0.726208	0.843569	0.964159	0.864206	10.7872	-0.000745918	GAGCGGAATTGC
AC0503:ZNF:C2H2_ZF	0.612701	0.787477	0.932163	0.806576	6.77583	-0.00169598	TTTGCTGCTTAC
AC0165:ZNF:C2H2_ZF	0.714146	0.89899	0.980786	0.895448	13.0915	-0.00206218	CTACCCTCGCCTACCC
AC0465:ZIK:C2H2_ZF	0.624559	0.799083	0.945031	0.818645	7.66961	-0.00225571	TCGTTGTGCCTTTGCCA
AC0116:GLIS:C2H2_ZF	0.779343	0.908714	0.985828	0.912857	14.3404	-0.00229964	ACCCCCCACGAAG
AC0281:ZKSCAN:C2H2_ZF	0.687863	0.851632	0.96835	0.863243	10.8586	-0.00271731	GAGGCTAGCCC
AC0429:GLI:C2H2_ZF	0.771261	0.906147	0.992943	0.912598	14.3846	-0.00318362	GGGCCTGGCATTCAAGGCC
AC0334:ZNF:C2H2_ZF	0.924526	0.981596	0.996918	0.977192	18.9807	-0.00353094	GGCGCCGGCGC
AC0312:ZNF:C2H2_ZF	0.726934	0.89275	0.980489	0.89436	13.1188	-0.00353575	AATCCTTGACAATCAAGGGTTCCCTCA
AC0575:ZNF:C2H2_ZF	0.580325	0.740938	0.89989	0.767153	4.12805	-0.00370694	TTACTAATGAAGT
AC0501:ZNF:C2H2_ZF	0.787631	0.951	0.995891	0.938735	16.323	-0.00443509	CTCTTTCTCTGCTGCAACACCTGCTGT
AC0364:ZSCAN:C2H2_ZF	0.710385	0.866426	0.979504	0.878112	12.0358	-0.00448246	GAGGCTCTGTTAACA
AC0368:ZNF:C2H2_ZF	0.620396	0.806884	0.957933	0.826153	8.38328	-0.00483247	TTTCTCTCCAGTATG
AC0132:ZSCAN-KLF:C2H2_ZF	0.670362	0.834303	0.960839	0.849158	10.0167	-0.00490693	GCACACACTGAAA
AC0239:BACH-NFE:bZIP	0.667455	0.781239	0.930808	0.812131	7.47171	-0.00597336	TGACTCAGCA
AC0215:ZNF:C2H2_ZF	0.623925	0.792189	0.945661	0.815302	7.70923	-0.00615859	CAGTGCTGCT
AC0463:ZNF:C2H2_ZF	0.649265	0.830591	0.960982	0.843833	9.73462	-0.00624553	AGGTTGTAGGACTGCTG
AC0311:CTCF:C2H2_ZF	0.636028	0.817048	0.958837	0.834141	9.05387	-0.00631909	AAACAGAAATCCCCTGTGT
AC0316:ZNF:C2H2_ZF	0.826388	0.953997	0.991818	0.945336	16.9492	-0.006682	GTCCGCCCCGTCGAACAA
AC0244:MAFG-MAFF:bZIP	0.616116	0.751512	0.919087	0.784804	5.61777	-0.00710479	TGCTGACTCAGC
AC0499:ZBTB:C2H2_ZF	0.560463	0.744945	0.887404	0.761685	3.98812	-0.00719831	ATGCATC
AC0127:ZFP:C2H2_ZF	0.615762	0.80902	0.964373	0.828595	8.72852	-0.00726834	CCAGCACAACTAACC
AC0177:ZNF-MZF:C2H2_ZF	0.651741	0.801645	0.947985	0.825441	8.50808	-0.00730751	GCATGTCCCCAT
AC0318:ZBTB:C2H2_ZF	0.757944	0.905376	0.977745	0.904927	14.1489	-0.00752373	GACGGCAGGCC
AC0054:ZFX-ZNF:C2H2_ZF	0.631053	0.806179	0.93871	0.821168	8.23187	-0.00767721	CAGGCC
AC0459:ZNF:C2H2_ZF	0.535572	0.723782	0.886845	0.746768	2.97598	-0.00781397	TTAGAGATTAATTTCTT
AC0126:ZNF:C2H2_ZF	0.695726	0.827081	0.961815	0.8501	10.2992	-0.00795602	CGCCCAACC
AC0199:HSF:HSF	0.585092	0.752074	0.917645	0.779434	5.31452	-0.00819049	GAACGTTCTAGA
AC0451:ZNF:C2H2_ZF	0.581909	0.779805	0.937573	0.799411	6.74596	-0.00843868	CTGTTCTTGTCGGGGTCC
AC0506:ZNF:['C2H2_zinc_finger_factors']	0.663326	0.828109	0.967672	0.847166	10.1314	-0.00851955	TTACTTGCAGCCAAAAGC
AC0602:ZZZ:Myb-SANT	0.56462	0.722563	0.894508	0.753554	3.531	-0.0088698	AATCCA
AC0278:ZFP:C2H2_ZF	0.619511	0.766442	0.935576	0.798331	6.73836	-0.00941143	TTTTATACCCAGC
AC0626:ELF-ETV:Ets	0.642688	0.763326	0.920591	0.795641	6.56371	-0.00963393	CCGGAAGT
AC0182:ZNF:C2H2_ZF	0.668634	0.839733	0.975883	0.8566	10.8815	-0.00968467	GCTCTGCCTCCCTC
AC0320:ZNF:C2H2_ZF	0.701321	0.828858	0.947884	0.847277	10.259	-0.0102109	GCACAGCGCCC
AC0565:ZNF:C2H2_ZF	0.671308	0.866059	0.980826	0.871856	12.0239	-0.0105695	TGTCCTCTTAATCCG
AC0572:BARHL:Homeodomain	0.5844	0.689218	0.858575	0.7282	1.89915	-0.0111661	TAAACG
AC0485:ZNF:C2H2_ZF	0.635592	0.824383	0.95233	0.835567	9.51183	-0.0113637	GGCTTCTAGCC
AC0085:ZNF:C2H2_ZF	0.916699	0.981849	0.994752	0.975292	19.4862	-0.0125733	GGCGCCAGGCGCC
AC0032:SIX-ZNF:Homeodomain	0.55299	0.724269	0.890549	0.751149	3.67141	-0.0132588	GTAACCTGATA
AC0582:TBP-HOXD:TBP	0.547394	0.668307	0.850097	0.708752	0.673145	-0.0132919	TATAAAAGG
AC0080:ZNF:C2H2_ZF	0.638399	0.827281	0.950896	0.837005	9.75242	-0.0133251	AGCCTGCTACAGAGCC
AC0577:POU2F:Homeodomain,POU	0.58128	0.68592	0.863678	0.727733	2.04535	-0.0136995	ATTAGCATAAT
AC0023:ZNF:C2H2_ZF	0.64317	0.812375	0.962205	0.834118	9.5813	-0.013795	GCCTCAGTTTACC
AC0251:MECOM:C2H2_ZF	0.543005	0.703845	0.914057	0.747109	3.42928	-0.0138777	TATCTTATCATATC
AC0470:ZNF:C2H2_ZF	0.65707	0.836774	0.953157	0.845618	10.4023	-0.0138958	GTACTGCAGTCCCTACCAGGAC
AC0183:ZNF:C2H2_ZF	0.626138	0.769907	0.939826	0.802585	7.3687	-0.0140641	CCGCGTCCTT
AC0035:ZNF:C2H2_ZF	0.588907	0.790537	0.951892	0.810717	7.94554	-0.0140828	AGGGCACTAATCCCA
AC0604:ZNF:C2H2_ZF	0.622016	0.771974	0.935016	0.801328	7.31445	-0.0145543	CTTCACCTGATGAG
AC0077:ZIC-GLIS:C2H2_ZF	0.739712	0.866551	0.968271	0.879318	12.8538	-0.0148343	ACCCCCCGCTGTG
AC0468:ZNF780A:C2H2_ZF	0.634216	0.836494	0.962241	0.844696	10.4046	-0.0148497	CAGACTGCCTGCCAAAACC
AC0094:ZNF:C2H2_ZF	0.633129	0.830725	0.947993	0.836882	9.93128	-0.0159759	GTTCTCGCCCC
AC0076:OVOL:C2H2_ZF	0.569317	0.735717	0.887536	0.75859	4.40745	-0.0162179	ACAGTTACA
AC0634:ZNF:C2H2_ZF	0.638896	0.749213	0.934783	0.792683	6.83321	-0.0163996	GTTCACAC
AC0498:ZNF:C2H2_ZF	0.663255	0.825102	0.950087	0.839789	10.1722	-0.0164721	ATGCACGTACCGTGCCTC
AC0260:SOX:Sox	0.538843	0.716103	0.891597	0.745058	3.47375	-0.0165572	ATTGTTCG
AC0473:ZNF:C2H2_ZF	0.655137	0.797271	0.959632	0.827702	9.32342	-0.0165668	CCAATCACTGAGACAACAAGTATTG
AC0477:ZNF:C2H2_ZF	0.588444	0.778982	0.935438	0.799378	7.33246	-0.0167596	CAATTCCGCTCCCC
AC0071:MYB:Myb-SANT	0.609892	0.751171	0.919361	0.783688	6.22878	-0.0168548	CAACTG
AC0303:ZNF:C2H2_ZF	0.678332	0.868265	0.968621	0.870062	12.3449	-0.0169	GTCTAATAGAGCTGGGCTGCA
AC0433:HNF4A-HNF4G:Nuclear_receptor	0.651247	0.757236	0.947094	0.802857	7.59136	-0.0169383	GGTCAAAGTCCA
AC0516:ZNF:C2H2_ZF	0.597066	0.811528	0.960595	0.825473	9.26811	-0.0180139	CCTGTGTGTGCCTTGGCT
AC0432:BCL11A-BCL11B:C2H2_ZF	0.54624	0.735056	0.884303	0.753336	4.17657	-0.0182098	TCCGGCCA
AC0589:POU2F:Homeodomain,POU	0.560328	0.704706	0.864295	0.73384	2.82692	-0.018636	ACATGTAATTATG
AC0510:ZNF:C2H2_ZF	0.730584	0.8473	0.979548	0.87193	12.6199	-0.0189174	GGTCTCGCTATGTTGCCCAG
AC0394:PAX:Homeodomain,Paired_box	0.554704	0.714313	0.835389	0.728071	2.44385	-0.0189923	TACATGGT
AC0121:ZNF:C2H2_ZF	0.636371	0.785596	0.944904	0.813828	8.52123	-0.0191066	AACCCCAAC
AC0198:ZBTB:C2H2_ZF	0.606871	0.749141	0.912436	0.779861	6.13882	-0.0194106	CTAGAAC
AC0042:ZSCAN:C2H2_ZF	0.651285	0.865645	0.941701	0.85527	11.4898	-0.0196089	CCAGCAGCCAGC
AC0088:ZNF:C2H2_ZF	0.667051	0.800884	0.941621	0.825491	9.40003	-0.0198602	GGCCAAGCCC
AC0105:EGR-ZNF:C2H2_ZF	0.623966	0.74902	0.91993	0.785148	6.55031	-0.0199382	CGCCCACGC
AC0511:ZNF:C2H2_ZF	0.645144	0.802802	0.948056	0.824944	9.37419	-0.0200423	GCTGTACCTC
AC0050:ZNF:C2H2_ZF	0.756014	0.899518	0.98075	0.902678	14.9061	-0.0204722	GGGGGCCAGGGGGCCTGTG
AC0619:SPDEF:Ets	0.603882	0.759151	0.920173	0.786947	6.7239	-0.0205916	CAGAAAGAAGTAAA
AC0211:ZNF:C2H2_ZF	0.790205	0.900453	0.979582	0.908455	15.3266	-0.0206371	TCCTCCAGGAAGCCCTC
AC0104:ZNF:C2H2_ZF	0.614329	0.811065	0.940084	0.821282	9.15779	-0.0206464	TGATTACCCACCCT
AC0527:PBX-PKNOX:Homeodomain	0.579086	0.760208	0.919614	0.783156	6.48375	-0.020989	TGAGTGACAG
AC0603:ZNF:C2H2_ZF	0.748916	0.903486	0.98248	0.904056	15.0526	-0.0211648	CTGGATCCAGCCATGCCTGA
AC0338:ARID5B:ARID-BRIGHT	0.564119	0.674742	0.881046	0.725073	2.39536	-0.0213048	TTGGTATTGTG
AC0040:ZNF:C2H2_ZF	0.666287	0.843093	0.958823	0.852202	11.4118	-0.0215752	TCCCCCGAGTCATC
AC0033:PRDM:C2H2_ZF	0.582635	0.737117	0.917964	0.771652	5.71192	-0.0215873	GGTCTCTAAC
AC0369:ZNF:C2H2_ZF	0.641533	0.759172	0.939609	0.799711	7.71663	-0.0218543	GAGAACTCATA
AC0173:ZNF:C2H2_ZF	0.591556	0.725454	0.927101	0.770353	5.6502	-0.022014	TTCCTGTTCTTCCCTCCC
AC0608:TFAP-MYOD:bHLH	0.605959	0.744838	0.901049	0.773762	5.89568	-0.0220742	ACAGCTGT
AC0579:POU3F:Homeodomain,POU	0.582855	0.684434	0.846129	0.721403	2.19688	-0.0221708	ACTCTAATTCC
AC0418:ZNF:C2H2_ZF	0.607706	0.752594	0.928337	0.787027	6.88999	-0.0228584	CCTGTTCTTGACTTT
AC0590:HOXC-CDX:Homeodomain	0.552484	0.674684	0.843255	0.710507	1.48524	-0.0230107	TTTATTGC
AC0509:MBNL:CCCH_ZF	0.571666	0.735371	0.904926	0.764605	5.3204	-0.0231022	TGCTTCGCTT
AC0024:ZNF:C2H2_ZF	0.655609	0.796919	0.945619	0.822934	9.46739	-0.0233689	TCGACCTCC
AC0118:ZBTB7A:C2H2_ZF	0.645542	0.797464	0.924872	0.814613	8.88062	-0.0233989	AGACCCC
AC0435:ZNF:C2H2_ZF	0.601555	0.730505	0.937543	0.778026	6.30712	-0.0236238	AACCTCTAACA
AC0371:REST:C2H2_ZF	0.694872	0.862569	0.96371	0.868333	12.7324	-0.0241036	CTGTCCATGGTGCTG
AC0180:ZSCAN-ZNF:C2H2_ZF	0.668134	0.828283	0.955751	0.844081	11.0435	-0.0244928	CCTCCTCCCTCAG
AC0538:POU3F:Homeodomain,POU	0.497138	0.690335	0.844686	0.709586	1.52636	-0.0245133	CATCCAAAATGAA
AC0596:HOXB-LHX:Homeodomain	0.551775	0.673864	0.855937	0.714207	1.8759	-0.024831	TAACGA
AC0476:THAP:THAP_finger	0.528684	0.691988	0.872777	0.725034	2.65729	-0.025045	TCGTTTGG
AC0107:KLF:C2H2_ZF	0.675699	0.856989	0.967564	0.863632	12.4691	-0.0250839	CCACGCACCCCT
AC0504:ZNF:C2H2_ZF	0.704642	0.887315	0.985983	0.889759	14.3385	-0.0253712	GGGTCTCTTGAAGACAGCATA
AC0313:ZNF:C2H2_ZF	0.701331	0.874068	0.974877	0.878881	13.6113	-0.0259731	GCCAATTTCCGTGGTGTAAA
AC0051:PLAG:C2H2_ZF	0.7845	0.934724	0.989699	0.928012	17.0951	-0.026068	CCCCCTTGGGCCCC
AC0037:ZNF:C2H2_ZF	0.66447	0.811982	0.939634	0.829947	10.169	-0.0262696	GCCCTGGGCAG
AC0207:NFAT-NFATC:Rel	0.598892	0.752615	0.91182	0.780063	6.64852	-0.0264105	GTAATTTTCCA
AC0070:MYB-MYBL:Myb-SANT	0.562603	0.701042	0.887366	0.740077	3.84461	-0.0267781	CAACTGCC
AC0425:NR2E:Nuclear_receptor	0.603573	0.750775	0.912934	0.780294	6.6965	-0.026857	GGGATCA
AC0317:ZNF:C2H2_ZF	0.601762	0.807012	0.938854	0.816751	9.31667	-0.0274224	GTAGCTCCTC
AC0258:SOX:Sox	0.577718	0.713092	0.875559	0.744685	4.25085	-0.0279098	ACAATGC
AC0636:SREBF:bHLH	0.583642	0.757105	0.918337	0.781938	6.92465	-0.0284366	TCACCCCAC
AC0227:SPI-BCL11A:Ets	0.588842	0.73479	0.905444	0.76735	5.90816	-0.0286624	AAGAGGAAGTGA
AC0125:ZNF:C2H2_ZF	0.653215	0.808611	0.960643	0.833389	10.6088	-0.0290415	AGCCCAACC
AC0155:ETS-SIX:Ets	0.593337	0.775199	0.940351	0.79994	8.26591	-0.0293869	GCTGGGAATTGTAGT
AC0505:ZNF:C2H2_ZF	0.645196	0.806002	0.943491	0.825031	10.0556	-0.0295839	GCTGCCCAATTCAT
AC0365:ZIM-ZNF:C2H2_ZF	0.550425	0.717419	0.909142	0.753494	4.99394	-0.0296006	GGTTTCTGTT
AC0068:HIC:C2H2_ZF	0.649282	0.787795	0.921203	0.809179	8.93778	-0.029641	GGCAACC
AC0583:WT-FOXC:C2H2_ZF	0.576653	0.652946	0.807042	0.691596	0.63018	-0.0298407	ATATATTA
AC0026:ZKSCAN:C2H2_ZF	0.568616	0.748453	0.896369	0.767785	6.04924	-0.0302206	CCTACTATG
AC0021:ZNF:C2H2_ZF	0.633047	0.811597	0.957553	0.830491	10.5553	-0.0311842	CTTAACCTCTCTGAG
AC0181:ZNF:C2H2_ZF	0.639606	0.827017	0.956617	0.838982	11.1706	-0.0313877	CCTCAGCCTCC
AC0098:ZNF:C2H2_ZF	0.797915	0.907105	0.983789	0.914468	16.5222	-0.0315163	CACCCATGGCCGCGAC
AC0222:MYNN:C2H2_ZF	0.530245	0.706925	0.879316	0.734942	3.8357	-0.0317871	GACTTTTATTTT
AC0287:ZNF:['C2H2_zinc_finger_factors']	0.659121	0.798533	0.931876	0.819746	9.84294	-0.0318639	ATCTGGGC
AC0148:ZNF:C2H2_ZF	0.578524	0.724529	0.930696	0.768917	6.25175	-0.0319498	GACCAAGAAGAATGA
AC0243:ZSCAN5C:C2H2_ZF	0.590188	0.719216	0.878791	0.750903	5.11529	-0.0339065	TTTGTTGACTCAC
AC0370:ZNF-ZNF280A:C2H2_ZF	0.627586	0.776143	0.933921	0.803976	8.91898	-0.0345781	GAGAACTCATACTGG
AC0359:SRF-MEF2B:MADS_box	0.621597	0.745885	0.891657	0.773761	6.81763	-0.035102	CCATATATGG
AC0168:ZNF:C2H2_ZF	0.64892	0.811	0.959411	0.833457	11.0855	-0.0357096	GAAAGGAAAGGGGCAG
AC0015:RUNX:Runt	0.573356	0.758684	0.893925	0.772876	6.7993	-0.0357276	AACCACAA
AC0019:AIRE:SAND	0.557504	0.73663	0.920644	0.768114	6.46266	-0.0357335	TAACCAATAAAACCA
AC0137:ZNF:C2H2_ZF	0.632861	0.82854	0.937117	0.832119	11	-0.0358391	CGCCCTC
AC0186:ZNF:C2H2_ZF	0.647356	0.795689	0.925187	0.814133	9.73483	-0.0359487	CTGGTGCTCC
AC0011:POU6F-NKX:Homeodomain	0.496238	0.658318	0.854293	0.69663	1.42217	-0.0359971	TAATGAG
AC0379:FOXK-FOXC:Forkhead	0.535389	0.684223	0.850653	0.714894	2.73222	-0.0362435	ACGTAAACA
AC0399:FOXL:['Fork_head-winged_helix_factors']	0.518943	0.661262	0.80877	0.686711	0.774192	-0.0367602	TATACATA
AC0357:FOXP:Forkhead	0.51503	0.702626	0.863583	0.725013	3.49392	-0.0368875	CGATACA
AC0117:GLI-ZIC:C2H2_ZF	0.628728	0.765423	0.923606	0.795368	8.50184	-0.0372918	GACCACCCAC
AC0521:ZNF:C2H2_ZF	0.619888	0.740794	0.915483	0.778873	7.34525	-0.0374454	GACAATACCAAGTGTTGAC
AC0548:NR2E:Nuclear_receptor	0.562033	0.659352	0.87111	0.713718	2.7525	-0.0377056	AGATATCA
AC0166:ZFP:C2H2_ZF	0.612883	0.772734	0.922563	0.796035	8.57906	-0.0377164	GGAGGCACTGGAATG
AC0492:ZNF:C2H2_ZF	0.550834	0.761739	0.899073	0.772366	6.94876	-0.0383498	GTGGTTCTGCT
AC0081:NFIA-NFIC:SMAD	0.602042	0.712956	0.892356	0.75427	5.6841	-0.0385764	TGCCAA
AC0176:MZF:C2H2_ZF	0.554849	0.748105	0.916059	0.77188	6.93225	-0.0386022	AATCCCCA
AC0099:ZNF:C2H2_ZF	0.610875	0.783131	0.94678	0.808972	9.57264	-0.0388185	TCCAAGGAGGCCAGC
AC0236:BATF-IRF:bZIP	0.56255	0.667722	0.846685	0.709848	2.5609	-0.0388689	GAGTCATATCGAAA
AC0056:ZNF-SP:C2H2_ZF	0.580058	0.772693	0.920178	0.789749	8.24447	-0.0392746	CTAGAGCGGC
AC0066:RFX:RFX	0.600645	0.728888	0.91606	0.769905	6.84364	-0.0393258	CTGTTGCTAGG
AC0569:CUX:CUT,Homeodomain	0.512013	0.650454	0.826626	0.686104	0.935882	-0.0396514	TATCGG
AC0397:POU2F-POU3F:Homeodomain,POU	0.561153	0.640877	0.852606	0.698166	1.80986	-0.0399387	TGAATATGCA
AC0430:TCF7L-LEF:Sox	0.552121	0.685882	0.855378	0.720087	3.36449	-0.039984	AGATCAAAG
AC0175:MZF:C2H2_ZF	0.568611	0.715578	0.88765	0.748441	5.39685	-0.0403469	TCCCCCTC
AC0446:ZNF:C2H2_ZF	0.542153	0.687449	0.85857	0.720273	3.40442	-0.0403621	ATGTTCCTATTTCC
AC0454:ZNF:C2H2_ZF	0.513632	0.686651	0.851729	0.712841	2.88137	-0.0404042	TTGCAATTTT
AC0306:TOPORS:Unknown	0.780264	0.893722	0.987621	0.906112	16.5726	-0.0405849	TCCCAAAGTAGCTGGGA
AC0591:HOXA-HOXD:Homeodomain	0.503847	0.645902	0.837987	0.686254	1.01919	-0.0406786	CAATAAAA
AC0588:POU2F-POU3F:Homeodomain,POU	0.537977	0.651928	0.877034	0.707972	2.58167	-0.0410386	TATGCAAAT
AC0489:ZNF:C2H2_ZF	0.649644	0.813185	0.963838	0.836146	11.6607	-0.0411478	TCTTCCAAGTAGCTGGTGTT
AC0515:NR3C:Nuclear_receptor	0.609947	0.724976	0.92261	0.771682	7.13739	-0.0416986	GTACAATCTGTTCT
AC0052:ZNF:C2H2_ZF	0.571404	0.764117	0.920595	0.784158	8.03618	-0.0419227	ACTCACAGGCCC
AC0123:FOXO:Forkhead	0.594729	0.76136	0.935469	0.791625	8.65717	-0.0432303	TTCCCCACAC
AC0136:INSM:C2H2_ZF	0.65362	0.825458	0.953665	0.839554	12.0695	-0.0435166	TGCCCCCTGACA
AC0090:ZNF:C2H2_ZF	0.821734	0.959759	0.996918	0.949141	19.8352	-0.0436549	CTCTGACCCCGCCTCCCTTCTAAA
AC0295:ZNF:C2H2_ZF	0.634023	0.813753	0.948994	0.828878	11.3668	-0.0442635	TGCCCTAGCCGTGGCTT
AC0480:ZFP:C2H2_ZF	0.5246	0.703773	0.921048	0.746336	5.53279	-0.0443728	CCACCTTTAGCCATATC
AC0150:ZNF:C2H2_ZF	0.623534	0.78932	0.929939	0.808562	9.95539	-0.0446365	GCAGCTCTCTC
AC0495:ZNF:C2H2_ZF	0.565387	0.713935	0.906033	0.753209	6.05143	-0.0448274	ACTCCACTC
AC0387:FOXA-FOXO:Forkhead	0.51766	0.654383	0.853015	0.697806	2.18142	-0.0455484	GTAAACA
AC0322:ZNF:C2H2_ZF	0.612005	0.705995	0.901105	0.755367	6.2741	-0.0458161	ACCTACC
AC0522:ZKSCAN:C2H2_ZF	0.589725	0.723488	0.881632	0.753909	6.17425	-0.0458631	CAAACTGTAGAGTG
AC0130:GCM:GCM	0.592299	0.7181	0.91154	0.761613	6.75162	-0.0463172	ATGCGGGT
AC0149:ZNF:C2H2_ZF	0.606504	0.771639	0.944553	0.801755	9.5988	-0.046405	CATTTTGTCCTCCTAGGCC
AC0564:PITX-OTX:Homeodomain	0.532265	0.641693	0.860174	0.696282	2.13948	-0.0464803	TAATCC
AC0178:ZNF:C2H2_ZF	0.622353	0.771402	0.932448	0.800242	9.50004	-0.046522	CCCCCTTTGGTGCTC
AC0325:ZNF705G-ZNF:C2H2_ZF	0.540451	0.695919	0.884044	0.732716	4.72138	-0.0465273	AGGTTTCT
AC0385:FOXC-TBP:Forkhead	0.536703	0.649773	0.773643	0.672218	0.513245	-0.0475663	ATAAATA
AC0078:CTCF-CTCFL:C2H2_ZF	0.645516	0.806429	0.930488	0.820963	11.0431	-0.0476037	CGCCCCCTGGTGG
AC0013:SIX:Homeodomain	0.504933	0.654673	0.839195	0.691224	1.89745	-0.0481188	TGATAC
AC0388:ZKSCAN:C2H2_ZF,MADF	0.55022	0.684732	0.843703	0.715304	3.63135	-0.0485382	GAAAAAAAC
AC0055:ZNF:C2H2_ZF	0.725443	0.877786	0.979879	0.886426	15.7665	-0.0488812	CCTCCGGGCCTG
AC0630:ZNF:C2H2_ZF	0.58161	0.770824	0.925807	0.790949	9.09842	-0.0501405	TTCTGACACC
AC0550:HES-EGR:bHLH	0.468184	0.675794	0.836284	0.694689	2.30119	-0.050358	CCACGC
AC0304:ZFP:C2H2_ZF	0.532051	0.721515	0.90763	0.751976	6.3589	-0.0504053	CTTTAGCTGCAT
AC0587:POU5F-NANOG:Homeodomain,POU	0.562358	0.654014	0.849501	0.703901	2.95683	-0.0504106	ATTGTTATGCAAA
AC0285:ZFP:C2H2_ZF	0.576327	0.761166	0.933688	0.787867	8.91831	-0.050678	AACTCCTATTCATCC
AC0048:ZNF:C2H2_ZF	0.597194	0.763427	0.931206	0.791648	9.19275	-0.0507744	GAGCCCCAAG
AC0408:RORC-RORA:Nuclear_receptor	0.549117	0.701433	0.876016	0.734241	5.13648	-0.0508678	AACTAGGTCA
AC0140:ZNF75A-ZNF75D:C2H2_ZF	0.574909	0.755002	0.925407	0.781788	8.55547	-0.0516298	GCTTTTCCCAC
AC0277:ZNF:C2H2_ZF	0.614847	0.802415	0.947368	0.819472	11.2388	-0.0518612	CCCTACCTC
AC0567:HMX-ISL:Homeodomain	0.546022	0.656801	0.810876	0.689696	2.09047	-0.0523734	TAAGTG
AC0146:ZNF-ZNF324B:['C2H2_zinc_finger_factors']	0.624493	0.782115	0.947726	0.811049	10.7001	-0.0526719	AACCATCCTTGGCTGCCA
AC0240:ZNF:C2H2_ZF	0.628334	0.771293	0.94076	0.803955	10.2296	-0.0531175	CTGATTATTCACCC
AC0426:HNF4A-ZNF:Nuclear_receptor	0.546922	0.710915	0.878832	0.739555	5.68409	-0.0532912	TTGGACT
AC0331:YBX:CSD	0.595346	0.68388	0.873953	0.732482	5.22809	-0.0539214	GATGGTAC
AC0131:ZNF:C2H2_ZF	0.63182	0.797424	0.940067	0.817371	11.2423	-0.0540104	ACAGTCCACCCCTT
AC0500:ZNF:C2H2_ZF	0.846995	0.965715	0.997992	0.956687	21.1606	-0.0548362	ACACCCTCACCATAAGAGCTGGCGCCCG
AC0022:ZNF:C2H2_ZF	0.692291	0.870962	0.972182	0.874923	15.3779	-0.0548932	GCTGGGAGGCTA
AC0112:PAX:Homeodomain,Paired_box	0.553502	0.695232	0.847848	0.722483	4.58999	-0.0549046	CCCACCCC
AC0122:XPA:Unknown	0.590437	0.741168	0.894644	0.767205	7.84866	-0.0562259	CACCTCACA
AC0416:RXRA-NR2C:Nuclear_receptor	0.569316	0.676569	0.859214	0.719575	4.50677	-0.056636	GTCAGAGGTCAG
AC0201:TEAD:TEA	0.560604	0.696153	0.853546	0.726026	4.9664	-0.0566798	TGGAATGT
AC0232:SMAD:['SMAD-NF-1_DNA-binding_domain_factors']	0.551624	0.70547	0.902034	0.74535	6.33573	-0.0567035	GTCTGG
AC0162:ZNF:C2H2_ZF	0.624536	0.785461	0.942908	0.811122	11.0365	-0.057352	TACAGCCCTAGACTCTCC
AC0414:NR4A-NR2C:Nuclear_receptor	0.557376	0.689524	0.869852	0.727609	5.12961	-0.057403	AAGGTCA
AC0354:PRDM-ZEB:['C2H2_zinc_finger_factors']	0.537366	0.662708	0.863825	0.708856	3.80417	-0.0574274	GAAACAG
AC0356:DMRT-DMRTA:DM	0.580095	0.670998	0.858205	0.71825	4.52402	-0.0582049	TTGATACAT
AC0610:TCF-ASCL:bHLH	0.605983	0.692036	0.877436	0.739494	6.03223	-0.0582716	CACCTG
AC0045:ZNF:C2H2_ZF	0.567131	0.740712	0.902129	0.765587	7.9027	-0.0586072	CTGCCCTGGGACTT
AC0484:ZNF:C2H2_ZF	0.516031	0.72493	0.920679	0.755363	7.19803	-0.0588749	TGCTTTTAGCCTCT
AC0156:ZNF:C2H2_ZF	0.588547	0.780266	0.930979	0.79855	10.3551	-0.0602951	TCCCACAATGCACTG
AC0609:ZBTB-OLIG:bHLH	0.554627	0.684018	0.882526	0.728622	5.40629	-0.0602991	ACAGCTGG
AC0620:ZNF:C2H2_ZF	0.66557	0.79495	0.968781	0.831331	12.6992	-0.0606375	ATGTTGTGAGGAAGCCCA
AC0297:ZNF:C2H2_ZF	0.490966	0.670694	0.859698	0.703741	3.67826	-0.0607642	TATATTCCT
AC0226:ZKSCAN:['C2H2_zinc_finger_factors']	0.594871	0.730844	0.908688	0.767463	8.20394	-0.0609875	GGAGGTGA
AC0628:SMAD:SMAD	0.559023	0.720898	0.887509	0.749456	6.93063	-0.0610038	GGTGCCAGACA
AC0163:ZNF:C2H2_ZF	0.539343	0.727201	0.886593	0.749022	6.90686	-0.0611016	CAGACTTGTCCT
AC0259:SOX:Sox	0.511542	0.655526	0.840448	0.693169	2.95645	-0.0611363	ACAAAGGAACCATT
AC0214:OSR:C2H2_ZF	0.593266	0.700699	0.889059	0.74558	6.66613	-0.0611419	GCTACTG
AC0422:ESRRA-NR5A:Nuclear_receptor	0.564061	0.695371	0.876556	0.733881	5.88324	-0.0617793	CAAGGTCA
AC0291:ZFP-ZNF:C2H2_ZF	0.569198	0.755486	0.908575	0.775467	8.86355	-0.0623037	CTAACTCTCC
AC0202:ZNF:C2H2_ZF	0.572762	0.713382	0.87061	0.742355	6.53343	-0.0624925	TGCTGTAATCT
AC0491:ZNF:C2H2_ZF	0.627384	0.783394	0.9223	0.803694	10.8763	-0.0625168	CCTGCTGAGCCCA
AC0612:MEIS-TGIF:Homeodomain	0.560437	0.682084	0.8408	0.714715	4.59125	-0.0626903	TGACAG
AC0139:ZNF:C2H2_ZF	0.573754	0.782787	0.937685	0.799581	10.6398	-0.0632875	TTCCCACAACAC
AC0616:ZNF:C2H2_ZF	0.620439	0.81433	0.965811	0.832508	13.0067	-0.0638037	CCCCACTCCTGGT
AC0605:SCRT:C2H2_ZF	0.56245	0.732926	0.901913	0.760842	7.93504	-0.0638091	GCAACAGGT
AC0084:HIC:C2H2_ZF	0.591036	0.700011	0.866538	0.737357	6.27714	-0.0638686	ATGCCCAC
AC0417:NR2E:Nuclear_receptor	0.534461	0.684284	0.832662	0.708773	4.27438	-0.0641547	AAGTCA
AC0536:POU3F-POU2F:Homeodomain,POU	0.487522	0.653018	0.799126	0.674138	1.87485	-0.0648851	TGCATAATT
AC0298:PRDM:C2H2_ZF	0.518554	0.664058	0.875964	0.710443	4.45325	-0.0650125	ATCACTTT
AC0309:ZNF:C2H2_ZF	0.72899	0.897109	0.980452	0.89687	17.7136	-0.065949	CACCCTTGGGTGC
AC0036:BCL11A-BCL11B:C2H2_ZF	0.566092	0.683976	0.874298	0.727769	5.75811	-0.066123	TGACCA
AC0455:NFATC-PRDM:Rel	0.533764	0.64314	0.834653	0.688748	3.00954	-0.0663075	TTTTTTTCCT
AC0450:FEZF:C2H2_ZF	0.523858	0.666787	0.844342	0.70215	3.97097	-0.0664903	TGCCCTTTT
AC0378:FOXH:Forkhead	0.550973	0.658442	0.853522	0.705557	4.31705	-0.0679737	AATCCACA
AC0307:ZNF:C2H2_ZF	0.608395	0.778104	0.947794	0.806382	11.4671	-0.0681759	TTTGCCTTGCTGGG
AC0635:TBX-EOMES:T-box	0.517342	0.689552	0.882772	0.725257	5.74028	-0.0683829	AGGTGTGA
AC0512:ZNF:C2H2_ZF	0.487365	0.716256	0.876726	0.731598	6.2862	-0.0697563	GGAACAGC
AC0167:ZNF:C2H2_ZF	0.579248	0.73363	0.915666	0.768578	8.93065	-0.0701407	CCCCAGCTACTCC
AC0208:NFATC-ZNF:Rel	0.503011	0.666322	0.859046	0.703345	4.38443	-0.0711377	TTTTCCA
AC0179:ZNF:C2H2_ZF	0.588821	0.71335	0.899142	0.754526	8.0204	-0.0713317	GTCCTCCC
AC0141:IKZF:C2H2_ZF	0.506905	0.690785	0.887827	0.725819	6.01335	-0.0716794	TCTCCCAA
AC0138:GTF3A:C2H2_ZF	0.593786	0.75149	0.920389	0.781506	9.95683	-0.0717129	CTCCCATCC
AC0057:ZBTB-ZNF:C2H2_ZF	0.567561	0.705321	0.8761	0.739287	7.01953	-0.0724283	GGCTCCAGCAC
AC0218:ZSCAN:C2H2_ZF	0.612739	0.777175	0.958373	0.810168	12.0689	-0.0728934	ATAACTGCCCTGCT
AC0486:ZFP-ZFP69B:C2H2_ZF	0.546423	0.71974	0.909162	0.753994	8.18493	-0.074188	TTGTTTCCAGCCAC
AC0058:ZNF:C2H2_ZF	0.5853	0.756112	0.902416	0.776411	9.78382	-0.0743628	CATCTCCAGG
AC0135:ZBTB:C2H2_ZF	0.541383	0.69599	0.882586	0.732421	6.67599	-0.0744408	GGTCCCTA
AC0467:PAX:Homeodomain,Paired_box	0.509866	0.635855	0.782639	0.663785	1.93663	-0.0761111	ACGAAAGA
AC0502:ZNF:C2H2_ZF	0.575266	0.742092	0.874088	0.758286	8.62646	-0.0761346	CCTTGCAG
AC0254:GATA-TRPS:GATA	0.515636	0.621984	0.830357	0.673717	2.65259	-0.076295	AGATAAG
AC0147:ZNF:C2H2_ZF	0.543365	0.727698	0.903099	0.755443	8.44003	-0.0763439	TCAAACCATCCTT
AC0252:GATA-GATA1::TAL:GATA	0.481341	0.628863	0.818281	0.667416	2.28377	-0.0773855	AGATAA
AC0145:ZNF:C2H2_ZF	0.630634	0.789162	0.941758	0.813606	12.6649	-0.0778769	GGGAGCCATGGAAGG
AC0622:ELF-SPIB:Ets	0.536273	0.664514	0.877835	0.714248	5.7037	-0.078876	AAGAGGAAGT
AC0029:ZNF:C2H2_ZF	0.657353	0.799264	0.940777	0.822783	13.3967	-0.0790393	GACACAGGGGCCAC
AC0009:PAX-VSX:Homeodomain	0.480077	0.62861	0.747961	0.643638	0.759446	-0.0796246	TAATTA
AC0128:TFCP:Grainyhead	0.572652	0.722447	0.906049	0.758682	9.01483	-0.0812266	CTGGGTAGAGC
AC0152:ZNF:C2H2_ZF	0.548963	0.682105	0.867954	0.721864	6.41162	-0.0812618	CTCCTT
AC0592:CDX-HOXA:Homeodomain	0.534194	0.598542	0.785094	0.650001	1.35326	-0.0816519	CATAAAT
AC0261:SOX-SRY:Sox	0.498197	0.612645	0.806689	0.658252	1.96617	-0.0820619	AACAATG
AC0235:HINFP:C2H2_ZF	0.949082	0.990916	0.998979	0.986632	25.2317	-0.0824159	GCGGACGTTGCAACGTCCGC
AC0305:ZNF:C2H2_ZF	0.510398	0.68779	0.878397	0.72176	6.55397	-0.0833775	GTGCCTT
AC0142:IKZF:C2H2_ZF	0.53091	0.663925	0.871222	0.710854	5.88825	-0.0848767	TGGGAATAC
AC0028:KLF:C2H2_ZF	0.510089	0.626927	0.806235	0.667224	2.81895	-0.0851395	CCCACTG
AC0428:NKX:Homeodomain	0.533741	0.647883	0.822181	0.686959	4.30345	-0.0863798	TCAAGGA
AC0192:PRDM:C2H2_ZF	0.494023	0.655258	0.836819	0.688906	4.48382	-0.0869811	ACTTTCACT
AC0247:ZNF:C2H2_ZF	0.539107	0.676398	0.86465	0.716267	6.44472	-0.0873266	GCTGACAT
AC0528:ANHX:Homeodomain	0.523279	0.640542	0.795076	0.672509	3.3695	-0.0876328	TTGACAAG
AC0144:IKZF-NFKB:C2H2_ZF	0.541008	0.633533	0.857452	0.692752	4.84541	-0.0882444	TTCCC
AC0578:LCORL:Pipsqueak	0.474277	0.610377	0.752282	0.634996	0.799676	-0.0888358	CCAAAAT
AC0079:ZNF:C2H2_ZF	0.625601	0.789554	0.930529	0.80922	13.152	-0.0891444	CAGTCACCTTCTGG
AC0479:PAX:Homeodomain,Paired_box	0.495142	0.624717	0.802176	0.662274	2.80284	-0.0898609	AGAGGCT
AC0346:ZNF:C2H2_ZF	0.8299	0.932248	0.992633	0.935318	22.1334	-0.0899512	GCGTTCTCAGCCCAAGGCATGCCAGAG
AC0286:ZNF33A:C2H2_ZF	0.766936	0.909762	0.984684	0.910931	20.4606	-0.0907011	TCTCGGCACTTTGGGAGGCC
AC0517:ZNF585A:C2H2_ZF	0.521222	0.652219	0.854429	0.69779	5.41087	-0.0911962	TCTGTACTC
AC0606:SNAI-ZEB:C2H2_ZF	0.556359	0.656988	0.85097	0.704877	5.98038	-0.0921554	CACCTG
AC0524:FOXC:['Fork_head-winged_helix_factors']	0.459908	0.623873	0.784841	0.650202	2.18423	-0.0931929	AAGTA
AC0061:YY:C2H2_ZF	0.505418	0.613831	0.824877	0.666111	3.4178	-0.0947135	CACCATTTTTGA
AC0358:ZNF:C2H2_ZF	0.78102	0.910091	0.996852	0.917499	21.3127	-0.0961742	AGTGGCTTTTTCTACCTCACAATACAAC
AC0621:FOXO1::ELK-ERF::FOXO:['Tryptophan_cluster_factors',_'Fork_head-winged_helix_factors']	0.50313	0.649341	0.859295	0.694957	5.70875	-0.0982373	TAAACAGGAAG
AC0038:THAP:['C2CH_THAP-type_zinc_finger_factors']	0.558859	0.707313	0.87088	0.737093	8.78148	-0.0995185	GCAGGGCA
AC0151:ZNF:C2H2_ZF	0.531596	0.678333	0.872559	0.718619	7.5288	-0.100292	GCTCCCTG
AC0217:ZNF:C2H2_ZF	0.523595	0.659224	0.857626	0.702753	6.5	-0.101622	ACTCCAC
AC0063:ZNF:C2H2_ZF	0.544941	0.696847	0.853931	0.72389	8.06918	-0.102656	GGGAAGCTA
AC0518:NKX-MSANTD:['Homeo_domain_factors']	0.468965	0.640417	0.815137	0.670082	4.36325	-0.104102	TTGAGTG
AC0030:ZNF:C2H2_ZF	0.560717	0.702087	0.867763	0.73375	9.21106	-0.108931	CTGGGGC
AC0519:NKX:Homeodomain	0.490502	0.612168	0.794085	0.652529	3.49958	-0.109451	CACTTA
AC0405:ZNF:C2H2_ZF	0.922841	0.987841	0.998935	0.980706	26.8623	-0.111381	TTGCGCCACTGCACTCCAGCCTGGGCAA
AC0193:ZNF:C2H2_ZF	0.523356	0.658017	0.848297	0.699	7.08082	-0.113582	CACATTCCT
AC0431:LEF:Sox	0.522917	0.592658	0.764236	0.638227	2.83765	-0.1144	CCTTTGATATG
AC0237:ZNF:C2H2_ZF	0.500732	0.598395	0.742362	0.630107	2.40748	-0.116442	ACTCAAT
AC0276:ZNF:C2H2_ZF	0.487391	0.652796	0.855859	0.692916	7.37834	-0.123869	GAGGCAAG
AC0574:HOXD-FOXC:Homeodomain	0.510574	0.554567	0.69134	0.592826	0.562722	-0.127657	ATTTAT
AC0225:ZNF33A:C2H2_ZF	0.496152	0.602222	0.805757	0.652389	5.04369	-0.131409	GTGGCT
AC0513:NR3C-AR:Nuclear_receptor	0.494315	0.548879	0.75891	0.609795	2.59384	-0.139387	AGAACA
AC0329:ZNF-ZNF354C:C2H2_ZF	0.498782	0.603239	0.799536	0.651262	5.81636	-0.143454	CTCCAC
AC0436:BPTF-FOXC:Unknown	0.474248	0.544667	0.693708	0.582611	0.999224	-0.14404	AAAACAA
AC0221:EN:Homeodomain	0.402073	0.548664	0.709584	0.577872	1.04711	-0.149455	GTAATT
AC0439:ZNF-DMRT:C2H2_ZF	0.463094	0.542414	0.678817	0.574662	0.880927	-0.150318	GCTACA
AC0623:ZNF:C2H2_ZF	0.454662	0.549277	0.722942	0.591396	2.2357	-0.152726	GTATCC
AC0212:STAT-STAT5A:STAT	0.502878	0.522603	0.68595	0.573765	1.60004	-0.161376	TTTCC
AC0380:PAX:Homeodomain,Paired_box	0.453775	0.533071	0.65126	0.559251	0.576444	-0.161426	GTTT
AC0381:SRY:Sox	0.495895	0.501848	0.713018	0.571246	1.56076	-0.163339	AAACAAA
AC0629:SMAD:SMAD	0.4447	0.578631	0.728879	0.606392	4.05505	-0.163436	CTGTCACCT
AC0437:CEBPA:bZIP	0.478898	0.529461	0.703721	0.579121	2.74335	-0.172174	TTACCAAA
AC0576:PAX-CRX:Homeodomain	0.450232	0.51007	0.627261	0.539161	0.423024	-0.179349	TAATT
AC0143:RBPJ:CSL	0.455769	0.524465	0.723358	0.579313	3.86691	-0.187857	TTCCCA
AC0520:NKX:Homeodomain	0.428426	0.45341	0.5715	0.488609	1.11924	-0.239737	AAGTG

### Sheet: HyenaDNA_medium-450k
concept	3	6	12	AUC_fscores	information_content_GC	Motif sensitivity score (AUC_fscores_residual)	consensus
AC0581:ZSCAN:C2H2_ZF	0.918465	0.988726	0.997945	0.980089	4.44142	0.203425	TATATATATATGTATATATATA
AC0442:ZNF:C2H2_ZF	0.766618	0.920435	0.987237	0.917067	0.25766	0.199922	TTTTTTTT
AC0006:MEOX:Homeodomain	0.798954	0.929586	0.991918	0.928591	2.63371	0.177645	TAATGATGATTA
AC0456:ZNF-PRDM:C2H2_ZF	0.748861	0.922766	0.983992	0.91419	3.34786	0.153084	AAAAAAAAAAAAAAAAAAAAAAAA
AC0534:POU3F:Homeodomain,POU	0.780295	0.89148	0.981835	0.903067	2.73684	0.150653	ATGCATTAATTCAT
AC0478:ZNF-PAX:C2H2_ZF	0.768956	0.906731	0.981077	0.90855	3.20389	0.149492	CGCCGCCACCTCAGCCGCGGC
AC0598:PAX:Homeodomain,Paired_box	0.735248	0.867199	0.968623	0.879015	1.87866	0.13881	TAATCGATT
AC0002:PROP-ALX:Homeodomain	0.691928	0.846278	0.961285	0.858889	1.19172	0.128456	TAATTAAATTA
AC0440:POU3F-GFI:Homeodomain,POU	0.679388	0.820967	0.961672	0.844272	0.33143	0.126078	AAGGTGCACATGCATAAACGTTTA
AC0073:MYBL:Myb-SANT	0.805906	0.928913	0.995905	0.930742	6.66156	0.122494	ACCGTTAACGG
AC0580:VENTX:Homeodomain	0.690111	0.841833	0.944468	0.850758	1.15304	0.120875	ATATATA
AC0443:CTCF-ZNF:C2H2_ZF	0.668098	0.82785	0.969667	0.848497	1.25874	0.117111	TTTTTGTTTTT
AC0008:VENTX:Homeodomain	0.783963	0.908323	0.994796	0.916421	6.09576	0.116222	TAATCGGAAAACGATTA
AC0072:MYBL:Myb-SANT	0.772539	0.909182	0.987605	0.912549	6.34385	0.10882	CCGTTAAACCG
AC0191:IRF:IRF	0.759632	0.895287	0.982133	0.901627	5.58157	0.108742	AAACGAAAATCGATT
AC0386:FOXR:Forkhead	0.683787	0.853585	0.976388	0.86622	3.12045	0.108348	TATAAACATAAATA
AC0614:LHX:Homeodomain	0.713469	0.882945	0.976125	0.885759	4.63776	0.106302	TAATTGCAATCA
AC0327:ZBTB:C2H2_ZF	0.772315	0.922644	0.995976	0.922033	7.20391	0.106069	GTACAGTAATACTGTA
AC0345:ZNF:C2H2_ZF	0.751314	0.901503	0.991587	0.906499	6.20491	0.104747	TTGTAAGAGCTCTTTATATAT
AC0111:CTCF-KLF:C2H2_ZF	0.676713	0.850744	0.973006	0.862493	3.11407	0.104712	GTGGGGGGGGGTAGGGGG
AC0441:WT-HOXB:Homeodomain	0.648462	0.793789	0.941118	0.818678	0.120138	0.10349	TTTCGAAAAAAAAAAAAAAA
AC0172:ZNF:C2H2_ZF	0.840217	0.958413	0.996842	0.951523	9.59976	0.101475	TCTCTCTCTCTCTCTTTCTCTCTCTCT
AC0389:FOXN:Forkhead	0.721863	0.903242	0.984786	0.900193	6.09753	0.0999689	GCATCGTAACGATGC
AC0272:HSFY:HSF	0.727929	0.880702	0.97748	0.887499	5.26507	0.0991177	TCGAACGTTTCGAA
AC0601:ONECUT-CUX:CUT,Homeodomain	0.696933	0.843456	0.951716	0.855122	2.99526	0.0990316	TATCGATT
AC0102:ZNF:C2H2_ZF	0.730377	0.89751	0.981552	0.897669	6.05258	0.0980838	GCGACGCGAACA
AC0400:GMEB:SAND	0.833193	0.944089	1	0.944243	9.4891	0.0957691	ACGTAACTTACGT
AC0031:POU3F-POU2F:Homeodomain,POU	0.733107	0.883505	0.973022	0.888278	5.58369	0.0953632	TATGCGCATA
AC0558:HOXB-PBX:Homeodomain	0.641028	0.811842	0.939807	0.826028	1.27237	0.0944485	ATTAATCAA
AC0438:HSF:HSF	0.786627	0.926449	0.991585	0.924858	8.30692	0.0932014	GGAACGTTGCGGACCCCAACGTTCC
AC0161:E2F-ZBTB:E2F	0.85931	0.959831	0.990908	0.953437	10.3426	0.0928199	GCGCGCGC
AC0095:E2F:E2F	0.845518	0.957481	0.990881	0.949954	10.1814	0.0916301	GGCAGGGCGCGCG
AC0003:HNF1A-HNF1B:Homeodomain	0.685066	0.807622	0.955697	0.836554	2.22883	0.0913673	TTAATGATTAAC
AC0018:ZBTB:C2H2_ZF	0.791201	0.937941	0.989541	0.930685	8.87924	0.0908864	ACCGCGATCACCGC
AC0547:ATF-CREB:bZIP	0.707003	0.869061	0.965479	0.874191	4.95798	0.0901779	TGACGTCA
AC0372:ZNF:C2H2_ZF	0.715741	0.883906	0.987459	0.890396	6.09908	0.0901499	TTATGTTAAATTATTACC
AC0001:GATA-PROP:GATA	0.625416	0.797331	0.948102	0.818935	1.19517	0.0884538	ATAATGACATTAT
AC0599:CUX:CUT,Homeodomain	0.704334	0.868328	0.96887	0.87451	5.11699	0.088235	CCAATAATCGAT
AC0360:MYRF:Ndt80-PhoG	0.776546	0.912512	0.988725	0.915255	8	0.0879657	TGGTACCA
AC0289:ZNF:['C2H2_zinc_finger_factors']	0.713586	0.855575	0.979546	0.873234	5.07883	0.0875016	TATGGATATACCAC
AC0290:FOXP:Forkhead	0.729264	0.865004	0.969549	0.877229	5.36768	0.0873879	ATTTGTCATACAAAT
AC0376:ZBED:BED_ZF	0.795953	0.932571	0.991779	0.929537	9.06339	0.0871193	TATCGCGACAT
AC0401:GMEB:SAND	0.849168	0.955525	0.995939	0.95127	10.6629	0.0860965	TACGTGGTTACGT
AC0332:ZNF:C2H2_ZF	0.695347	0.902043	0.979924	0.893554	6.60728	0.0860776	TATTATGGGATG
AC0263:SOX-SRY:Sox	0.711761	0.869046	0.976836	0.878762	5.57872	0.0859181	TCAATGGTATTGA
AC0377:ZNF385D:C2H2_ZF	0.813253	0.943515	0.989855	0.937252	9.82992	0.0839287	CGTCGCGAC
AC0444:ZNF:C2H2_ZF	0.756815	0.902834	0.983448	0.905369	7.61869	0.0835037	TTCCTGTCTTTTTTC
AC0262:SOX-SRY:Sox	0.723487	0.86304	0.975707	0.877337	5.76906	0.0817854	AACAATGGCAGTGTT
AC0189:IRF:IRF	0.801905	0.928768	0.990622	0.928242	9.40864	0.0809125	CAGTTTCCAGGAAACCGAAA
AC0393:IRX:Homeodomain	0.657744	0.837374	0.955922	0.846952	3.71544	0.080616	CATGTAATACACG
AC0552:HES-MAX:bHLH	0.743791	0.876686	0.959321	0.882082	6.19639	0.0804511	CACGTG
AC0267:SOX-SRY:Sox	0.733897	0.874451	0.979798	0.886141	6.52323	0.0798602	AACAATGTGCAGTGTT
AC0349:IRX:Homeodomain	0.733356	0.868896	0.98243	0.884151	6.43108	0.0791812	ACACGAAAAATCATGT
AC0375:ZBTB-BANP:C2H2_ZF	0.80657	0.938837	0.986895	0.932812	9.86317	0.079016	TCTCGCGAGA
AC0555:SREBF:bHLH	0.699156	0.876815	0.970334	0.878378	6.041	0.078958	ATCACGTGAT
AC0233:HINFP:['C2H2_zinc_finger_factors']	0.786432	0.903753	0.987603	0.91215	8.47334	0.0781261	AACGTCCGC
AC0336:ZNF:C2H2_ZF	0.709715	0.894441	0.979263	0.891927	7.11246	0.0772639	GTCCGTCTGTC
AC0074:MYBL:Myb-SANT	0.689862	0.860376	0.968493	0.867996	5.46425	0.0767811	TAACGGTTATAA
AC0169:ZNF-PRDM:C2H2_ZF	0.680272	0.852487	0.969912	0.862926	5.11228	0.076718	CCCCCCCTCCCCCTCCC
AC0300:ZNF:C2H2_ZF	0.715878	0.881318	0.97243	0.884115	6.6521	0.0760014	TTAATCTACATTTAAC
AC0540:ASCL:bHLH	0.729796	0.880265	0.978022	0.887772	6.94081	0.075551	ACACGACGC
AC0292:ZBTB:C2H2_ZF	0.797643	0.92194	0.992914	0.924882	9.70755	0.0733002	TCACTATAATAGTGA
AC0597:NKX:Homeodomain	0.755217	0.877455	0.984925	0.892905	7.46061	0.0732889	CAATAACGACAT
AC0283:ZSCAN:C2H2_ZF,MADF	0.695422	0.886545	0.974301	0.883943	7.04365	0.0702587	GTAGACGTCTACAC
AC0617:ERG-FLI:Ets	0.85593	0.966218	0.9939	0.957064	12.2166	0.0697877	CCGGATATCCGG
AC0103:ZBTB:['C2H2_zinc_finger_factors']	0.813886	0.928802	0.987939	0.929362	10.3007	0.0693418	CCGCGCAC
AC0220:ZNF:C2H2_ZF	0.660393	0.867666	0.974159	0.868618	6.0875	0.0685362	ACTACTGTGGTAATT
AC0234:HINFP:C2H2_ZF	0.833759	0.95339	0.990416	0.945793	11.527	0.0683266	GACGTTCAACGTCCGC
AC0535:POU4F-POU5F:Homeodomain,POU	0.612041	0.793633	0.933264	0.809911	1.97989	0.0682662	ATTAATTATGCA
AC0274:PAX:Homeodomain,Paired_box	0.735791	0.896839	0.974318	0.895824	8.05861	0.0677006	GTGCACAC
AC0373:ZBTB:C2H2_ZF	0.737183	0.905623	0.992817	0.906615	8.83657	0.0674235	TTATGTTAAAATGGCGC
AC0508:FOSL:bZIP	0.711893	0.867481	0.981906	0.879692	6.97087	0.0670426	GTCATCGATGAC
AC0020:CENPB:CENPB	0.779145	0.91548	0.989751	0.917515	9.65732	0.0666473	CCCGCATACAACGAA
AC0586:ZNF:C2H2_ZF	0.604106	0.76958	0.881764	0.779396	0	0.065917	TTATAT
AC0554:HIF1A-TCFL:bHLH	0.71521	0.856546	0.968741	0.870388	6.40648	0.0657688	ACGTGC
AC0531:ZNF:C2H2_ZF	0.664314	0.816152	0.959688	0.838691	4.21143	0.0652989	CATTCATTCATTC
AC0556:USF-BHLHE:bHLH	0.718394	0.873991	0.979213	0.883132	7.33647	0.0652817	GTCACGTG
AC0483:ZNF:C2H2_ZF	0.678063	0.862341	0.973465	0.868669	6.36168	0.0646871	ACCCTGGGGCCACATGACTCCCTGGGCT
AC0561:PAX:Homeodomain,Paired_box	0.701639	0.884968	0.976299	0.884857	7.53253	0.0642173	GTCACGCTTATTA
AC0403:DBP-HLF:bZIP	0.636837	0.798139	0.925433	0.813687	2.53257	0.0641788	TTACGTAA
AC0206:NFATC:Rel	0.727481	0.886314	0.980516	0.891242	7.98821	0.0641205	TTTCCATTAACGGAA
AC0460:ZNF:C2H2_ZF	0.840643	0.957055	0.988955	0.948287	12.0256	0.0637271	GCAGCGGCAGCGGCGGC
AC0187:IRF:IRF	0.7627	0.89991	0.98663	0.905948	9.05593	0.0636365	GTATCGGTAAAGCGATAC
AC0424:NR4A:Nuclear_receptor	0.765959	0.918612	0.997986	0.919628	10.1168	0.0622236	GACCTTTAAAGGTCA
AC0383:FOXJ:Forkhead	0.665541	0.800945	0.9522	0.828796	3.75543	0.0618913	TGTTTACAACA
AC0064:RFX-MXI:RFX	0.722413	0.865383	0.969157	0.876146	7.08738	0.0618394	GTTGCCATGGCAAC
AC0553:ZBTB:C2H2_ZF	0.904012	0.982168	0.993837	0.973032	13.9412	0.0612203	TGCGCGTGCACGT
AC0255:GATA:GATA	0.643644	0.820829	0.942383	0.831816	4.13625	0.0594938	AGATATTATC
AC0203:ZNF:C2H2_ZF	0.709127	0.878938	0.976228	0.883066	7.75024	0.0593296	GATTCCATTCGATTCCATT
AC0390:CREB-JUND:bZIP	0.667276	0.8176	0.9613	0.840446	4.78158	0.058943	ATGACGCG
AC0568:ZNF:C2H2_ZF	0.669056	0.846229	0.952418	0.852096	5.62347	0.058616	TACACGATTAAGATC
AC0065:RFX:RFX	0.646334	0.82908	0.956116	0.840968	4.8838	0.0580103	TTGCCAAGCGTTGCC
AC0448:ZNF:C2H2_ZF	0.664678	0.825639	0.96845	0.846416	5.30395	0.0574813	CCTTTTTGTTGTTCTT
AC0315:ZNF:C2H2_ZF	0.814613	0.912497	0.983611	0.919888	10.5	0.057032	CCGACGG
AC0114:ZNF-VEZF:C2H2_ZF	0.799052	0.950793	0.994708	0.940141	11.9384	0.0568226	CCCCCCCC
AC0570:TLX:Homeodomain	0.594214	0.776346	0.923231	0.794952	1.74549	0.0566415	TAATTGGTTTTAAAAGCAATT
AC0457:ZNF-ZFP:C2H2_ZF	0.621013	0.753809	0.945521	0.79558	1.82961	0.0560731	TTCCTTTTTTTATTTTTCTTTTTATTT
AC0213:STAT-STAT5A:STAT	0.637191	0.825938	0.940256	0.832586	4.43105	0.0560699	TTCCCGGAA
AC0269:CUX:CUT,Homeodomain	0.682096	0.851183	0.965586	0.861136	6.47271	0.0555742	CCATACATATTGGTG
AC0398:POU6F:Homeodomain	0.629126	0.779326	0.932302	0.805285	2.55132	0.05551	TTATGCAAAGCATAA
AC0253:GATA:GATA	0.639826	0.809686	0.952886	0.82911	4.26027	0.0550228	GATAACGATC
AC0395:SOX:Sox	0.746825	0.899036	0.969655	0.897207	9.05508	0.0549076	TGAATGTGCAGTCA
AC0631:T-TBX:T-box	0.717754	0.866427	0.978849	0.879122	7.78557	0.054883	TCACACCTAGGTGTGA
AC0101:ZBTB:C2H2_ZF	0.938822	0.991352	1	0.98548	15.2849	0.0545526	CGCGCGCACGCACGCGCGCA
AC0335:NRF:Unknown	0.866987	0.958395	0.993964	0.955017	13.2071	0.0536493	GCGCATGCGCA
AC0092:ZNF:C2H2_ZF	0.827853	0.941965	0.993831	0.940235	12.1781	0.0535068	CCGCCGCCGCCGCC
AC0560:PAX:Homeodomain,Paired_box	0.713427	0.859039	0.965595	0.870289	7.26431	0.0534656	ATTAGTCACGG
AC0585:HESX-HOXB:Homeodomain	0.626866	0.755146	0.87972	0.775291	0.591283	0.0534002	TATATAT
AC0452:ZNF354A-ZNF:C2H2_ZF	0.620038	0.790768	0.926199	0.807457	2.87017	0.0531459	TTTAGTGCATTTATATTTATTGTTGTTA
AC0324:MBD:MBD	0.77603	0.917081	0.989435	0.91769	10.6314	0.0529651	GGGCCGGAG
AC0209:ZNF:C2H2_ZF	0.579165	0.754955	0.926265	0.78276	1.16327	0.0527324	CTTTTTC
AC0624:ZBTB:C2H2_ZF	0.67071	0.853695	0.9762	0.864033	6.89516	0.0524609	TTTCCGGTA
AC0571:BARHL-MSX:Homeodomain	0.596535	0.771477	0.923705	0.793062	1.92811	0.0521537	TAATTGCCCCTAATTG
AC0246:MAFF-MAF:bZIP	0.666808	0.89574	0.982236	0.886417	8.50529	0.0519388	TGCTGACGTCAGCA
AC0330:LIN28B:CSD	0.860085	0.953201	0.99497	0.951604	13.0875	0.0519379	CGCGATATAACAGCG
AC0134:HSF:HSF	0.83847	0.954292	0.994955	0.948542	12.8957	0.0516039	TCCCGGGTTCGAATCC
AC0529:ZNF:C2H2_ZF	0.753141	0.896766	0.986056	0.902592	9.68186	0.0513752	CGATCACTCGCC
AC0541:CREB3L-XBP:bZIP	0.726735	0.876433	0.972703	0.883573	8.34677	0.0513502	ATGACGTGGC
AC0012:SATB:['Homeo_domain_factors']	0.628941	0.772169	0.915381	0.796035	2.19824	0.0512833	CTAATAA
AC0264:FOXD:Forkhead	0.601624	0.776237	0.946723	0.803963	2.76228	0.0511875	AACAATAACAT
AC0004:ZSCAN:C2H2_ZF	0.697457	0.885217	0.981704	0.886086	8.55152	0.0509501	CATGTGCTAATTAC
AC0382:FOXA-FOXB:Forkhead	0.635665	0.768118	0.939407	0.803138	2.74212	0.0506494	GTAAATATTTACA
AC0543:PROX:Prospero	0.705423	0.84889	0.959928	0.861992	6.89387	0.050438	AAGGCGTCTT
AC0205:NFATC-STAT:Rel	0.709105	0.870265	0.969788	0.87658	7.92473	0.0503607	TTTCCATGGAA
AC0525:NFYA-NFYB:CBF-NF-Y	0.674066	0.817263	0.960647	0.841192	5.44696	0.0502225	GCCAATCAG
AC0010:DLX-LHX:Homeodomain	0.606877	0.739223	0.909198	0.773824	0.727501	0.0499954	TAATTA
AC0249:ZNF:C2H2_ZF	0.714908	0.8936	0.984755	0.894203	9.19242	0.0499495	TTTTTGTCCGCCGACATTAA
AC0406:ZNF:C2H2_ZF	0.803209	0.919999	0.992951	0.924851	11.348	0.0499311	GGGCGATGACCACT
AC0109:SP-KLF:C2H2_ZF	0.764686	0.889329	0.975733	0.897356	9.41682	0.0499103	CCGGCCCCGCCCC
AC0270:BBX:Sox	0.665748	0.854491	0.962534	0.859048	6.77105	0.0492419	TGAACGACGTTCA
AC0196:NFKB-RELA:Rel	0.711441	0.876101	0.976812	0.882228	8.41208	0.0490756	GGGGATTTCC
AC0195:ZNF:C2H2_ZF	0.667728	0.856253	0.969689	0.862644	7.0475	0.0489051	CTTCTTCCTTG
AC0633:TBX-MGA::EVX:T-box	0.72982	0.880159	0.974773	0.886641	8.77568	0.0483158	GGTGTGAATTTCACACC
AC0271:SOX-SRY:Sox	0.653283	0.820953	0.964431	0.840834	5.59757	0.0477224	TGAATTGCATTCA
AC0185:ZNF:C2H2_ZF	0.814142	0.954482	0.989909	0.942901	12.7799	0.0476103	GGAGCGCCCCTGCCCGG
AC0238:ZNF:C2H2_ZF	0.732428	0.889285	0.988762	0.896301	9.50621	0.0475834	TTGATCTAACGGCACAGTCAT
AC0563:SPDEF:Ets	0.795164	0.929207	0.995723	0.929038	11.8331	0.0472171	TAATCCGGGACCA
AC0188:IRF-STAT:IRF	0.599133	0.790957	0.95352	0.813174	3.70585	0.0469743	GAAACCGAAAC
AC0282:SMAD:SMAD	0.745531	0.862399	0.973926	0.880097	8.42196	0.0468039	GTCTAGAC
AC0343:ZNF:C2H2_ZF	0.641263	0.831211	0.957522	0.841657	5.72202	0.0467743	TCATTTTTGAAGGATAGTTTT
AC0310:ZNF:C2H2_ZF	0.708771	0.891154	0.984187	0.891768	9.26346	0.0465035	AAAAACCCCAGA
AC0160:BCL11B:C2H2_ZF	0.825749	0.944556	0.992886	0.940865	12.7195	0.0464334	GTGAACGCTAAAGCTACAC
AC0113:ZNF:C2H2_ZF	0.770092	0.927953	0.979736	0.918904	11.2156	0.0458686	GGGGCACCCCCCCCGC
AC0314:ZNF:C2H2_ZF	0.796166	0.951683	0.995868	0.940492	12.7729	0.0453016	AACAACACTGCAATGAACATC
AC0546:ZNF:C2H2_ZF	0.679277	0.83551	0.958017	0.850307	6.45028	0.045064	TGATGAC
AC0594:HOXC-HOXD:Homeodomain	0.626827	0.786646	0.908317	0.800566	2.96434	0.044916	TCGTAAA
AC0046:EBF:['Rel_homology_region_(RHR)_factors']	0.761944	0.909008	0.982904	0.90913	10.6148	0.0446406	TCCCTGGGGA
AC0086:ZNF:C2H2_ZF	0.759414	0.903939	0.985698	0.907105	10.4846	0.0444686	TGGCGCCCAACATG
AC0615:ZNF:C2H2_ZF	0.663932	0.842627	0.961879	0.852595	6.65849	0.04439	TGCGATCTC
AC0544:GMEB:SAND	0.649022	0.807226	0.946471	0.827274	4.88403	0.0443129	TACGTAA
AC0632:TBX-MGA:T-box	0.703715	0.852899	0.979526	0.870244	7.91444	0.0441713	GTGTGAAATTTCACAC
AC0120:RREB:C2H2_ZF	0.742764	0.929963	0.989649	0.918659	11.3378	0.0438835	CCCCAAACCACCCC
AC0265:FOXJ:Forkhead	0.618742	0.74893	0.930822	0.787863	2.15067	0.0437878	TAATAATATTT
AC0593:ELK-ETV:Ets	0.642031	0.823591	0.955791	0.837398	5.6539	0.0434847	TCGTAAATGC
AC0613:MEIS-PKNOX:Homeodomain	0.727645	0.857778	0.985881	0.87879	8.5933	0.0430603	TGACAGCTGTCA
AC0279:ZNF:C2H2_ZF	0.690467	0.867669	0.979736	0.875491	8.40396	0.0424543	GCTGGATATAGTATTCTTGG
AC0514:NR3C-AR:Nuclear_receptor	0.680445	0.835522	0.966759	0.853421	6.86266	0.0423117	GAACATTATGTTC
AC0367:ZNF:C2H2_ZF	0.691308	0.865373	0.985574	0.876429	8.49874	0.0420444	TTTCATGGCTGCATAGTATTCC
AC0159:E2F:E2F	0.736321	0.873591	0.990411	0.889653	9.43164	0.0419958	TTGGCGGGAAA
AC0419:ESR-ESRRA:Nuclear_receptor	0.747495	0.867078	0.973323	0.882563	8.94204	0.041871	GGTCACCGTGACC
AC0350:TFCP-TFCP2L:Grainyhead	0.717872	0.869082	0.980885	0.881148	8.85892	0.041639	ACCGGTTTAAACCGGT
AC0342:ZNF:C2H2_ZF	0.637783	0.797101	0.972133	0.828892	5.21787	0.0411822	CCTGATTCCACACTCAAACATAACTTT
AC0427:NR6A:Nuclear_receptor	0.650634	0.861407	0.969794	0.862407	7.59115	0.040934	AAGTTCAAGGTCA
AC0337:ZNF:C2H2_ZF	0.742002	0.915888	0.995972	0.913602	11.1992	0.0407992	TAAGGTGGACTATACCACCTTA
AC0301:ZNF:C2H2_ZF	0.82484	0.962475	0.997988	0.951373	13.8599	0.0407189	TCAACTTGACTGGGCCA
AC0551:CREB3L-XBP:bZIP	0.772594	0.891093	0.979471	0.900803	10.3159	0.0405663	GCCACGTGTAC
AC0223:ZNF:C2H2_ZF	0.725572	0.904396	0.992957	0.904113	10.5573	0.040442	ACCATGCTGTTTTGATTA
AC0242:FOSL-JUND:bZIP	0.619788	0.796285	0.93156	0.81196	4.09653	0.040203	TGAGTCAT
AC0566:ZSCAN:C2H2_ZF,MADF	0.61607	0.77556	0.922441	0.797939	3.13029	0.0399272	AAATCCGGAT
AC0097:DNMT-PHF:CxxC	0.631119	0.797065	0.936718	0.815958	4.41803	0.0396272	TCGG
AC0230:MECP:MBD	0.752464	0.888542	0.974696	0.89458	10.0161	0.0386081	CCCGGAG
AC0600:HOMEZ:Homeodomain	0.628131	0.782857	0.927431	0.80526	3.75245	0.038398	ATAATCGTTT
AC0296:ZNF:C2H2_ZF	0.652108	0.842359	0.969666	0.853086	7.13796	0.0380602	GTATTCCTTGTCATGTGTGG
AC0351:GRHL-TFCP:Grainyhead	0.67131	0.807015	0.936279	0.827486	5.34115	0.0380218	AACCGGTT
AC0611:NHLH-TFAP:bHLH	0.731824	0.861419	0.976008	0.878016	8.89977	0.0379259	CGCAGCTGCGT
AC0355:DMRTC:DM	0.668444	0.799196	0.944015	0.825677	5.27978	0.0370864	TGTATCGTT
AC0041:ZNF:C2H2_ZF	0.803179	0.929495	0.981341	0.925725	12.3347	0.0367671	CCCACCAGGGCCCGGAGCCT
AC0618:ZNF:C2H2_ZF	0.828368	0.955523	0.99392	0.94713	13.8467	0.0366631	CCGAAACCCGG
AC0171:RBAK-ZNF:C2H2_ZF	0.679073	0.843472	0.963376	0.85604	7.44679	0.0366205	CTCCTTCTCTCCC
AC0607:OLIG-NEUROG:bHLH	0.633704	0.812229	0.930027	0.821741	5.03663	0.0366089	ACCATATGG
AC0507:PAX:Paired_box	0.696037	0.832636	0.968925	0.855299	7.39659	0.0365938	CAGTCAAGCGTGAC
AC0005:POU3F-POU1F:Homeodomain,POU	0.63498	0.792384	0.941583	0.815883	4.64181	0.0363681	TAATGAGATGC
AC0067:RFX:RFX	0.758177	0.900234	0.99049	0.906643	11.0293	0.0362576	GTTGCTAGGCAAC
AC0288:ZNF:C2H2_ZF	0.638745	0.810488	0.956202	0.830435	5.71225	0.035692	ACGTACCACA
AC0049:PLAGL:C2H2_ZF	0.779008	0.910378	0.985553	0.913541	11.5719	0.0354368	GGGCCCCC
AC0533:POU3F-POU1F:Homeodomain,POU	0.634447	0.769944	0.915636	0.795925	3.32747	0.0351088	GCATAAATTA
AC0256:GFI:C2H2_ZF	0.604555	0.753992	0.925002	0.786089	2.6606	0.0347598	ATATCAC
AC0219:HMBOX:Homeodomain	0.613846	0.765794	0.902866	0.78616	2.6772	0.0345946	TAACTAG
AC0250:MECOM-ZSCAN:C2H2_ZF	0.607931	0.76741	0.944825	0.799969	3.65858	0.0344415	TTATCTTATC
AC0344:ZNF:C2H2_ZF	0.661858	0.869724	0.975093	0.870203	8.62166	0.0340688	TTTCTAAATGCAGCAACCTCTGTTCTT
AC0537:POU4F:Homeodomain,POU	0.605953	0.742753	0.905291	0.774132	1.87227	0.0340179	TGCATAATTCA
AC0545:CREB:bZIP	0.713474	0.889225	0.978497	0.88969	10.0235	0.0336137	GGGTTGACGCA
AC0407:RXRG-RARB:Nuclear_receptor	0.723227	0.89506	0.982845	0.895683	10.4698	0.0332562	AGGTCATGACCT
AC0087:E2F:E2F	0.750517	0.903005	0.985634	0.905133	11.18	0.0326042	ATTGGCGCCAAA
AC0197:ZBTB:C2H2_ZF	0.634067	0.803048	0.919917	0.813841	4.87042	0.0310736	TTCTGGA
AC0100:ZNF:C2H2_ZF	0.878036	0.972296	0.998967	0.965476	15.5586	0.0306556	GTGTGTGTGGGCATGTGTGTGTGCGAG
AC0391:FOXN:Forkhead	0.674417	0.792265	0.951597	0.825734	5.74134	0.030577	GACGC
AC0447:ZFP:C2H2_ZF	0.630123	0.822577	0.968136	0.839021	6.69395	0.0303117	AGAATTAGTGAACTGGAAGA
AC0627:ELF:Ets	0.767409	0.91212	0.980884	0.910923	11.7629	0.0301015	TGTGCGGATGC
AC0294:ZNF:C2H2_ZF	0.816182	0.931643	0.98207	0.929209	13.0679	0.0298209	CCGCGGCC
AC0625:ELF:Ets	0.686204	0.853752	0.968184	0.863971	8.50775	0.0294579	ATAACGGATG
AC0328:ATF-ATF6B:bZIP	0.712688	0.864539	0.968775	0.873976	9.23989	0.0290472	CCACGATGT
AC0362:DPF-ZBTB:C2H2_ZF	0.599249	0.770808	0.925812	0.793883	3.61082	0.0290356	CACCTATAG
AC0153:ZNF:C2H2_ZF	0.658912	0.836554	0.981743	0.855343	7.93171	0.0290253	TGGGGTCTGTAGTGATGTCTC
AC0091:ZNF:C2H2_ZF	0.77556	0.916924	0.98958	0.917582	12.3202	0.0288321	CGCCGCCTGAGTTC
AC0284:ZNF:C2H2_ZF	0.630629	0.821335	0.952972	0.83343	6.41364	0.028708	AACGTCCAC
AC0595:NKX:Homeodomain	0.600358	0.755654	0.914728	0.782796	2.857	0.0286726	TCAACGA
AC0229:ZFP:C2H2_ZF	0.805679	0.93832	0.990576	0.933632	13.4679	0.0285532	TCCCGGGCCCC
AC0096:ZNF:C2H2_ZF	0.741478	0.903118	0.984594	0.903337	11.3392	0.028542	CCGCCTCCCTTGCCGC
AC0231:PAX:Homeodomain,Paired_box	0.725658	0.87763	0.98377	0.887681	10.2574	0.0282764	TCCCCGGGC
AC0413:THRB-RARA:Nuclear_receptor	0.684979	0.858351	0.976941	0.868986	8.98489	0.0276848	AGGTCACGTGAGGTCA
AC0549:ZNF:C2H2_ZF	0.802667	0.937781	0.993881	0.933962	13.5841	0.0272313	TGCTGGCTCGCG
AC0458:ZFP:C2H2_ZF	0.612185	0.819392	0.967709	0.834296	6.58872	0.0270839	TCTATTTCTTCTTGTGTCA
AC0363:ZBTB:C2H2_ZF	0.586629	0.74644	0.89378	0.768918	2.01927	0.0267126	TATACATT
AC0273:MTF:C2H2_ZF	0.757132	0.892319	0.982369	0.899804	11.2379	0.0264506	GCCGTGTGCAAA
AC0526:GFI-GFI1B:C2H2_ZF	0.596453	0.778496	0.934275	0.800082	4.26121	0.0259817	AAATCACTGCACCTCA
AC0420:THRA-THRB:Nuclear_receptor	0.797654	0.92975	0.989835	0.927762	13.2475	0.0258201	TGACCTTATAAGGTCA
AC0060:YY-MZF:C2H2_ZF	0.627718	0.789407	0.939266	0.812412	5.15132	0.0256484	CCATTTTTGGCAATTCGTG
AC0323:ZNF:C2H2_ZF	0.881559	0.965144	0.994756	0.961084	15.6093	0.0255418	CCGGCCGGC
AC0027:ZNF:C2H2_ZF	0.714185	0.898714	0.99295	0.899371	11.2771	0.0254606	TTTAAGCCCACTGTTGAG
AC0384:FOXO-FOXJ:Forkhead	0.611001	0.758255	0.931991	0.791625	3.72125	0.0252063	AACAGTAAACATGTT
AC0157:ZFP:['C2H2_zinc_finger_factors']	0.725043	0.864132	0.971002	0.876574	9.7136	0.0249056	TGCCGC
AC0532:ZNF:C2H2_ZF	0.642608	0.799229	0.945626	0.821925	5.8783	0.024819	GAATTTATCACCACT
AC0396:POU2F:Homeodomain,POU	0.598907	0.776342	0.914035	0.792667	3.84726	0.0244559	TGAATATTC
AC0471:ZNF:C2H2_ZF	0.677922	0.828302	0.970648	0.850687	7.94654	0.0241581	TTTGAGAGGGCCCAGATGTTGGACTT
AC0158:E2F-TFDP:E2F	0.679826	0.841888	0.96028	0.854342	8.21811	0.0239492	GGCGGGAA
AC0007:BARX-NKX:Homeodomain	0.586565	0.733628	0.881148	0.758291	1.49257	0.0235782	TAATGGTTTTTTAA
AC0204:ZNF33B:C2H2_ZF	0.601434	0.792373	0.936111	0.808463	5.04302	0.0232401	ATTAAATTCCCTCTGTTTAA
AC0584:DMRT-HOXB:DM	0.571349	0.728585	0.84175	0.740101	0.285935	0.0225543	ATATATT
AC0637:AHR:bHLH	0.758619	0.927292	0.990872	0.920373	12.9877	0.0221267	TCTCACGCAAGCCCGGG
AC0321:LEF-TCF:Sox	0.801772	0.946389	0.985436	0.935302	14.076	0.021572	CATCGGGGCGCTG
AC0493:ZNF:C2H2_ZF	0.637926	0.779829	0.952965	0.813891	5.54527	0.0215229	CATCAAGGTCCTCAAAAA
AC0190:IRF-ZBED:IRF	0.615152	0.77852	0.929143	0.8015	4.70057	0.0211491	ACCGAAACT
AC0075:OVOL:C2H2_ZF	0.618668	0.784677	0.943482	0.809944	5.29728	0.021104	ACCGTTA
AC0411:NR1I-VDR:Nuclear_receptor	0.636678	0.770379	0.930753	0.801553	4.71766	0.0209596	AGTTCATTGAGTTCA
AC0352:ZNF:C2H2_ZF	0.660184	0.844584	0.956292	0.851087	8.20116	0.0209356	TCTCAACTGGTGCCACC
AC0523:NKX:Homeodomain	0.584026	0.744277	0.881965	0.763465	2.06212	0.0206495	TAAGTAT
AC0562:PAX:Homeodomain,Paired_box	0.644748	0.802635	0.949298	0.825208	6.41898	0.0204104	GTCACGCT
AC0200:ZNF:C2H2_ZF	0.652354	0.824687	0.966593	0.843267	7.71447	0.0200394	TGTCTAGTAAGTCT
AC0170:FLI-ZNF:Ets	0.801855	0.938791	0.989506	0.932874	14.0412	0.0196392	GGAAGGAAGGAAGGAA
AC0573:ZNF354A-ZNF354B:C2H2_ZF	0.53755	0.767039	0.911157	0.77683	3.08658	0.0194408	TTTAGTCCATTTA
AC0106:EGR-WT:C2H2_ZF	0.732816	0.91118	0.98525	0.906143	12.1788	0.0194034	CGCCCACGC
AC0025:ZNF:C2H2_ZF	0.667763	0.837348	0.965372	0.851758	8.36267	0.019309	GCTCGACCTCAAA
AC0266:ZNF:C2H2_ZF	0.701778	0.843865	0.97272	0.863135	9.18588	0.0189749	CGCTAACCATT
AC0115:ZNF:C2H2_ZF	0.792975	0.949384	0.991629	0.937398	14.4183	0.0187993	CCCCCCCCCCCTCAGGAATGC
AC0409:NR2E:Nuclear_receptor	0.60628	0.777004	0.938226	0.802291	4.92594	0.0187338	AGTCAATAAGTCA
AC0445:ZNF:C2H2_ZF	0.566422	0.775621	0.934204	0.793615	4.31664	0.0187266	TTTTCTTGTATTATATC
AC0421:THRB:Nuclear_receptor	0.745459	0.893303	0.981723	0.898136	11.6715	0.0186145	TGACCTTAATAAGGTCA
AC0110:ZNF-MAZ:C2H2_ZF	0.684259	0.8956	0.978013	0.887847	10.9779	0.0181927	CCCCTCCCC
AC0459:ZNF:C2H2_ZF	0.569254	0.746256	0.917885	0.773965	2.97598	0.0181491	TTAGAGATTAATTTCTT
AC0326:ZNF:C2H2_ZF	0.655128	0.819748	0.948814	0.835333	7.31705	0.0177595	CATCCTCACCAT
AC0302:ZNF:C2H2_ZF	0.648255	0.78054	0.943629	0.812855	5.75712	0.0174738	AAGCACTGTAC
AC0392:CENPBD-GMEB:CxxC	0.636939	0.734296	0.910317	0.776744	3.22009	0.0174546	ACGT
AC0453:ZNF:C2H2_ZF	0.618924	0.788049	0.959223	0.816919	6.05051	0.0173638	CCAATTATACATATGTTGGACC
AC0257:FOXG-FOXK:Forkhead	0.677749	0.852169	0.962775	0.859967	9.15023	0.0163141	CGGACACAAT
AC0449:ZNF:C2H2_ZF	0.579268	0.740135	0.910584	0.77014	2.8466	0.0161649	GCCCTTTTATGACC
AC0245:ZBTB:C2H2_ZF	0.83961	0.952004	0.991691	0.946501	15.2435	0.0161625	TCGGCTAATACGGC
AC0173:ZNF:C2H2_ZF	0.625267	0.783521	0.94198	0.809965	5.6502	0.0161046	TTCCTGTTCTTCCCTCCC
AC0017:RUNX:Runt	0.790739	0.932172	0.991835	0.928488	14.0101	0.0156958	ACCGCAAAAACCGCA
AC0241:NFE2L-JUN:bZIP	0.577512	0.733952	0.898237	0.762641	2.37366	0.0153934	TAAAGGATGAC
AC0475:ZNF:C2H2_ZF	0.616447	0.786469	0.962928	0.816952	6.2206	0.0149764	GGTCTACAAAGGGCCCGGT
AC0164:ZNF:C2H2_ZF	0.683296	0.873341	0.982756	0.878138	10.5281	0.0148824	CTACCCTCCACCTACC
AC0353:PRDM:C2H2_ZF	0.719691	0.884712	0.980337	0.889084	11.3256	0.0144831	GCGGTTTCAAGGCTCCC
AC0293:ZNF:C2H2_ZF	0.6357	0.775247	0.933714	0.804812	5.43269	0.0140455	TTTCGGACA
AC0530:ZNF:C2H2_ZF	0.723964	0.881765	0.981548	0.888726	11.337	0.0139619	AGTTGAGTGACTGCGGTT
AC0402:CEBPB-CEBPE:bZIP	0.629372	0.733982	0.893122	0.769593	2.98264	0.0136827	TTGCGCAA
AC0374:CDC5L:Myb-SANT	0.613707	0.733945	0.90887	0.772213	3.16883	0.0136539	GATTTAACATA
AC0308:ZNF:C2H2_ZF	0.700087	0.84643	0.955449	0.858379	9.28226	0.0128475	TGCTGCAC
AC0093:ZNF:C2H2_ZF	0.780552	0.929357	0.978723	0.921012	13.6895	0.0127804	CCTGCAGCCACCTTGACCTTG
AC0053:ZNF:C2H2_ZF	0.610079	0.7827	0.924655	0.801248	5.29031	0.0125075	TAGGCCTA
AC0280:ZNF:['C2H2_zinc_finger_factors']	0.629914	0.789513	0.94856	0.815929	6.355	0.0120416	AATTCTTGGTTGA
AC0341:ZNF:C2H2_ZF	0.7012	0.873315	0.975939	0.878837	10.7895	0.0118633	GCTATAACAAGCAGCCC
AC0487:ZNF:C2H2_ZF	0.642313	0.804193	0.958711	0.828719	7.27223	0.0117829	GCCGGCGTCTG
AC0557:PBX-HOXA:Homeodomain	0.611121	0.747865	0.909115	0.778824	3.77886	0.0115861	TGATTGAT
AC0089:ZNF:C2H2_ZF	0.740576	0.884793	0.977335	0.891604	11.782	0.0105099	CTGGGCTAGGCCCTGG
AC0333:ZNF:C2H2_ZF	0.768917	0.904762	0.983535	0.908379	12.9612	0.0105093	TTCGTGGCAGTCGTC
AC0224:ZNF:C2H2_ZF	0.623347	0.794402	0.956078	0.819785	6.73749	0.0104558	TCATGGTGCCTTACTCCCTT
AC0034:NR2F-NR1H:Nuclear_receptor	0.693412	0.858575	0.971829	0.868799	10.194	0.0102966	AGGTCATTGACCT
AC0133:ZNF:C2H2_ZF	0.686896	0.860397	0.968844	0.867629	10.1257	0.0100991	CTCGAACCC
AC0014:BATF-FOSL:bZIP	0.596792	0.74664	0.925971	0.781442	4.08107	0.00990452	ATGACACG
AC0559:MEIS-PBX:Homeodomain	0.57282	0.735231	0.87228	0.753845	2.14503	0.00985085	TGATTTATG
AC0239:BACH-NFE:bZIP	0.64321	0.815799	0.942989	0.829431	7.47171	0.0096568	TGACTCAGCA
AC0281:ZKSCAN:C2H2_ZF	0.729278	0.864155	0.971282	0.877385	10.8586	0.00942784	GAGGCTAGCCC
AC0497:ZNF:C2H2_ZF	0.676556	0.815308	0.948402	0.836548	8	0.00925795	GCATTAGC
AC0069:ZNF:C2H2_ZF	0.745102	0.915537	0.995913	0.913923	13.4468	0.0091449	TGCAACACGAACAACTGTAC
AC0542:ZBTB:C2H2_ZF	0.771063	0.91931	0.993915	0.91947	13.8925	0.0083511	TTTCGCCTGGCACGTC
AC0039:TFAP2A-TFAP2C:AP-2	0.745511	0.899027	0.970111	0.897135	12.3247	0.00832133	GCCCTCAGGGC
AC0299:HMX:Homeodomain	0.694788	0.858662	0.97543	0.870272	10.4399	0.00827151	CAAGTGCGTG
AC0366:ZNF:C2H2_ZF	0.624217	0.79843	0.960039	0.823264	7.14115	0.00819303	CTGGATTCTGTTAT
AC0244:MAFG-MAFF:bZIP	0.626268	0.77526	0.928719	0.801581	5.61777	0.00818208	TGCTGACTCAGC
AC0462:ZNF:C2H2_ZF	0.680601	0.831451	0.969566	0.852348	9.19199	0.0081003	CTTGTTGCAGCAGC
AC0083:ZBTB:C2H2_ZF	0.743495	0.890781	0.994944	0.900954	12.6485	0.00753324	GTGCCATAAAGGCAGCAC
AC0124:ZNF:C2H2_ZF	0.705401	0.851765	0.965823	0.86539	10.1595	0.00737837	GGGCCCAC
AC0347:ZNF:C2H2_ZF	0.66461	0.830672	0.956364	0.844892	8.72346	0.00731057	GCATTCCTTGGCTTGTG
AC0043:TFAP2A-TFAP2C:AP-2	0.677971	0.819344	0.940581	0.836194	8.12047	0.00719025	GCCTGAGGC
AC0116:GLIS:C2H2_ZF	0.767495	0.931303	0.991691	0.924131	14.3404	0.00664067	ACCCCCCACGAAG
AC0472:ZNF:C2H2_ZF	0.63558	0.796283	0.94852	0.820245	7.04126	0.0065944	TTCAGGTGCCTGCTCAGG
AC0216:ZNF:C2H2_ZF	0.681929	0.832848	0.962683	0.850973	9.22924	0.0061958	GCTTCACCGCGG
AC0248:ZNF:C2H2_ZF	0.600553	0.794167	0.922193	0.804573	5.97541	0.00608589	AAGTCTGCTGTCATT
AC0268:ZNF:C2H2_ZF	0.616478	0.77094	0.941299	0.801982	5.79798	0.00601956	TCCATGAACATTGTAT
AC0319:ZBTB:C2H2_ZF	0.832045	0.95258	0.984939	0.943277	15.7573	0.005629	GCTGGACCGCG
AC0361:MEF2A-MEF2C:MADS_box	0.580472	0.724867	0.871862	0.7498	2.17236	0.00541606	CTAAAAATAG
AC0348:TP:p53	0.669885	0.827288	0.970544	0.848806	9.15408	0.00509778	ACATGTCCAGACATG
AC0174:ZSCAN:C2H2_ZF	0.672119	0.809399	0.967097	0.839085	8.52661	0.00430353	GTCCCCCCCCAAAT
AC0412:NR1I-NR1H:Nuclear_receptor	0.593549	0.748441	0.92119	0.780209	4.39367	0.00422393	AGGTCACTTAAGGTCA
AC0228:CTCF:C2H2_ZF	0.697371	0.860347	0.983386	0.874198	11.0004	0.00422226	TGCAGTTCCAAAAGTGGCCA
AC0404:TIGD:CENPB	0.593435	0.755177	0.889117	0.772867	3.8795	0.00419696	TATTGCG
AC0464:ZNF:C2H2_ZF	0.643625	0.806374	0.9582	0.829858	7.90714	0.00388916	CACCGTCAGGGCCCC
AC0311:CTCF:C2H2_ZF	0.655633	0.831249	0.963775	0.846155	9.05387	0.00387233	AAACAGAAATCCCCTGTGT
AC0154:ZNF:C2H2_ZF	0.692574	0.823711	0.962362	0.848072	9.20471	0.00364365	GGATCTGTGGATTCATGTCTTTCA
AC0538:POU3F:Homeodomain,POU	0.562601	0.709931	0.869799	0.738665	1.52636	0.00347212	CATCCAAAATGAA
AC0070:MYB-MYBL:Myb-SANT	0.564403	0.749487	0.90763	0.771354	3.84461	0.00318012	CAACTGCC
AC0059:YY-ZFP:C2H2_ZF	0.634692	0.777882	0.939532	0.8079	6.43507	0.00287385	AAAATGGCGG
AC0184:ZNF:C2H2_ZF	0.711922	0.877484	0.968163	0.880117	11.5149	0.00282288	GCCGCTCC
AC0474:ZNF:C2H2_ZF	0.617406	0.786172	0.938434	0.808798	6.5427	0.00224081	TATGGTTCCTATGCCCCCT
AC0194:ZNF:C2H2_ZF	0.630505	0.795565	0.967439	0.825346	7.71278	0.00214276	CACGCTCACCC
AC0320:ZNF:C2H2_ZF	0.69375	0.84826	0.965356	0.86154	10.259	0.00211304	GCACAGCGCCC
AC0364:ZSCAN:C2H2_ZF	0.714375	0.884146	0.976696	0.886701	12.0358	0.00199565	GAGGCTCTGTTAACA
AC0434:NR2F-RXRG:Nuclear_receptor	0.626779	0.819136	0.965623	0.835905	8.48416	0.00172765	AGGTCAAAGGTCA
AC0575:ZNF:C2H2_ZF	0.591038	0.757184	0.890096	0.773797	4.12805	0.00159112	TTACTAATGAAGT
AC0275:ZNF33A:C2H2_ZF	0.691812	0.835102	0.950041	0.849533	9.49463	0.000980581	TCAGTGCAC
AC0494:ZNF:C2H2_ZF	0.68303	0.865717	0.963639	0.86791	10.7872	0.000968431	GAGCGGAATTGC
AC0488:ZNF:C2H2_ZF	0.790245	0.905385	0.983903	0.912368	13.9197	0.000861762	CAGATGCCAGCACCATGCTT
AC0044:ZNF:C2H2_ZF	0.756567	0.890917	0.978253	0.897637	12.8977	0.000671539	CCTCTGCACAGGCCGGCAG
AC0418:ZNF:C2H2_ZF	0.614087	0.785329	0.951239	0.812092	6.88999	0.000593784	CCTGTTCTTGACTTT
AC0415:RARA-ESRRA:Nuclear_receptor	0.677376	0.859624	0.970199	0.866108	10.701	0.000391997	AGGTCAACTAAAGGTCA
AC0243:ZSCAN5C:C2H2_ZF	0.580871	0.769035	0.915857	0.786615	5.11529	0.000364193	TTTGTTGACTCAC
AC0339:ZNF:['C2H2_zinc_finger_factors']	0.573695	0.732784	0.925294	0.770439	3.98847	0.000219202	AAGAGTTAA
AC0469:ZNF:C2H2_ZF	0.670645	0.83538	0.964496	0.850963	9.68837	-0.000346147	GCTGTCCTCGGCGCTGCCTG
AC0082:NFIX-NFIC:SMAD	0.648826	0.823802	0.943842	0.834653	8.55115	-0.000477751	TGGCACGGTGCCA
AC0210:BCL-BCL6B:C2H2_ZF	0.609698	0.80151	0.933006	0.813373	7.05566	-0.000481908	TTCCTAGAAAGC
AC0481:ZNF:C2H2_ZF	0.664046	0.821706	0.968914	0.844499	9.2456	-0.000511253	GCCCATTGCGGCCTATGCC
AC0539:IRX:Homeodomain	0.573841	0.706448	0.900893	0.749162	2.61553	-0.00152633	ACATGACAT
AC0340:ZNF:C2H2_ZF	0.624306	0.779173	0.940033	0.806982	6.71011	-0.00195735	TTTCAAAAATGCTATGG
AC0016:KLF:C2H2_ZF	0.77248	0.917449	0.980788	0.9144	14.2729	-0.00213042	ACCGCAGCCC
AC0482:ZNF:C2H2_ZF	0.652267	0.818228	0.947172	0.833549	8.58997	-0.00213376	CAGAGCCACGTAGGGTGC
AC0312:ZNF:C2H2_ZF	0.721894	0.90121	0.98075	0.897837	13.1188	-0.00227462	AATCCTTGACAATCAAGGGTTCCCTCA
AC0215:ZNF:C2H2_ZF	0.608155	0.813155	0.938066	0.820625	7.70923	-0.00252782	CAGTGCTGCT
AC0165:ZNF:C2H2_ZF	0.741352	0.89078	0.984471	0.897106	13.0915	-0.0026173	CTACCCTCGCCTACCC
AC0461:ZNF:C2H2_ZF	0.65468	0.794894	0.945518	0.821733	7.81741	-0.00295918	TCCTCACTGGCAGCTG
AC0126:ZNF:C2H2_ZF	0.681151	0.845923	0.961616	0.857025	10.2992	-0.00297305	CGCCCAACC
AC0429:GLI:C2H2_ZF	0.753124	0.917527	0.991475	0.914776	14.3846	-0.00334364	GGGCCTGGCATTCAAGGCC
AC0318:ZBTB:C2H2_ZF	0.783472	0.903212	0.986829	0.911128	14.1489	-0.00363835	GACGGCAGGCC
AC0604:ZNF:C2H2_ZF	0.629538	0.787586	0.944143	0.81343	7.31445	-0.00410642	CTTCACCTGATGAG
AC0582:TBP-HOXD:TBP	0.565075	0.697478	0.827742	0.718832	0.673145	-0.004223	TATAAAAGG
AC0316:ZNF:C2H2_ZF	0.843479	0.954935	0.996963	0.950368	16.9492	-0.00423578	GTCCGCCCCGTCGAACAA
AC0108:KLF-SP:C2H2_ZF	0.671548	0.835149	0.956115	0.848204	9.79117	-0.00456752	CCACGCCCC
AC0199:HSF:HSF	0.583711	0.763263	0.916227	0.784326	5.31452	-0.00475949	GAACGTTCTAGA
AC0572:BARHL:Homeodomain	0.547956	0.709101	0.86705	0.734893	1.89915	-0.00560358	TAAACG
AC0183:ZNF:C2H2_ZF	0.635301	0.786462	0.940755	0.8127	7.3687	-0.00560896	CCGCGTCCTT
AC0118:ZBTB7A:C2H2_ZF	0.659248	0.815731	0.948391	0.833871	8.88062	-0.00594689	AGACCCC
AC0334:ZNF:C2H2_ZF	0.937174	0.976037	0.997976	0.976872	18.9807	-0.00663294	GGCGCCGGCGC
AC0423:NR2E:Nuclear_receptor	0.563008	0.719426	0.930042	0.763562	4	-0.00682239	AAAGATCA
AC0490:ZNF:C2H2_ZF	0.607216	0.780594	0.933527	0.802675	6.76164	-0.00699713	TGAGCTCTTAAGGC
AC0466:ZNF:C2H2_ZF	0.712054	0.861258	0.969857	0.872591	11.6962	-0.00728211	GGCTACTGCACCGGTCC
AC0180:ZSCAN-ZNF:C2H2_ZF	0.692219	0.859285	0.954832	0.86329	11.0435	-0.00729887	CCTCCTCCCTCAG
AC0182:ZNF:C2H2_ZF	0.688327	0.851829	0.960973	0.86096	10.8815	-0.00732356	GCTCTGCCTCCCTC
AC0499:ZBTB:C2H2_ZF	0.583343	0.735053	0.894093	0.762782	3.98812	-0.00743345	ATGCATC
AC0105:EGR-ZNF:C2H2_ZF	0.614628	0.776851	0.924692	0.799094	6.55031	-0.0075717	CGCCCACGC
AC0035:ZNF:C2H2_ZF	0.656445	0.793529	0.938132	0.818882	7.94554	-0.00763256	AGGGCACTAATCCCA
AC0062:ZNF:C2H2_ZF	0.674763	0.814246	0.952917	0.837223	9.24527	-0.00778284	GAAATGGCTTCC
AC0433:HNF4A-HNF4G:Nuclear_receptor	0.617541	0.794743	0.939	0.813295	7.59136	-0.00818117	GGTCAAAGTCCA
AC0222:MYNN:C2H2_ZF	0.580879	0.721124	0.905854	0.759327	3.8357	-0.00871999	GACTTTTATTTT
AC0119:ZBTB7A-ZBTB7B:C2H2_ZF	0.660792	0.810842	0.946875	0.831178	8.88846	-0.00875099	CGACCACC
AC0278:ZFP:C2H2_ZF	0.612884	0.771617	0.936601	0.800156	6.73836	-0.00918489	TTTTATACCCAGC
AC0521:ZNF:C2H2_ZF	0.624216	0.785142	0.936291	0.808704	7.34525	-0.00927112	GACAATACCAAGTGTTGAC
AC0088:ZNF:C2H2_ZF	0.647164	0.819689	0.958752	0.837289	9.40003	-0.00991768	GGCCAAGCCC
AC0050:ZNF:C2H2_ZF	0.764477	0.918521	0.986612	0.915544	14.9061	-0.00999465	GGGGGCCAGGGGGCCTGTG
AC0473:ZNF:C2H2_ZF	0.658131	0.809822	0.962505	0.835434	9.32342	-0.0106828	CCAATCACTGAGACAACAAGTATTG
AC0501:ZNF:C2H2_ZF	0.798185	0.940543	0.994678	0.934862	16.323	-0.0108344	CTCTTTCTCTGCTGCAACACCTGCTGT
AC0468:ZNF780A:C2H2_ZF	0.678108	0.820966	0.981475	0.850659	10.4046	-0.0108398	CAGACTGCCTGCCAAAACC
AC0626:ELF-ETV:Ets	0.592507	0.778843	0.923309	0.795943	6.56371	-0.0109139	CCGGAAGT
AC0410:RARA-RARG:Nuclear_receptor	0.638095	0.826679	0.967677	0.842248	9.81915	-0.0109221	AGGTCAAAAGGTCA
AC0596:HOXB-LHX:Homeodomain	0.55433	0.710915	0.844148	0.729228	1.8759	-0.0109375	TAACGA
AC0260:SOX:Sox	0.567726	0.713746	0.900985	0.751822	3.47375	-0.0110751	ATTGTTCG
AC0104:ZNF:C2H2_ZF	0.634425	0.818327	0.951169	0.831957	9.15779	-0.0118037	TGATTACCCACCCT
AC0496:ZNF:C2H2_ZF	0.654976	0.800524	0.964642	0.830972	9.09289	-0.0118657	GCCTGCTGCATTAGC
AC0080:ZNF:C2H2_ZF	0.682199	0.81524	0.957062	0.84034	9.75242	-0.01188	AGCCTGCTACAGAGCC
AC0451:ZNF:C2H2_ZF	0.612804	0.761746	0.942598	0.797206	6.74596	-0.0122428	CTGTTCTTGTCGGGGTCC
AC0081:NFIA-NFIC:SMAD	0.591746	0.760578	0.908965	0.781902	5.6841	-0.012441	TGCCAA
AC0076:OVOL:C2H2_ZF	0.594917	0.728798	0.897847	0.762834	4.40745	-0.0133464	ACAGTTACA
AC0132:ZSCAN-KLF:C2H2_ZF	0.687464	0.819909	0.952914	0.84217	10.0167	-0.0138106	GCACACACTGAAA
AC0634:ZNF:C2H2_ZF	0.582174	0.7837	0.922537	0.796391	6.83321	-0.014299	GTTCACAC
AC0579:POU3F:Homeodomain,POU	0.586804	0.70776	0.835926	0.730323	2.19688	-0.0144097	ACTCTAATTCC
AC0071:MYB:Myb-SANT	0.637823	0.763498	0.897619	0.787259	6.22878	-0.0148327	CAACTG
AC0313:ZNF:C2H2_ZF	0.719979	0.890315	0.98069	0.892051	13.6113	-0.0150667	GCCAATTTCCGTGGTGTAAA
AC0066:RFX:RFX	0.599264	0.772136	0.928781	0.795539	6.84364	-0.0153004	CTGTTGCTAGG
AC0510:ZNF:C2H2_ZF	0.732345	0.864359	0.969479	0.877396	12.6199	-0.0156182	GGTCTCGCTATGTTGCCCAG
AC0602:ZZZ:Myb-SANT	0.580077	0.713511	0.88292	0.747742	3.531	-0.0159704	AATCCA
AC0503:ZNF:C2H2_ZF	0.638622	0.75734	0.926291	0.793871	6.77583	-0.0160033	TTTGCTGCTTAC
AC0037:ZNF:C2H2_ZF	0.69181	0.824736	0.943152	0.842054	10.169	-0.0160932	GCCCTGGGCAG
AC0125:ZNF:C2H2_ZF	0.681679	0.825827	0.963855	0.847812	10.6088	-0.0165913	AGCCCAACC
AC0369:ZNF:C2H2_ZF	0.605334	0.783638	0.940052	0.806058	7.71663	-0.0172	GAGAACTCATA
AC0129:THAP:THAP_finger	0.613394	0.754098	0.934476	0.790773	6.64452	-0.0172327	CCATCTTGGATGAGGGCA
AC0121:ZNF:C2H2_ZF	0.630601	0.796694	0.941236	0.817193	8.52123	-0.0175122	AACCCCAAC
AC0435:ZNF:C2H2_ZF	0.612154	0.74198	0.937619	0.785556	6.30712	-0.0176504	AACCTCTAACA
AC0565:ZNF:C2H2_ZF	0.691276	0.857727	0.966958	0.866395	12.0239	-0.0181403	TGTCCTCTTAATCCG
AC0506:ZNF:['C2H2_zinc_finger_factors']	0.687127	0.810718	0.958511	0.839384	10.1314	-0.0182284	TTACTTGCAGCCAAAAGC
AC0368:ZNF:C2H2_ZF	0.632844	0.795116	0.933358	0.814151	8.38328	-0.0185913	TTTCTCTCCAGTATG
AC0227:SPI-BCL11A:Ets	0.592882	0.743249	0.925407	0.778907	5.90816	-0.0186231	AAGAGGAAGTGA
AC0198:ZBTB:C2H2_ZF	0.591613	0.762343	0.906842	0.782055	6.13882	-0.0187573	CTAGAAC
AC0077:ZIC-GLIS:C2H2_ZF	0.699331	0.876891	0.967495	0.877499	12.8538	-0.0188433	ACCCCCCGCTGTG
AC0589:POU2F:Homeodomain,POU	0.569336	0.712995	0.849376	0.734512	2.82692	-0.0191833	ACATGTAATTATG
AC0023:ZNF:C2H2_ZF	0.642992	0.812875	0.950599	0.830469	9.5813	-0.0193166	GCCTCAGTTTACC
AC0577:POU2F:Homeodomain,POU	0.572509	0.690034	0.848378	0.723228	2.04535	-0.0193487	ATTAGCATAAT
AC0094:ZNF:C2H2_ZF	0.623116	0.818098	0.96686	0.835188	9.93128	-0.0195767	GTTCTCGCCCC
AC0317:ZNF:C2H2_ZF	0.637316	0.808039	0.947523	0.82608	9.31667	-0.019941	GTAGCTCCTC
AC0047:ZNF:C2H2_ZF	0.684877	0.857611	0.968936	0.86593	12.1303	-0.0201195	TGGGGGCTCGTCC
AC0251:MECOM:C2H2_ZF	0.568901	0.69703	0.896227	0.742074	3.42928	-0.0201904	TATCTTATCATATC
AC0477:ZNF:C2H2_ZF	0.610251	0.766322	0.937798	0.797469	7.33246	-0.0203241	CAATTCCGCTCCCC
AC0465:ZIK:C2H2_ZF	0.62977	0.767442	0.94048	0.802176	7.66961	-0.0204135	TCGTTGTGCCTTTGCCA
AC0130:GCM:GCM	0.613347	0.773797	0.89988	0.789083	6.75162	-0.0204465	ATGCGGGT
AC0306:TOPORS:Unknown	0.778176	0.939392	0.987656	0.92861	16.5726	-0.0206363	TCCCAAAGTAGCTGGGA
AC0085:ZNF:C2H2_ZF	0.896151	0.976884	0.995934	0.969778	19.4862	-0.0209182	GGCGCCAGGCGCC
AC0608:TFAP-MYOD:bHLH	0.622511	0.739819	0.907588	0.77619	5.89568	-0.0211625	ACAGCTGT
AC0127:ZFP:C2H2_ZF	0.606966	0.798574	0.947815	0.816386	8.72852	-0.0212679	CCAGCACAACTAACC
AC0619:SPDEF:Ets	0.573333	0.77015	0.920814	0.787568	6.7239	-0.021567	CAGAAAGAAGTAAA
AC0026:ZKSCAN:C2H2_ZF	0.613001	0.736265	0.92228	0.777726	6.04924	-0.0218113	CCTACTATG
AC0603:ZNF:C2H2_ZF	0.761778	0.901684	0.983773	0.905729	15.0526	-0.0218938	CTGGATCCAGCCATGCCTGA
AC0516:ZNF:C2H2_ZF	0.654921	0.799575	0.940038	0.822287	9.26811	-0.0230433	CCTGTGTGTGCCTTGGCT
AC0258:SOX:Sox	0.57916	0.722666	0.878511	0.750697	4.25085	-0.0232561	ACAATGC
AC0177:ZNF-MZF:C2H2_ZF	0.642697	0.783779	0.936149	0.811055	8.50808	-0.0234626	GCATGTCCCCAT
AC0098:ZNF:C2H2_ZF	0.816525	0.921355	0.983756	0.924684	16.5222	-0.0238456	CACCCATGGCCGCGAC
AC0583:WT-FOXC:C2H2_ZF	0.558895	0.677165	0.800245	0.69848	0.63018	-0.0239641	ATATATTA
AC0107:KLF:C2H2_ZF	0.678033	0.861423	0.969066	0.866739	12.4691	-0.0241302	CCACGCACCCCT
AC0033:PRDM:C2H2_ZF	0.599298	0.730921	0.915452	0.770494	5.71192	-0.0242448	GGTCTCTAAC
AC0591:HOXA-HOXD:Homeodomain	0.527888	0.673626	0.836346	0.703576	1.01919	-0.0244016	CAATAAAA
AC0211:ZNF:C2H2_ZF	0.765146	0.903823	0.982844	0.90705	15.3266	-0.0244705	TCCTCCAGGAAGCCCTC
AC0048:ZNF:C2H2_ZF	0.602291	0.81859	0.929161	0.819397	9.19275	-0.0248614	GAGCCCCAAG
AC0463:ZNF:C2H2_ZF	0.646815	0.795075	0.964682	0.8269	9.73462	-0.0250666	AGGTTGTAGGACTGCTG
AC0485:ZNF:C2H2_ZF	0.668784	0.791719	0.947909	0.823293	9.51183	-0.0255046	GGCTTCTAGCC
AC0024:ZNF:C2H2_ZF	0.655737	0.79152	0.951836	0.822328	9.46739	-0.0258373	TCGACCTCC
AC0476:THAP:THAP_finger	0.534816	0.702484	0.855126	0.72542	2.65729	-0.0258623	TCGTTTGG
AC0399:FOXL:['Fork_head-winged_helix_factors']	0.546366	0.654573	0.838611	0.697885	0.774192	-0.0266079	TATACATA
AC0304:ZFP:C2H2_ZF	0.602173	0.750931	0.904124	0.777203	6.3589	-0.0267401	CTTTAGCTGCAT
AC0117:GLI-ZIC:C2H2_ZF	0.630428	0.783328	0.932369	0.807525	8.50184	-0.0269042	GACCACCCAC
AC0365:ZIM-ZNF:C2H2_ZF	0.558424	0.73105	0.895491	0.757092	4.99394	-0.0274321	GGTTTCTGTT
AC0590:HOXC-CDX:Homeodomain	0.562816	0.676282	0.825599	0.707143	1.48524	-0.0274648	TTTATTGC
AC0527:PBX-PKNOX:Homeodomain	0.613207	0.743461	0.911143	0.777646	6.48375	-0.0280731	TGAGTGACAG
AC0054:ZFX-ZNF:C2H2_ZF	0.620445	0.775552	0.933152	0.802234	8.23187	-0.0283543	CAGGCC
AC0425:NR2E:Nuclear_receptor	0.59336	0.747656	0.921487	0.779884	6.6965	-0.0288619	GGGATCA
AC0176:MZF:C2H2_ZF	0.586355	0.751431	0.92888	0.783068	6.93225	-0.0290319	AATCCCCA
AC0181:ZNF:C2H2_ZF	0.661266	0.834682	0.946925	0.843194	11.1706	-0.0292028	CCTCAGCCTCC
AC0470:ZNF:C2H2_ZF	0.637868	0.815847	0.953529	0.832078	10.4023	-0.0293884	GTACTGCAGTCCCTACCAGGAC
AC0498:ZNF:C2H2_ZF	0.655266	0.806308	0.948561	0.828552	10.1722	-0.0296398	ATGCACGTACCGTGCCTC
AC0148:ZNF:C2H2_ZF	0.575149	0.73775	0.92244	0.772213	6.25175	-0.0302052	GACCAAGAAGAATGA
AC0303:ZNF:C2H2_ZF	0.647427	0.85976	0.962984	0.858779	12.3449	-0.0303234	GTCTAATAGAGCTGGGCTGCA
AC0636:SREBF:bHLH	0.600226	0.74618	0.925164	0.781516	6.92465	-0.0304758	TCACCCCAC
AC0455:NFATC-PRDM:Rel	0.537606	0.698287	0.860369	0.725534	3.00954	-0.0307595	TTTTTTTCCT
AC0509:MBNL:CCCH_ZF	0.599609	0.713448	0.905167	0.758381	5.3204	-0.0307876	TGCTTCGCTT
AC0480:ZFP:C2H2_ZF	0.572081	0.727441	0.906405	0.761203	5.53279	-0.0309876	CCACCTTTAGCCATATC
AC0504:ZNF:C2H2_ZF	0.723328	0.875975	0.983186	0.886271	14.3385	-0.0311929	GGGTCTCTTGAAGACAGCATA
AC0218:ZSCAN:C2H2_ZF	0.657859	0.844539	0.965794	0.853844	12.0689	-0.0313322	ATAACTGCCCTGCT
AC0032:SIX-ZNF:Homeodomain	0.556551	0.681365	0.902743	0.734355	3.67141	-0.0313541	GTAACCTGATA
AC0051:PLAG:C2H2_ZF	0.803668	0.922481	0.988665	0.92474	17.0951	-0.0319398	CCCCCTTGGGCCCC
AC0099:ZNF:C2H2_ZF	0.663708	0.790599	0.933667	0.81714	9.57264	-0.0325232	TCCAAGGAGGCCAGC
AC0357:FOXP:Forkhead	0.551446	0.692148	0.877031	0.730325	3.49392	-0.032859	CGATACA
AC0511:ZNF:C2H2_ZF	0.605522	0.794392	0.946148	0.813499	9.37419	-0.0333404	GCTGTACCTC
AC0338:ARID5B:ARID-BRIGHT	0.545416	0.657155	0.882812	0.713751	2.39536	-0.0338053	TTGGTATTGTG
AC0166:ZFP:C2H2_ZF	0.611119	0.778176	0.931659	0.801494	8.57906	-0.0340335	GGAGGCACTGGAATG
AC0236:BATF-IRF:bZIP	0.54329	0.69355	0.835392	0.715787	2.5609	-0.0341235	GAGTCATATCGAAA
AC0359:SRF-MEF2B:MADS_box	0.620239	0.750428	0.892953	0.776238	6.81763	-0.0342306	CCATATATGG
AC0040:ZNF:C2H2_ZF	0.65165	0.82278	0.964578	0.841525	11.4118	-0.0343032	TCCCCCGAGTCATC
AC0042:ZSCAN:C2H2_ZF	0.687007	0.823706	0.947986	0.84235	11.4898	-0.0345875	CCAGCAGCCAGC
AC0137:ZNF:C2H2_ZF	0.6539	0.815617	0.954802	0.835059	11	-0.0349094	CGCCCTC
AC0564:PITX-OTX:Homeodomain	0.537776	0.688267	0.825073	0.708787	2.13948	-0.0351288	TAATCC
AC0371:REST:C2H2_ZF	0.673759	0.851232	0.963228	0.858985	12.7324	-0.0356298	CTGTCCATGGTGCTG
AC0495:ZNF:C2H2_ZF	0.579726	0.73339	0.901709	0.763886	6.05143	-0.0356829	ACTCCACTC
AC0322:ZNF:C2H2_ZF	0.570361	0.738595	0.905919	0.766331	6.2741	-0.0364056	ACCTACC
AC0186:ZNF:C2H2_ZF	0.674815	0.780084	0.938792	0.815441	9.73483	-0.0365286	CTGGTGCTCC
AC0155:ETS-SIX:Ets	0.616396	0.757892	0.937522	0.794186	8.26591	-0.0368867	GCTGGGAATTGTAGT
AC0207:NFAT-NFATC:Rel	0.581582	0.745837	0.90386	0.771136	6.64852	-0.0369274	GTAATTTTCCA
AC0149:ZNF:C2H2_ZF	0.607521	0.790435	0.948648	0.812687	9.5988	-0.0373476	CATTTTGTCCTCCTAGGCC
AC0146:ZNF-ZNF324B:['C2H2_zinc_finger_factors']	0.628676	0.811437	0.951895	0.827796	10.7001	-0.0379062	AACCATCCTTGGCTGCCA
AC0123:FOXO:Forkhead	0.609208	0.76743	0.939764	0.798504	8.65717	-0.0381344	TTCCCCACAC
AC0131:ZNF:C2H2_ZF	0.652684	0.808135	0.965738	0.834761	11.2423	-0.0386545	ACAGTCCACCCCTT
AC0394:PAX:Homeodomain,Paired_box	0.535322	0.681305	0.839056	0.709558	2.44385	-0.0386876	TACATGGT
AC0446:ZNF:C2H2_ZF	0.55557	0.686369	0.861605	0.722981	3.40442	-0.03893	ATGTTCCTATTTCC
AC0090:ZNF:C2H2_ZF	0.846143	0.964293	0.998993	0.956168	19.8352	-0.0394931	CTCTGACCCCGCCTCCCTTCTAAA
AC0522:ZKSCAN:C2H2_ZF	0.571392	0.740397	0.889092	0.761794	6.17425	-0.0395215	CAAACTGTAGAGTG
AC0325:ZNF705G-ZNF:C2H2_ZF	0.566285	0.713574	0.869621	0.741041	4.72138	-0.0396053	AGGTTTCT
AC0068:HIC:C2H2_ZF	0.625828	0.782528	0.916186	0.800964	8.93778	-0.0396666	GGCAACC
AC0616:ZNF:C2H2_ZF	0.697351	0.839917	0.96738	0.858644	13.0067	-0.0398731	CCCCACTCCTGGT
AC0630:ZNF:C2H2_ZF	0.605207	0.78087	0.934691	0.802867	9.09842	-0.0400497	TTCTGACACC
AC0454:ZNF:C2H2_ZF	0.539022	0.67652	0.858644	0.714312	2.88137	-0.0401582	TTGCAATTTT
AC0140:ZNF75A-ZNF75D:C2H2_ZF	0.612761	0.756186	0.943522	0.794727	8.55547	-0.0404647	GCTTTTCCCAC
AC0045:ZNF:C2H2_ZF	0.618615	0.759019	0.908327	0.785388	7.9027	-0.0405177	CTGCCCTGGGACTT
AC0628:SMAD:SMAD	0.576685	0.754483	0.894256	0.771441	6.93063	-0.0406354	GGTGCCAGACA
AC0588:POU2F-POU3F:Homeodomain,POU	0.538833	0.678813	0.841073	0.70957	2.58167	-0.0406368	TATGCAAAT
AC0240:ZNF:C2H2_ZF	0.606183	0.797708	0.953877	0.817843	10.2296	-0.0411658	CTGATTATTCACCC
AC0370:ZNF-ZNF280A:C2H2_ZF	0.606139	0.767724	0.941591	0.798749	8.91898	-0.0416148	GAGAACTCATACTGG
AC0295:ZNF:C2H2_ZF	0.645209	0.81947	0.948742	0.833517	11.3668	-0.0416709	TGCCCTAGCCGTGGCTT
AC0287:ZNF:['C2H2_zinc_finger_factors']	0.636846	0.796736	0.921249	0.811592	9.84294	-0.0419159	ATCTGGGC
AC0112:PAX:Homeodomain,Paired_box	0.542996	0.702339	0.882626	0.735877	4.58999	-0.0429002	CCCACCCC
AC0052:ZNF:C2H2_ZF	0.591681	0.76043	0.916503	0.78433	8.03618	-0.0434747	ACTCACAGGCCC
AC0354:PRDM-ZEB:['C2H2_zinc_finger_factors']	0.537931	0.694304	0.860875	0.723766	3.80417	-0.0438325	GAAACAG
AC0515:NR3C:Nuclear_receptor	0.574586	0.738769	0.917286	0.770911	7.13739	-0.0441068	GTACAATCTGTTCT
AC0550:HES-EGR:bHLH	0.544758	0.65794	0.846235	0.701842	2.30119	-0.0443747	CCACGC
AC0168:ZNF:C2H2_ZF	0.634952	0.805984	0.95199	0.826148	11.0855	-0.0450379	GAAAGGAAAGGGGCAG
AC0432:BCL11A-BCL11B:C2H2_ZF	0.541009	0.688805	0.87917	0.727627	4.17657	-0.0452687	TCCGGCCA
AC0021:ZNF:C2H2_ZF	0.636753	0.793089	0.945521	0.817844	10.5553	-0.0457987	CTTAACCTCTCTGAG
AC0150:ZNF:C2H2_ZF	0.625983	0.786427	0.935183	0.809272	9.95539	-0.0458361	GCAGCTCTCTC
AC0548:NR2E:Nuclear_receptor	0.547693	0.67213	0.838065	0.706702	2.7525	-0.0459345	AGATATCA
AC0122:XPA:Unknown	0.587269	0.754664	0.911558	0.779063	7.84866	-0.0460738	CACCTCACA
AC0426:HNF4A-ZNF:Nuclear_receptor	0.588274	0.705452	0.892441	0.748252	5.68409	-0.0460907	TTGGACT
AC0397:POU2F-POU3F:Homeodomain,POU	0.540432	0.649677	0.833165	0.692632	1.80986	-0.0465941	TGAATATGCA
AC0138:GTF3A:C2H2_ZF	0.615173	0.785622	0.936953	0.807657	9.95683	-0.047471	CTCCCATCC
AC0422:ESRRA-NR5A:Nuclear_receptor	0.553722	0.723293	0.886778	0.749526	5.88324	-0.0476499	CAAGGTCA
AC0277:ZNF:C2H2_ZF	0.622381	0.818725	0.937768	0.825682	11.2388	-0.0476846	CCCTACCTC
AC0605:SCRT:C2H2_ZF	0.613134	0.748915	0.906066	0.778669	7.93504	-0.0476968	GCAACAGGT
AC0285:ZFP:C2H2_ZF	0.624579	0.756157	0.931232	0.792586	8.91831	-0.0477683	AACTCCTATTCATCC
AC0387:FOXA-FOXO:Forkhead	0.524059	0.659624	0.835514	0.69566	2.18142	-0.0488524	GTAAACA
AC0139:ZNF:C2H2_ZF	0.59977	0.806128	0.935745	0.814941	10.6398	-0.0499038	TTCCCACAACAC
AC0136:INSM:C2H2_ZF	0.640645	0.814525	0.962427	0.834846	12.0695	-0.0503392	TGCCCCCTGACA
AC0569:CUX:CUT,Homeodomain	0.507438	0.648255	0.802662	0.676254	0.935882	-0.0505385	TATCGG
AC0156:ZNF:C2H2_ZF	0.611427	0.79781	0.928161	0.810197	10.3551	-0.0505971	TCCCACAATGCACTG
AC0175:MZF:C2H2_ZF	0.556359	0.705682	0.881936	0.739546	5.39685	-0.0507102	TCCCCCTC
AC0356:DMRT-DMRTA:DM	0.57239	0.678758	0.875524	0.726619	4.52402	-0.0512202	TTGATACAT
AC0178:ZNF:C2H2_ZF	0.609174	0.7712	0.927469	0.796285	9.50004	-0.0523447	CCCCCTTTGGTGCTC
AC0622:ELF-SPIB:Ets	0.532715	0.723764	0.874443	0.742149	5.7037	-0.0524729	AAGAGGAAGT
AC0019:AIRE:SAND	0.519418	0.725904	0.910097	0.752887	6.46266	-0.0525318	TAACCAATAAAACCA
AC0620:ZNF:C2H2_ZF	0.645317	0.817108	0.976224	0.841515	12.6992	-0.0526282	ATGTTGTGAGGAAGCCCA
AC0056:ZNF-SP:C2H2_ZF	0.608371	0.748799	0.905736	0.777707	8.24447	-0.0530609	CTAGAGCGGC
AC0489:ZNF:C2H2_ZF	0.615939	0.809546	0.956476	0.826255	11.6607	-0.0531132	TCTTCCAAGTAGCTGGTGTT
AC0232:SMAD:['SMAD-NF-1_DNA-binding_domain_factors']	0.565818	0.728522	0.873398	0.749697	6.33573	-0.0539166	GTCTGG
AC0078:CTCF-CTCFL:C2H2_ZF	0.651361	0.7909	0.936225	0.816085	11.0431	-0.054497	CGCCCCCTGGTGG
AC0247:ZNF:C2H2_ZF	0.543959	0.737596	0.873163	0.750512	6.44472	-0.0546514	GCTGACAT
AC0484:ZNF:C2H2_ZF	0.573748	0.726633	0.906624	0.761149	7.19803	-0.0547315	TGCTTTTAGCCTCT
AC0610:TCF-ASCL:bHLH	0.56187	0.727954	0.860005	0.74429	6.03223	-0.055005	CACCTG
AC0587:POU5F-NANOG:Homeodomain,POU	0.573555	0.662192	0.82081	0.700292	2.95683	-0.0552519	ATTGTTATGCAAA
AC0297:ZNF:C2H2_ZF	0.52444	0.65272	0.890118	0.710472	3.67826	-0.0553345	TATATTCCT
AC0378:FOXH:Forkhead	0.543624	0.683038	0.862138	0.719502	4.31705	-0.0553925	AATCCACA
AC0307:ZNF:C2H2_ZF	0.628356	0.805716	0.94058	0.821111	11.4671	-0.0555035	TTTGCCTTGCTGGG
AC0309:ZNF:C2H2_ZF	0.759907	0.911302	0.982599	0.909835	17.7136	-0.0556442	CACCCTTGGGTGC
AC0379:FOXK-FOXC:Forkhead	0.545681	0.652731	0.837514	0.696483	2.73222	-0.0558649	ACGTAAACA
AC0057:ZBTB-ZNF:C2H2_ZF	0.581472	0.729692	0.885826	0.757033	7.01953	-0.0563081	GGCTCCAGCAC
AC0202:ZNF:C2H2_ZF	0.576606	0.729083	0.866905	0.749611	6.53343	-0.0568148	TGCTGTAATCT
AC0011:POU6F-NKX:Homeodomain	0.506456	0.617603	0.851056	0.676896	1.42217	-0.056815	TAATGAG
AC0015:RUNX:Runt	0.570686	0.720091	0.894602	0.75336	6.7993	-0.0568476	AACCACAA
AC0331:YBX:CSD	0.581494	0.683354	0.87721	0.730996	5.22809	-0.0568595	GATGGTAC
AC0536:POU3F-POU2F:Homeodomain,POU	0.505371	0.64701	0.826521	0.68324	1.87485	-0.0569107	TGCATAATT
AC0291:ZFP-ZNF:C2H2_ZF	0.577154	0.763382	0.912458	0.782036	8.86355	-0.0575387	CTAACTCTCC
AC0022:ZNF:C2H2_ZF	0.697987	0.860157	0.983855	0.874361	15.3779	-0.0578894	GCTGGGAGGCTA
AC0084:HIC:C2H2_ZF	0.571847	0.716332	0.873622	0.744681	6.27714	-0.0580983	ATGCCCAC
AC0162:ZNF:C2H2_ZF	0.619913	0.781263	0.953757	0.811869	11.0365	-0.0586191	TACAGCCCTAGACTCTCC
AC0408:RORC-RORA:Nuclear_receptor	0.558483	0.683799	0.870853	0.725264	5.13648	-0.0612878	AACTAGGTCA
AC0505:ZNF:C2H2_ZF	0.615897	0.75773	0.941116	0.79522	10.0556	-0.061314	GCTGCCCAATTCAT
AC0430:TCF7L-LEF:Sox	0.534625	0.649329	0.85816	0.699822	3.36449	-0.0615215	AGATCAAAG
AC0055:ZNF:C2H2_ZF	0.694899	0.873427	0.968654	0.875415	15.7665	-0.0623645	CCTCCGGGCCTG
AC0013:SIX:Homeodomain	0.516807	0.637126	0.81817	0.677421	1.89745	-0.0630516	TGATAC
AC0163:ZNF:C2H2_ZF	0.561135	0.713968	0.892009	0.747843	6.90686	-0.0638953	CAGACTTGTCCT
AC0061:YY:C2H2_ZF	0.594469	0.637765	0.840261	0.698047	3.4178	-0.0640542	CACCATTTTTGA
AC0385:FOXC-TBP:Forkhead	0.506371	0.62539	0.778168	0.656479	0.513245	-0.0643007	ATAAATA
AC0214:OSR:C2H2_ZF	0.544025	0.728404	0.866915	0.743845	6.66613	-0.0644689	GCTACTG
AC0259:SOX:Sox	0.56379	0.643749	0.824411	0.690643	2.95645	-0.064895	ACAAAGGAACCATT
AC0612:MEIS-TGIF:Homeodomain	0.528353	0.680872	0.854768	0.713417	4.59125	-0.0653781	TGACAG
AC0208:NFATC-ZNF:Rel	0.531887	0.674832	0.852744	0.710312	4.38443	-0.0655416	TTTTCCA
AC0609:ZBTB-OLIG:bHLH	0.582939	0.674596	0.868412	0.723925	5.40629	-0.0664655	ACAGCTGG
AC0179:ZNF:C2H2_ZF	0.559145	0.740106	0.893253	0.760995	8.0204	-0.0665852	GTCCTCCC
AC0298:PRDM:C2H2_ZF	0.496308	0.668653	0.879537	0.710223	4.45325	-0.0666089	ATCACTTT
AC0167:ZNF:C2H2_ZF	0.615316	0.7405	0.900939	0.773116	8.93065	-0.0674135	CCCCAGCTACTCC
AC0254:GATA-TRPS:GATA	0.481142	0.649445	0.836269	0.683669	2.65259	-0.0675462	AGATAAG
AC0567:HMX-ISL:Homeodomain	0.547093	0.639089	0.793376	0.675186	2.09047	-0.0680328	TAAGTG
AC0416:RXRA-NR2C:Nuclear_receptor	0.525899	0.663242	0.868463	0.708759	4.50677	-0.0688351	GTCAGAGGTCAG
AC0128:TFCP:Grainyhead	0.559709	0.74831	0.91265	0.771656	9.01483	-0.0700708	CTGGGTAGAGC
AC0635:TBX-EOMES:T-box	0.526642	0.698865	0.863382	0.725	5.74028	-0.0701416	AGGTGTGA
AC0261:SOX-SRY:Sox	0.510096	0.621723	0.826245	0.671292	1.96617	-0.0701576	AACAATG
AC0486:ZFP-ZFP69B:C2H2_ZF	0.546776	0.735901	0.899337	0.758859	8.18493	-0.0710619	TTGTTTCCAGCCAC
AC0492:ZNF:C2H2_ZF	0.580652	0.697906	0.886071	0.741086	6.94876	-0.0712486	GTGGTTCTGCT
AC0500:ZNF:C2H2_ZF	0.825934	0.947632	0.994944	0.94312	21.1606	-0.0713973	ACACCCTCACCATAAGAGCTGGCGCCCG
AC0201:TEAD:TEA	0.483112	0.696445	0.851948	0.712724	4.9664	-0.0714086	TGGAATGT
AC0512:ZNF:C2H2_ZF	0.503227	0.700651	0.887462	0.730017	6.2862	-0.0728912	GGAACAGC
AC0491:ZNF:C2H2_ZF	0.616667	0.759082	0.938955	0.795304	10.8763	-0.0729061	CCTGCTGAGCCCA
AC0226:ZKSCAN:['C2H2_zinc_finger_factors']	0.53991	0.718485	0.921405	0.756362	8.20394	-0.0738286	GGAGGTGA
AC0147:ZNF:C2H2_ZF	0.575719	0.713692	0.920375	0.759591	8.44003	-0.0739589	TCAAACCATCCTT
AC0152:ZNF:C2H2_ZF	0.53228	0.695223	0.877666	0.72888	6.41162	-0.0758127	CTCCTT
AC0029:ZNF:C2H2_ZF	0.635214	0.819647	0.937173	0.828083	13.3967	-0.0759817	GACACAGGGGCCAC
AC0079:ZNF:C2H2_ZF	0.632706	0.810166	0.940833	0.824145	13.152	-0.0764384	CAGTCACCTTCTGG
AC0467:PAX:Homeodomain,Paired_box	0.482749	0.63291	0.802635	0.664458	1.93663	-0.076572	ACGAAAGA
AC0524:FOXC:['Fork_head-winged_helix_factors']	0.494211	0.639786	0.795902	0.667562	2.18423	-0.0769898	AAGTA
AC0144:IKZF-NFKB:C2H2_ZF	0.510748	0.670608	0.854809	0.705365	4.84541	-0.0770463	TTCCC
AC0450:FEZF:C2H2_ZF	0.513154	0.643938	0.849472	0.690652	3.97097	-0.0793195	TGCCCTTTT
AC0142:IKZF:C2H2_ZF	0.543968	0.669948	0.876496	0.717801	5.88825	-0.0794466	TGGGAATAC
AC0036:BCL11A-BCL11B:C2H2_ZF	0.558038	0.673853	0.854068	0.714622	5.75811	-0.0807738	TGACCA
AC0135:ZBTB:C2H2_ZF	0.549678	0.687288	0.873793	0.726521	6.67599	-0.0819327	GGTCCCTA
AC0009:PAX-VSX:Homeodomain	0.518395	0.594818	0.775183	0.642202	0.759446	-0.0820803	TAATTA
AC0145:ZNF:C2H2_ZF	0.610863	0.787157	0.948004	0.811391	12.6649	-0.0822637	GGGAGCCATGGAAGG
AC0305:ZNF:C2H2_ZF	0.556242	0.683435	0.869599	0.724291	6.55397	-0.0824271	GTGCCTT
AC0388:ZKSCAN:C2H2_ZF,MADF	0.512502	0.651956	0.812506	0.68223	3.63135	-0.0829093	GAAAAAAAC
AC0286:ZNF33A:C2H2_ZF	0.787128	0.92	0.989889	0.921151	20.4606	-0.0834077	TCTCGGCACTTTGGGAGGCC
AC0606:SNAI-ZEB:C2H2_ZF	0.531632	0.685365	0.85052	0.714794	5.98038	-0.0837636	CACCTG
AC0578:LCORL:Pipsqueak	0.492021	0.61864	0.748034	0.640668	0.799676	-0.0841868	CCAAAAT
AC0517:ZNF585A:C2H2_ZF	0.515075	0.667044	0.860692	0.706265	5.41087	-0.0841907	TCTGTACTC
AC0358:ZNF:C2H2_ZF	0.777511	0.942768	0.993902	0.93227	21.3127	-0.0844119	AGTGGCTTTTTCTACCTCACAATACAAC
AC0502:ZNF:C2H2_ZF	0.604349	0.706438	0.890941	0.750925	8.62646	-0.0852775	CCTTGCAG
AC0479:PAX:Homeodomain,Paired_box	0.491314	0.646681	0.787399	0.667692	2.80284	-0.0856606	AGAGGCT
AC0417:NR2E:Nuclear_receptor	0.443538	0.668319	0.837339	0.687196	4.27438	-0.0870919	AAGTCA
AC0346:ZNF:C2H2_ZF	0.821256	0.946022	0.992692	0.940784	22.1334	-0.0875733	GCGTTCTCAGCCCAAGGCATGCCAGAG
AC0141:IKZF:C2H2_ZF	0.490222	0.681204	0.86677	0.711229	6.01335	-0.087798	TCTCCCAA
AC0235:HINFP:C2H2_ZF	0.93549	0.990898	0.997954	0.984015	25.2317	-0.0884197	GCGGACGTTGCAACGTCCGC
AC0058:ZNF:C2H2_ZF	0.557364	0.735651	0.907937	0.763365	9.78382	-0.0893017	CATCTCCAGG
AC0528:ANHX:Homeodomain	0.523761	0.616082	0.825032	0.670345	3.3695	-0.0910693	TTGACAAG
AC0592:CDX-HOXA:Homeodomain	0.543944	0.588649	0.767423	0.640789	1.35326	-0.0919412	CATAAAT
AC0252:GATA-GATA1::TAL:GATA	0.495875	0.609259	0.796164	0.652663	2.28377	-0.093305	AGATAA
AC0192:PRDM:C2H2_ZF	0.539389	0.630468	0.835048	0.683482	4.48382	-0.0937855	ACTTTCACT
AC0028:KLF:C2H2_ZF	0.539802	0.623083	0.771652	0.658726	2.81895	-0.0948562	CCCACTG
AC0428:NKX:Homeodomain	0.502949	0.63942	0.826164	0.678923	4.30345	-0.0957784	TCAAGGA
AC0276:ZNF:C2H2_ZF	0.543409	0.686932	0.86213	0.721411	7.37834	-0.0970348	GAGGCAAG
AC0414:NR4A-NR2C:Nuclear_receptor	0.50683	0.647523	0.842446	0.689048	5.12961	-0.0974061	AAGGTCA
AC0519:NKX:Homeodomain	0.494731	0.633997	0.796935	0.665099	3.49958	-0.0981665	CACTTA
AC0038:THAP:['C2CH_THAP-type_zinc_finger_factors']	0.578312	0.701833	0.874873	0.738926	8.78148	-0.0994813	GCAGGGCA
AC0193:ZNF:C2H2_ZF	0.509755	0.671052	0.878954	0.71347	7.08082	-0.100743	CACATTCCT
AC0518:NKX-MSANTD:['Homeo_domain_factors']	0.498525	0.642485	0.810023	0.674338	4.36325	-0.101214	TTGAGTG
AC0217:ZNF:C2H2_ZF	0.511343	0.672535	0.839021	0.701165	6.5	-0.104785	ACTCCAC
AC0151:ZNF:C2H2_ZF	0.553296	0.671314	0.863206	0.715608	7.5288	-0.104978	GCTCCCTG
AC0621:FOXO1::ELK-ERF::FOXO:['Tryptophan_cluster_factors',_'Fork_head-winged_helix_factors']	0.509752	0.648997	0.8381	0.688824	5.70875	-0.10587	TAAACAGGAAG
AC0237:ZNF:C2H2_ZF	0.485629	0.610309	0.748425	0.635568	2.40748	-0.11216	ACTCAAT
AC0030:ZNF:C2H2_ZF	0.565291	0.692214	0.873425	0.731464	9.21106	-0.113055	CTGGGGC
AC0405:ZNF:C2H2_ZF	0.923509	0.988771	0.998957	0.981289	26.8623	-0.114343	TTGCGCCACTGCACTCCAGCCTGGGCAA
AC0431:LEF:Sox	0.500177	0.600427	0.761493	0.637408	2.83765	-0.11644	CCTTTGATATG
AC0574:HOXD-FOXC:Homeodomain	0.452038	0.58711	0.699171	0.601952	0.562722	-0.119532	ATTTAT
AC0063:ZNF:C2H2_ZF	0.537199	0.662264	0.854443	0.70548	8.06918	-0.122794	GGGAAGCTA
AC0225:ZNF33A:C2H2_ZF	0.487535	0.638814	0.782702	0.661563	5.04369	-0.123669	GTGGCT
AC0329:ZNF-ZNF354C:C2H2_ZF	0.466395	0.642343	0.786272	0.660995	5.81636	-0.135229	CTCCAC
AC0623:ZNF:C2H2_ZF	0.419318	0.597811	0.717392	0.607923	2.2357	-0.137362	GTATCC
AC0513:NR3C-AR:Nuclear_receptor	0.461641	0.577804	0.732631	0.610052	2.59384	-0.140327	AGAACA
AC0221:EN:Homeodomain	0.478586	0.553263	0.68665	0.585279	1.04711	-0.143096	GTAATT
AC0436:BPTF-FOXC:Unknown	0.450296	0.528703	0.706212	0.574805	0.999224	-0.152889	AAAACAA
AC0439:ZNF-DMRT:C2H2_ZF	0.401459	0.551642	0.679392	0.569195	0.880927	-0.156816	GCTACA
AC0381:SRY:Sox	0.47307	0.53652	0.68041	0.573908	1.56076	-0.161774	AAACAAA
AC0629:SMAD:SMAD	0.429549	0.572951	0.734666	0.602955	4.05505	-0.168212	CTGTCACCT
AC0380:PAX:Homeodomain,Paired_box	0.372168	0.532015	0.673023	0.552377	0.576444	-0.169303	GTTT
AC0437:CEBPA:bZIP	0.4428	0.555815	0.692883	0.582669	2.74335	-0.169838	TTACCAAA
AC0212:STAT-STAT5A:STAT	0.425871	0.5143	0.705816	0.5634	1.60004	-0.172841	TTTCC
AC0143:RBPJ:CSL	0.449029	0.537389	0.713082	0.581227	3.86691	-0.187264	TTCCCA
AC0576:PAX-CRX:Homeodomain	0.399038	0.505363	0.619447	0.52567	0.423024	-0.193827	TAATT
AC0520:NKX:Homeodomain	0.403472	0.474103	0.629822	0.514237	1.11924	-0.215164	AAGTG

### Sheet: HyenaDNA_medium_160k
concept	3	6	12	AUC_fscores	information_content_GC	Motif sensitivity score (AUC_fscores_residual)	consensus
AC0581:ZSCAN:C2H2_ZF	0.932565	0.988443	0.998995	0.982647	4.44142	0.210194	TATATATATATGTATATATATA
AC0442:ZNF:C2H2_ZF	0.738029	0.932964	0.990552	0.919671	0.25766	0.20872	TTTTTTTT
AC0006:MEOX:Homeodomain	0.792428	0.930233	0.99186	0.927808	2.63371	0.181928	TAATGATGATTA
AC0456:ZNF-PRDM:C2H2_ZF	0.750598	0.908146	0.995963	0.911161	3.34786	0.154783	AAAAAAAAAAAAAAAAAAAAAAAA
AC0598:PAX:Homeodomain,Paired_box	0.725496	0.879012	0.979711	0.886992	1.87866	0.152212	TAATCGATT
AC0478:ZNF-PAX:C2H2_ZF	0.755496	0.901921	0.982863	0.904498	3.20389	0.150237	CGCCGCCACCTCAGCCGCGGC
AC0534:POU3F:Homeodomain,POU	0.749305	0.883199	0.981226	0.893559	2.73684	0.146164	ATGCATTAATTCAT
AC0440:POU3F-GFI:Homeodomain,POU	0.651515	0.827775	0.961973	0.843131	0.33143	0.131096	AAGGTGCACATGCATAAACGTTTA
AC0443:CTCF-ZNF:C2H2_ZF	0.660938	0.837654	0.96526	0.850737	1.25874	0.125069	TTTTTGTTTTT
AC0073:MYBL:Myb-SANT	0.816679	0.91601	0.990377	0.924244	6.66156	0.119155	ACCGTTAACGG
AC0580:VENTX:Homeodomain	0.647563	0.820699	0.966954	0.840595	1.15304	0.116482	ATATATA
AC0191:IRF:IRF	0.760499	0.897488	0.986922	0.904468	5.58157	0.115254	AAACGAAAATCGATT
AC0072:MYBL:Myb-SANT	0.779617	0.915495	0.981341	0.914797	6.34385	0.114378	CCGTTAAACCG
AC0386:FOXR:Forkhead	0.696763	0.851668	0.975993	0.867292	3.12045	0.114258	TATAAACATAAATA
AC0008:VENTX:Homeodomain	0.753543	0.907166	0.992559	0.910027	6.09576	0.113255	TAATCGGAAAACGATTA
AC0003:HNF1A-HNF1B:Homeodomain	0.688745	0.830388	0.968616	0.852857	2.22883	0.112929	TTAATGATTAAC
AC0102:ZNF:C2H2_ZF	0.761825	0.908531	0.977777	0.907162	6.05258	0.111025	GCGACGCGAACA
AC0111:CTCF-KLF:C2H2_ZF	0.681923	0.851729	0.969868	0.862807	3.11407	0.109867	GTGGGGGGGGGTAGGGGG
AC0172:ZNF:C2H2_ZF	0.850233	0.966791	0.998996	0.958099	9.59976	0.109818	TCTCTCTCTCTCTCTTTCTCTCTCTCT
AC0327:ZBTB:C2H2_ZF	0.773169	0.92744	0.990833	0.922859	7.20391	0.109797	GTACAGTAATACTGTA
AC0002:PROP-ALX:Homeodomain	0.661308	0.810609	0.956234	0.834267	1.19172	0.109585	TAATTAAATTA
AC0558:HOXB-PBX:Homeodomain	0.636386	0.823474	0.946189	0.833198	1.27237	0.10733	ATTAATCAA
AC0345:ZNF:C2H2_ZF	0.74622	0.894776	0.990739	0.902004	6.20491	0.103628	TTGTAAGAGCTCTTTATATAT
AC0400:GMEB:SAND	0.859537	0.948736	0.9918	0.948224	9.4891	0.10157	ACGTAACTTACGT
AC0289:ZNF:['C2H2_zinc_finger_factors']	0.685936	0.878769	0.983752	0.881624	5.07883	0.0998014	TATGGATATACCAC
AC0001:GATA-PROP:GATA	0.638518	0.803386	0.947684	0.824008	1.19517	0.099275	ATAATGACATTAT
AC0389:FOXN:Forkhead	0.745588	0.886563	0.982569	0.895069	6.09753	0.0982712	GCATCGTAACGATGC
AC0018:ZBTB:C2H2_ZF	0.800745	0.94332	0.990803	0.935385	8.87924	0.0976957	ACCGCGATCACCGC
AC0161:E2F-ZBTB:E2F	0.867741	0.960957	0.99287	0.956059	10.3426	0.0968576	GCGCGCGC
AC0438:HSF:HSF	0.78822	0.926876	0.993641	0.926022	8.30692	0.0967454	GGAACGTTGCGGACCCCAACGTTCC
AC0601:ONECUT-CUX:CUT,Homeodomain	0.688735	0.819546	0.96951	0.847732	2.99526	0.0965382	TATCGATT
AC0599:CUX:CUT,Homeodomain	0.729373	0.853047	0.98789	0.877382	5.11699	0.0949985	CCAATAATCGAT
AC0031:POU3F-POU2F:Homeodomain,POU	0.726586	0.874286	0.976624	0.883782	5.58369	0.0945376	TATGCGCATA
AC0547:ATF-CREB:bZIP	0.686042	0.870904	0.973735	0.874371	4.95798	0.0943243	TGACGTCA
AC0095:E2F:E2F	0.845424	0.956252	0.99573	0.95094	10.1814	0.0941081	GGCAGGGCGCGCG
AC0441:WT-HOXB:Homeodomain	0.625983	0.769711	0.940372	0.802643	0.120138	0.0937137	TTTCGAAAAAAAAAAAAAAA
AC0290:FOXP:Forkhead	0.710087	0.867009	0.976562	0.877373	5.36768	0.0913042	ATTTGTCATACAAAT
AC0376:ZBED:BED_ZF	0.800748	0.932456	0.991774	0.930277	9.06339	0.0898813	TATCGCGACAT
AC0189:IRF:IRF	0.819847	0.932171	0.995624	0.934601	9.40864	0.0891295	CAGTTTCCAGGAAACCGAAA
AC0233:HINFP:['C2H2_zinc_finger_factors']	0.754603	0.929519	0.988772	0.920117	8.47334	0.0883948	AACGTCCGC
AC0272:HSFY:HSF	0.713754	0.854314	0.975879	0.871409	5.26507	0.0868488	TCGAACGTTTCGAA
AC0377:ZNF385D:C2H2_ZF	0.809299	0.949846	0.985099	0.938172	9.82992	0.086508	CGTCGCGAC
AC0508:FOSL:bZIP	0.762746	0.881879	0.983838	0.89601	6.97087	0.086374	GTCATCGATGAC
AC0169:ZNF-PRDM:C2H2_ZF	0.697637	0.855059	0.972786	0.868064	5.11228	0.0857496	CCCCCCCTCCCCCTCCC
AC0444:ZNF:C2H2_ZF	0.724807	0.908286	0.985915	0.903582	7.61869	0.0844234	TTCCTGTCTTTTTTC
AC0614:LHX:Homeodomain	0.692528	0.841188	0.96987	0.859305	4.63776	0.0839659	TAATTGCAATCA
AC0336:ZNF:C2H2_ZF	0.729086	0.894893	0.979557	0.89548	7.11246	0.0837624	GTCCGTCTGTC
AC0262:SOX-SRY:Sox	0.713116	0.85728	0.984063	0.875514	5.76906	0.0835443	AACAATGGCAGTGTT
AC0349:IRX:Homeodomain	0.724594	0.876151	0.97652	0.884348	6.43108	0.0826468	ACACGAAAAATCATGT
AC0540:ASCL:bHLH	0.737424	0.88821	0.97164	0.890889	6.94081	0.0816951	ACACGACGC
AC0393:IRX:Homeodomain	0.657646	0.829114	0.955098	0.842531	3.71544	0.08075	CATGTAATACACG
AC0372:ZNF:C2H2_ZF	0.719102	0.862622	0.978718	0.8774	6.09908	0.0805798	TTATGTTAAATTATTACC
AC0064:RFX-MXI:RFX	0.743993	0.884878	0.973789	0.891034	7.08738	0.0796855	GTTGCCATGGCAAC
AC0263:SOX-SRY:Sox	0.69633	0.859482	0.968875	0.868755	5.57872	0.0795835	TCAATGGTATTGA
AC0390:CREB-JUND:bZIP	0.675777	0.847332	0.959901	0.856262	4.78158	0.0788092	ATGACGCG
AC0401:GMEB:SAND	0.810746	0.951315	0.994912	0.942419	10.6629	0.0785098	TACGTGGTTACGT
AC0360:MYRF:Ndt80-PhoG	0.757618	0.900006	0.974721	0.90118	8	0.0764156	TGGTACCA
AC0074:MYBL:Myb-SANT	0.710092	0.843992	0.96986	0.863632	5.46425	0.076143	TAACGGTTATAA
AC0267:SOX-SRY:Sox	0.701552	0.870082	0.980689	0.878863	6.52323	0.0758073	AACAATGTGCAGTGTT
AC0552:HES-MAX:bHLH	0.738189	0.857974	0.96304	0.873032	6.19639	0.0747807	CACGTG
AC0555:SREBF:bHLH	0.703158	0.86566	0.961835	0.870635	6.041	0.0746679	ATCACGTGAT
AC0292:ZBTB:C2H2_ZF	0.748786	0.936231	0.992908	0.923882	9.70755	0.0740171	TCACTATAATAGTGA
AC0103:ZBTB:['C2H2_zinc_finger_factors']	0.829381	0.926605	0.991652	0.932083	10.3007	0.0734986	CCGCGCAC
AC0373:ZBTB:C2H2_ZF	0.757123	0.903725	0.993524	0.909224	8.83657	0.0721624	TTATGTTAAAATGGCGC
AC0065:RFX:RFX	0.662825	0.846754	0.950918	0.850821	4.8838	0.0718648	TTGCCAAGCGTTGCC
AC0220:ZNF:C2H2_ZF	0.713706	0.855059	0.966089	0.86851	6.0875	0.0718595	ACTACTGTGGTAATT
AC0332:ZNF:C2H2_ZF	0.699356	0.868187	0.973265	0.875074	6.60728	0.0707833	TATTATGGGATG
AC0375:ZBTB-BANP:C2H2_ZF	0.775469	0.927909	0.986495	0.922031	9.86317	0.0698778	TCTCGCGAGA
AC0213:STAT-STAT5A:STAT	0.675929	0.821657	0.95541	0.841954	4.43105	0.0696532	TTCCCGGAA
AC0264:FOXD:Forkhead	0.623679	0.794606	0.947581	0.81711	2.76228	0.0693405	AACAATAACAT
AC0424:NR4A:Nuclear_receptor	0.771841	0.933116	0.989752	0.925115	10.1168	0.0692336	GACCTTTAAAGGTCA
AC0187:IRF:IRF	0.744328	0.912218	0.985637	0.908709	9.05593	0.0684225	GTATCGGTAAAGCGATAC
AC0206:NFATC:Rel	0.735292	0.897151	0.965646	0.893006	7.98821	0.0684153	TTTCCATTAACGGAA
AC0234:HINFP:C2H2_ZF	0.824715	0.94948	0.99798	0.944852	11.527	0.06824	GACGTTCAACGTCCGC
AC0617:ERG-FLI:Ets	0.867929	0.957186	0.99498	0.954908	12.2166	0.0681594	CCGGATATCCGG
AC0597:NKX:Homeodomain	0.714552	0.879794	0.976638	0.884535	7.46061	0.0676998	CAATAACGACAT
AC0460:ZNF:C2H2_ZF	0.850706	0.956199	0.994874	0.951508	12.0256	0.0675672	GCAGCGGCAGCGGCGGC
AC0274:PAX:Homeodomain,Paired_box	0.748417	0.88728	0.969834	0.891654	8.05861	0.0660284	GTGCACAC
AC0092:ZNF:C2H2_ZF	0.844137	0.960295	0.993657	0.952056	12.1781	0.0658739	CCGCCGCCGCCGCC
AC0203:ZNF:C2H2_ZF	0.678533	0.89305	0.979665	0.886169	7.75024	0.065076	GATTCCATTCGATTCCATT
AC0483:ZNF:C2H2_ZF	0.684785	0.85163	0.970293	0.863377	6.36168	0.0626959	ACCCTGGGGCCACATGACTCCCTGGGCT
AC0383:FOXJ:Forkhead	0.644645	0.80202	0.949314	0.824889	3.75543	0.0625203	TGTTTACAACA
AC0253:GATA:GATA	0.667935	0.817517	0.936607	0.832283	4.26027	0.0624936	GATAACGATC
AC0300:ZNF:C2H2_ZF	0.670682	0.86182	0.972625	0.866898	6.6521	0.0619485	TTAATCTACATTTAAC
AC0020:CENPB:CENPB	0.767333	0.907046	0.98842	0.910885	9.65732	0.0617578	CCCGCATACAACGAA
AC0283:ZSCAN:C2H2_ZF,MADF	0.717123	0.85728	0.970153	0.871545	7.04365	0.060839	GTAGACGTCTACAC
AC0554:HIF1A-TCFL:bHLH	0.68575	0.857647	0.956376	0.861907	6.40648	0.0605681	ACGTGC
AC0631:T-TBX:T-box	0.698266	0.87733	0.980577	0.881902	7.78557	0.0602897	TCACACCTAGGTGTGA
AC0531:ZNF:C2H2_ZF	0.643263	0.804907	0.957667	0.828886	4.21143	0.0598142	CATTCATTCATTC
AC0205:NFATC-STAT:Rel	0.719459	0.882406	0.965691	0.88301	7.92473	0.0593518	TTTCCATGGAA
AC0541:CREB3L-XBP:bZIP	0.727747	0.878526	0.985117	0.888927	8.34677	0.0590649	ATGACGTGGC
AC0556:USF-BHLHE:bHLH	0.715347	0.855626	0.980903	0.874005	7.33647	0.0589948	GTCACGTG
AC0114:ZNF-VEZF:C2H2_ZF	0.824603	0.943982	0.995868	0.941381	11.9384	0.0587223	CCCCCCCC
AC0457:ZNF-ZFP:C2H2_ZF	0.601335	0.76904	0.92339	0.792539	1.82961	0.0584804	TTCCTTTTTTTATTTTTCTTTTTATTT
AC0255:GATA:GATA	0.628916	0.814235	0.943462	0.826424	4.13625	0.0584572	AGATATTATC
AC0535:POU4F-POU5F:Homeodomain,POU	0.614368	0.767891	0.924808	0.794609	1.97989	0.0583414	ATTAATTATGCA
AC0382:FOXA-FOXB:Forkhead	0.627537	0.775821	0.938197	0.805232	2.74212	0.0577592	GTAAATATTTACA
AC0315:ZNF:C2H2_ZF	0.789424	0.917228	0.986815	0.919123	10.5	0.0576084	CCGACGG
AC0134:HSF:HSF	0.843425	0.959506	0.997965	0.952979	12.8957	0.0562466	TCCCGGGTTCGAATCC
AC0330:LIN28B:CSD	0.843015	0.964313	0.997954	0.95531	13.0875	0.0557592	CGCGATATAACAGCG
AC0395:SOX:Sox	0.727367	0.89254	0.984864	0.895786	9.05508	0.0555117	TGAATGTGCAGTCA
AC0004:ZSCAN:C2H2_ZF	0.722365	0.882624	0.978828	0.887982	8.55152	0.0551106	CATGTGCTAATTAC
AC0398:POU6F:Homeodomain	0.619369	0.779496	0.918884	0.799271	2.55132	0.0546027	TTATGCAAAGCATAA
AC0452:ZNF354A-ZNF:C2H2_ZF	0.639565	0.789852	0.907108	0.80389	2.87017	0.0545343	TTTAGTGCATTTATATTTATTGTTGTTA
AC0238:ZNF:C2H2_ZF	0.715668	0.903674	0.990908	0.901417	9.50621	0.0545116	TTGATCTAACGGCACAGTCAT
AC0209:ZNF:C2H2_ZF	0.579052	0.747735	0.925051	0.778726	1.16327	0.0544626	CTTTTTC
AC0101:ZBTB:C2H2_ZF	0.942482	0.990927	1	0.985877	15.2849	0.0540249	CGCGCGCACGCACGCGCGCA
AC0335:NRF:Unknown	0.837643	0.969356	0.992802	0.955219	13.2071	0.0539109	GCGCATGCGCA
AC0324:MBD:MBD	0.794009	0.917216	0.979227	0.917352	10.6314	0.0539057	GGGCCGGAG
AC0546:ZNF:C2H2_ZF	0.656815	0.846351	0.968221	0.855385	6.45028	0.0534021	TGATGAC
AC0246:MAFF-MAF:bZIP	0.725758	0.878486	0.975754	0.885454	8.50529	0.0532618	TGCTGACGTCAGCA
AC0553:ZBTB:C2H2_ZF	0.883286	0.970755	0.996944	0.964907	13.9412	0.0528064	TGCGCGTGCACGT
AC0613:MEIS-PKNOX:Homeodomain	0.731324	0.873401	0.981927	0.885897	8.5933	0.0524113	TGACAGCTGTCA
AC0586:ZNF:C2H2_ZF	0.610673	0.721997	0.890025	0.759453	0	0.0522891	TTATAT
AC0109:SP-KLF:C2H2_ZF	0.720916	0.903295	0.977195	0.897532	9.41682	0.05194	CCGGCCCCGCCCC
AC0624:ZBTB:C2H2_ZF	0.693148	0.841232	0.971364	0.859929	6.89516	0.0514058	TTTCCGGTA
AC0593:ELK-ETV:Ets	0.657781	0.82414	0.959305	0.841469	5.6539	0.051192	TCGTAAATGC
AC0561:PAX:Homeodomain,Paired_box	0.666029	0.868056	0.971859	0.868986	7.53253	0.0510934	GTCACGCTTATTA
AC0632:TBX-MGA:T-box	0.694447	0.8681	0.973255	0.87421	7.91444	0.0507029	GTGTGAAATTTCACAC
AC0507:PAX:Paired_box	0.691792	0.855494	0.969321	0.866153	7.39659	0.0502586	CAGTCAAGCGTGAC
AC0271:SOX-SRY:Sox	0.651262	0.820778	0.960595	0.839131	5.59757	0.0496829	TGAATTGCATTCA
AC0448:ZNF:C2H2_ZF	0.635851	0.809932	0.969287	0.834037	5.30395	0.0489044	CCTTTTTGTTGTTCTT
AC0560:PAX:Homeodomain,Paired_box	0.661128	0.858969	0.969422	0.862813	7.26431	0.0488635	ATTAGTCACGG
AC0010:DLX-LHX:Homeodomain	0.578257	0.744133	0.893818	0.766382	0.727501	0.0485241	TAATTA
AC0310:ZNF:C2H2_ZF	0.70333	0.890442	0.986895	0.891408	9.26346	0.0480704	AAAAACCCCAGA
AC0282:SMAD:SMAD	0.728367	0.866604	0.972067	0.878719	8.42196	0.0477514	GTCTAGAC
AC0188:IRF-STAT:IRF	0.59858	0.784035	0.952038	0.809127	3.70585	0.0474872	GAAACCGAAAC
AC0046:EBF:['Rel_homology_region_(RHR)_factors']	0.770658	0.909089	0.982738	0.910567	10.6148	0.0473645	TCCCTGGGGA
AC0342:ZNF:C2H2_ZF	0.633418	0.810145	0.961438	0.831121	5.21787	0.0472547	CCTGATTCCACACTCAAACATAACTTT
AC0543:PROX:Prospero	0.697213	0.836298	0.963258	0.855437	6.89387	0.0469329	AAGGCGTCTT
AC0391:FOXN:Forkhead	0.691198	0.815457	0.945987	0.838257	5.74134	0.0466952	GACGC
AC0012:SATB:['Homeo_domain_factors']	0.612144	0.76741	0.901274	0.786154	2.19824	0.0466758	CTAATAA
AC0269:CUX:CUT,Homeodomain	0.638326	0.848461	0.954481	0.848779	6.47271	0.0464655	CCATACATATTGGTG
AC0529:ZNF:C2H2_ZF	0.7529	0.887342	0.979366	0.895609	9.68186	0.0461216	CGATCACTCGCC
AC0230:MECP:MBD	0.742993	0.902597	0.974798	0.900063	10.0161	0.0456614	CCCGGAG
AC0075:OVOL:C2H2_ZF	0.663269	0.814627	0.938453	0.830676	5.29728	0.0456421	ACCGTTA
AC0403:DBP-HLF:bZIP	0.608562	0.771548	0.90834	0.789981	2.53257	0.0455887	TTACGTAA
AC0314:ZNF:C2H2_ZF	0.790447	0.953496	0.994934	0.940134	12.7729	0.045208	AACAACACTGCAATGAACATC
AC0544:GMEB:SAND	0.648508	0.80061	0.945953	0.823707	4.88403	0.0447482	TACGTAA
AC0231:PAX:Homeodomain,Paired_box	0.779105	0.898359	0.970495	0.902529	10.2574	0.0445797	TCCCCGGGC
AC0120:RREB:C2H2_ZF	0.739128	0.930297	0.989837	0.918282	11.3378	0.0444511	CCCCAAACCACCCC
AC0406:ZNF:C2H2_ZF	0.767653	0.92313	0.986772	0.918431	11.348	0.0444502	GGGCGATGACCACT
AC0249:ZNF:C2H2_ZF	0.708972	0.887133	0.97488	0.886689	9.19242	0.0443958	TTTTTGTCCGCCGACATTAA
AC0350:TFCP-TFCP2L:Grainyhead	0.721764	0.870466	0.978478	0.881686	8.85892	0.0442958	ACCGGTTTAAACCGGT
AC0185:ZNF:C2H2_ZF	0.827284	0.941714	0.991487	0.939233	12.7799	0.0442034	GGAGCGCCCCTGCCCGG
AC0195:ZNF:C2H2_ZF	0.678174	0.842207	0.95988	0.854092	7.0475	0.04333	CTTCTTCCTTG
AC0571:BARHL-MSX:Homeodomain	0.606067	0.749638	0.908359	0.778617	1.92811	0.0431096	TAATTGCCCCTAATTG
AC0159:E2F:E2F	0.750843	0.874348	0.978873	0.888606	9.43164	0.042796	TTGGCGGGAAA
AC0355:DMRTC:DM	0.660809	0.795666	0.958148	0.82735	5.27978	0.0425735	TGTATCGTT
AC0563:SPDEF:Ets	0.770061	0.928698	0.992854	0.923644	11.8331	0.0425322	TAATCCGGGACCA
AC0279:ZNF:C2H2_ZF	0.688331	0.864118	0.978809	0.87305	8.40396	0.0423478	GCTGGATATAGTATTCTTGG
AC0196:NFKB-RELA:Rel	0.730318	0.856952	0.968715	0.873101	8.41208	0.0422788	GGGGATTTCC
AC0113:ZNF:C2H2_ZF	0.753988	0.918159	0.988401	0.914211	11.2156	0.0421779	GGGGCACCCCCCCCGC
AC0351:GRHL-TFCP:Grainyhead	0.655591	0.80764	0.943702	0.827652	5.34115	0.0419736	AACCGGTT
AC0049:PLAGL:C2H2_ZF	0.799299	0.916064	0.983703	0.91915	11.5719	0.0418786	GGGCCCCC
AC0091:ZNF:C2H2_ZF	0.807986	0.929046	0.99119	0.929584	12.3202	0.0413125	CGCCGCCTGAGTTC
AC0407:RXRG-RARB:Nuclear_receptor	0.762326	0.89408	0.984567	0.902283	10.4698	0.0412122	AGGTCATGACCT
AC0570:TLX:Homeodomain	0.577391	0.737257	0.927249	0.773943	1.74549	0.041121	TAATTGGTTTTAAAAGCAATT
AC0153:ZNF:C2H2_ZF	0.673518	0.851449	0.980689	0.864874	7.93171	0.0411134	TGGGGTCTGTAGTGATGTCTC
AC0229:ZFP:C2H2_ZF	0.841964	0.950991	0.990909	0.946126	13.4679	0.0409824	TCCCGGGCCCC
AC0514:NR3C-AR:Nuclear_receptor	0.665485	0.838519	0.956094	0.848871	6.86266	0.0408261	GAACATTATGTTC
AC0086:ZNF:C2H2_ZF	0.753543	0.903186	0.974766	0.902106	10.4846	0.040818	TGGCGCCCAACATG
AC0611:NHLH-TFAP:bHLH	0.720849	0.872185	0.965826	0.878176	8.89977	0.0401851	CGCAGCTGCGT
AC0223:ZNF:C2H2_ZF	0.728435	0.902963	0.987462	0.902041	10.5573	0.0396845	ACCATGCTGTTTTGATTA
AC0296:ZNF:C2H2_ZF	0.64546	0.835675	0.978593	0.851612	7.13796	0.0395194	GTATTCCTTGTCATGTGTGG
AC0525:NFYA-NFYB:CBF-NF-Y	0.649448	0.808724	0.941768	0.826526	5.44696	0.0392915	GCCAATCAG
AC0458:ZFP:C2H2_ZF	0.643074	0.819474	0.978388	0.843046	6.58872	0.0390272	TCTATTTCTTCTTGTGTCA
AC0284:ZNF:C2H2_ZF	0.657118	0.821006	0.961144	0.840404	6.41364	0.0389591	AACGTCCAC
AC0270:BBX:Sox	0.679009	0.824495	0.958442	0.844896	6.77105	0.0381978	TGAACGACGTTCA
AC0160:BCL11B:C2H2_ZF	0.796718	0.932887	0.996973	0.931554	12.7195	0.0374124	GTGAACGCTAAAGCTACAC
AC0633:TBX-MGA::EVX:T-box	0.697275	0.863448	0.976455	0.873422	8.77568	0.0372547	GGTGTGAATTTCACACC
AC0326:ZNF:C2H2_ZF	0.678174	0.831038	0.967862	0.851169	7.31705	0.0364438	CATCCTCACCAT
AC0265:FOXJ:Forkhead	0.574231	0.744702	0.921489	0.775219	2.15067	0.0364405	TAATAATATTT
AC0250:MECOM-ZSCAN:C2H2_ZF	0.613935	0.770712	0.928226	0.797087	3.65858	0.0361423	TTATCTTATC
AC0096:ZNF:C2H2_ZF	0.751723	0.911913	0.98623	0.909987	11.3392	0.0361359	CCGCCTCCCTTGCCGC
AC0551:CREB3L-XBP:bZIP	0.729695	0.892854	0.979839	0.894656	10.3159	0.0358475	GCCACGTGTAC
AC0323:ZNF:C2H2_ZF	0.911027	0.978658	0.993864	0.972455	15.6093	0.0358335	CCGGCCGGC
AC0242:FOSL-JUND:bZIP	0.62385	0.777279	0.930001	0.802615	4.09653	0.0352319	TGAGTCAT
AC0566:ZSCAN:C2H2_ZF,MADF	0.575153	0.777372	0.911424	0.788353	3.13029	0.0351737	AAATCCGGAT
AC0171:RBAK-ZNF:C2H2_ZF	0.669253	0.831303	0.973683	0.851755	7.44679	0.0351227	CTCCTTCTCTCCC
AC0067:RFX:RFX	0.763047	0.903243	0.97648	0.904289	11.0293	0.0349943	GTTGCTAGGCAAC
AC0618:ZNF:C2H2_ZF	0.840316	0.949004	0.992929	0.945531	13.8467	0.0348204	CCGAAACCCGG
AC0615:ZNF:C2H2_ZF	0.657382	0.817742	0.964257	0.839853	6.65849	0.0348094	TGCGATCTC
AC0204:ZNF33B:C2H2_ZF	0.629841	0.790707	0.945399	0.81546	5.04302	0.0341638	ATTAAATTCCCTCTGTTTAA
AC0585:HESX-HOXB:Homeodomain	0.581175	0.71058	0.893579	0.750012	0.591283	0.034157	TATATAT
AC0427:NR6A:Nuclear_receptor	0.66282	0.836905	0.971685	0.852817	7.59115	0.0340632	AAGTTCAAGGTCA
AC0562:PAX:Homeodomain,Paired_box	0.672385	0.823836	0.934419	0.835455	6.41898	0.033932	GTCACGCT
AC0362:DPF-ZBTB:C2H2_ZF	0.605599	0.769932	0.924602	0.7941	3.61082	0.0338567	CACCTATAG
AC0447:ZFP:C2H2_ZF	0.603368	0.832191	0.967196	0.839056	6.69395	0.0334902	AGAATTAGTGAACTGGAAGA
AC0014:BATF-FOSL:bZIP	0.61088	0.774085	0.932856	0.799808	4.08107	0.0326522	ATGACACG
AC0367:ZNF:C2H2_ZF	0.682734	0.843421	0.985722	0.864074	8.49874	0.0319777	TTTCATGGCTGCATAGTATTCC
AC0041:ZNF:C2H2_ZF	0.774296	0.924545	0.987043	0.920336	12.3347	0.0318507	CCCACCAGGGCCCGGAGCCT
AC0025:ZNF:C2H2_ZF	0.69014	0.851274	0.963738	0.861906	8.36267	0.0318107	GCTCGACCTCAAA
AC0256:GFI:C2H2_ZF	0.594057	0.74241	0.922485	0.777709	2.6606	0.0314348	ATATCAC
AC0419:ESR-ESRRA:Nuclear_receptor	0.692324	0.866515	0.963215	0.869717	8.94204	0.0311044	GGTCACCGTGACC
AC0568:ZNF:C2H2_ZF	0.596492	0.80744	0.953047	0.820818	5.62347	0.0309887	TACACGATTAAGATC
AC0337:ZNF:C2H2_ZF	0.733489	0.902472	0.987764	0.902739	11.1992	0.0309463	TAAGGTGGACTATACCACCTTA
AC0219:HMBOX:Homeodomain	0.586907	0.757249	0.899788	0.776372	2.6772	0.0298529	TAACTAG
AC0343:ZNF:C2H2_ZF	0.623332	0.804133	0.944544	0.820803	5.72202	0.0295253	TCATTTTTGAAGGATAGTTTT
AC0087:E2F:E2F	0.757118	0.895955	0.979777	0.900756	11.18	0.029246	ATTGGCGCCAAA
AC0060:YY-MZF:C2H2_ZF	0.632818	0.779983	0.948691	0.811692	5.15132	0.0288031	CCATTTTTGGCAATTCGTG
AC0053:ZNF:C2H2_ZF	0.642252	0.785531	0.940399	0.813274	5.29031	0.0283425	TAGGCCTA
AC0607:OLIG-NEUROG:bHLH	0.634029	0.778424	0.943421	0.809357	5.03663	0.0281547	ACCATATGG
AC0384:FOXO-FOXJ:Forkhead	0.569834	0.770817	0.928677	0.78994	3.72125	0.0280735	AACAGTAAACATGTT
AC0449:ZNF:C2H2_ZF	0.570798	0.748996	0.921685	0.776859	2.8466	0.0278507	GCCCTTTTATGACC
AC0301:ZNF:C2H2_ZF	0.810417	0.94046	1	0.938633	13.8599	0.0277282	TCAACTTGACTGGGCCA
AC0190:IRF-ZBED:IRF	0.607641	0.778218	0.940596	0.803914	4.70057	0.0276518	ACCGAAACT
AC0007:BARX-NKX:Homeodomain	0.563989	0.722641	0.904055	0.75667	1.49257	0.0275657	TAATGGTTTTTTAA
AC0411:NR1I-VDR:Nuclear_receptor	0.617311	0.776372	0.938917	0.804044	4.71766	0.02753	AGTTCATTGAGTTCA
AC0288:ZNF:C2H2_ZF	0.623649	0.792706	0.954267	0.818383	5.71225	0.0272494	ACGTACCACA
AC0157:ZFP:['C2H2_zinc_finger_factors']	0.733979	0.86913	0.960174	0.876953	9.7136	0.0269982	TGCCGC
AC0363:ZBTB:C2H2_ZF	0.57023	0.738278	0.898482	0.763671	2.01927	0.0268244	TATACATT
AC0594:HOXC-HOXD:Homeodomain	0.606598	0.742277	0.915676	0.777464	2.96434	0.026724	TCGTAAA
AC0273:MTF:C2H2_ZF	0.727593	0.901399	0.980422	0.898772	11.2379	0.0264102	GCCGTGTGCAAA
AC0533:POU3F-POU1F:Homeodomain,POU	0.601256	0.760347	0.906158	0.782435	3.32747	0.0263578	GCATAAATTA
AC0100:ZNF:C2H2_ZF	0.87479	0.970307	0.992922	0.961926	15.5586	0.02605	GTGTGTGTGGGCATGTGTGTGTGCGAG
AC0545:CREB:bZIP	0.709941	0.875031	0.973566	0.880361	10.0235	0.0258511	GGGTTGACGCA
AC0532:ZNF:C2H2_ZF	0.615301	0.798326	0.952474	0.819205	5.8783	0.0256295	GAATTTATCACCACT
AC0493:ZNF:C2H2_ZF	0.599856	0.800983	0.941478	0.814294	5.54527	0.0256141	CATCAAGGTCCTCAAAAA
AC0537:POU4F:Homeodomain,POU	0.588393	0.733914	0.884589	0.759885	1.87227	0.025199	TGCATAATTCA
AC0173:ZNF:C2H2_ZF	0.634404	0.79196	0.939599	0.814914	5.6502	0.0246915	TTCCTGTTCTTCCCTCCC
AC0293:ZNF:C2H2_ZF	0.610693	0.798018	0.932753	0.811709	5.43269	0.0246844	TTTCGGACA
AC0413:THRB-RARA:Nuclear_receptor	0.660498	0.856412	0.975707	0.863524	8.98489	0.0242822	AGGTCACGTGAGGTCA
AC0420:THRA-THRB:Nuclear_receptor	0.767437	0.931766	0.994933	0.925434	13.2475	0.023531	TGACCTTATAAGGTCA
AC0392:CENPBD-GMEB:CxxC	0.613114	0.749368	0.903436	0.778015	3.22009	0.0235156	ACGT
AC0637:AHR:bHLH	0.779094	0.924242	0.988154	0.921355	12.9877	0.0232707	TCTCACGCAAGCCCGGG
AC0402:CEBPB-CEBPE:bZIP	0.610274	0.742811	0.90332	0.774225	2.98264	0.0232163	TTGCGCAA
AC0043:TFAP2A-TFAP2C:AP-2	0.697019	0.840894	0.938531	0.849461	8.12047	0.0229253	GCCTGAGGC
AC0462:ZNF:C2H2_ZF	0.687094	0.85465	0.969751	0.865091	9.19199	0.0228044	CTTGTTGCAGCAGC
AC0257:FOXG-FOXK:Forkhead	0.694303	0.855858	0.960097	0.863678	9.15023	0.0220053	CGGACACAAT
AC0005:POU3F-POU1F:Homeodomain,POU	0.612737	0.764202	0.938871	0.797181	4.64181	0.0217825	TAATGAGATGC
AC0471:ZNF:C2H2_ZF	0.629845	0.837956	0.964896	0.845584	7.94654	0.0216055	TTTGAGAGGGCCCAGATGTTGGACTT
AC0034:NR2F-NR1H:Nuclear_receptor	0.704976	0.875061	0.970497	0.878525	10.194	0.0215089	AGGTCATTGACCT
AC0027:ZNF:C2H2_ZF	0.694506	0.90436	0.9795	0.894431	11.2771	0.0214932	TTTAAGCCCACTGTTGAG
AC0133:ZNF:C2H2_ZF	0.674081	0.878098	0.977968	0.877385	10.1257	0.0213737	CTCGAACCC
AC0097:DNMT-PHF:CxxC	0.594976	0.766567	0.931953	0.793097	4.41803	0.0209882	TCGG
AC0017:RUNX:Runt	0.792504	0.942764	0.99186	0.934086	14.0101	0.0209726	ACCGCAAAAACCGCA
AC0294:ZNF:C2H2_ZF	0.789266	0.918943	0.986772	0.91994	13.0679	0.0206768	CCGCGGCC
AC0344:ZNF:C2H2_ZF	0.645123	0.840747	0.979384	0.854355	8.62166	0.0204526	TTTCTAAATGCAGCAACCTCTGTTCTT
AC0241:NFE2L-JUN:bZIP	0.598241	0.729105	0.894181	0.762319	2.37366	0.0202628	TAAAGGATGAC
AC0245:ZBTB:C2H2_ZF	0.821796	0.963727	0.996905	0.951131	15.2435	0.0198866	TCGGCTAATACGGC
AC0472:ZNF:C2H2_ZF	0.622686	0.821017	0.948065	0.830311	7.04126	0.0196404	TTCAGGTGCCTGCTCAGG
AC0197:ZBTB:C2H2_ZF	0.633908	0.777933	0.910482	0.798112	4.87042	0.0193528	TTCTGGA
AC0475:ZNF:C2H2_ZF	0.631697	0.790627	0.952021	0.817937	6.2206	0.01933	GGTCTACAAAGGGCCCGGT
AC0308:ZNF:C2H2_ZF	0.702141	0.850485	0.96171	0.862836	9.28226	0.0192224	TGCTGCAC
AC0266:ZNF:C2H2_ZF	0.666082	0.85142	0.973275	0.861148	9.18588	0.0189515	CGCTAACCATT
AC0158:E2F-TFDP:E2F	0.658509	0.828714	0.96822	0.846848	8.21811	0.0188779	GGCGGGAA
AC0487:ZNF:C2H2_ZF	0.655091	0.80358	0.964789	0.832568	7.27223	0.0185019	GCCGGCGTCTG
AC0106:EGR-WT:C2H2_ZF	0.778621	0.894893	0.982171	0.904607	12.1788	0.018413	CGCCCACGC
AC0627:ELF:Ets	0.711492	0.903381	0.982594	0.897804	11.7629	0.0177252	TGTGCGGATGC
AC0115:ZNF:C2H2_ZF	0.795238	0.94569	0.993952	0.936702	14.4183	0.0175885	CCCCCCCCCCCTCAGGAATGC
AC0069:ZNF:C2H2_ZF	0.769548	0.927742	0.990735	0.922374	13.4468	0.0175408	TGCAACACGAACAACTGTAC
AC0154:ZNF:C2H2_ZF	0.690654	0.842675	0.97008	0.859807	9.20471	0.0173328	GGATCTGTGGATTCATGTCTTTCA
AC0549:ZNF:C2H2_ZF	0.781825	0.928598	0.98858	0.92413	13.5841	0.0172791	TGCTGGCTCGCG
AC0469:ZNF:C2H2_ZF	0.6952	0.851076	0.972241	0.865485	9.68837	0.0159013	GCTGTCCTCGGCGCTGCCTG
AC0453:ZNF:C2H2_ZF	0.634867	0.775405	0.953769	0.811437	6.05051	0.0153301	CCAATTATACATATGTTGGACC
AC0600:HOMEZ:Homeodomain	0.589718	0.741615	0.924155	0.777145	3.75245	0.0148205	ATAATCGTTT
AC0434:NR2F-RXRG:Nuclear_receptor	0.641297	0.836268	0.964315	0.846455	8.48416	0.0145735	AGGTCAAAGGTCA
AC0110:ZNF-MAZ:C2H2_ZF	0.717479	0.875608	0.976626	0.882926	10.9779	0.0143858	CCCCTCCCC
AC0595:NKX:Homeodomain	0.576783	0.727343	0.911192	0.763533	2.857	0.014371	TCAACGA
AC0459:ZNF:C2H2_ZF	0.564834	0.741687	0.899681	0.764876	2.97598	0.0139656	TTAGAGATTAATTTCTT
AC0526:GFI-GFI1B:C2H2_ZF	0.616476	0.743274	0.926604	0.783251	4.26121	0.0134472	AAATCACTGCACCTCA
AC0348:TP:p53	0.648949	0.847309	0.96963	0.855022	9.15408	0.013293	ACATGTCCAGACATG
AC0199:HSF:HSF	0.639235	0.778368	0.907707	0.798292	5.31452	0.0130047	GAACGTTCTAGA
AC0228:CTCF:C2H2_ZF	0.722353	0.872965	0.974976	0.881867	11.0004	0.0129956	TGCAGTTCCAAAAGTGGCCA
AC0557:PBX-HOXA:Homeodomain	0.59214	0.744476	0.914332	0.775705	3.77886	0.012992	TGATTGAT
AC0461:ZNF:C2H2_ZF	0.614459	0.827695	0.955919	0.834897	7.81741	0.0128168	TCCTCACTGGCAGCTG
AC0352:ZNF:C2H2_ZF	0.661838	0.822628	0.954956	0.839939	8.20116	0.0122178	TCTCAACTGGTGCCACC
AC0083:ZBTB:C2H2_ZF	0.741246	0.90504	0.986812	0.904999	12.6485	0.0119012	GTGCCATAAAGGCAGCAC
AC0059:YY-ZFP:C2H2_ZF	0.60413	0.797315	0.942914	0.81365	6.43507	0.0118904	AAAATGGCGG
AC0445:ZNF:C2H2_ZF	0.564509	0.747675	0.942712	0.78216	4.31664	0.0115414	TTTTCTTGTATTATATC
AC0093:ZNF:C2H2_ZF	0.786471	0.921629	0.983892	0.919857	13.6895	0.0114558	CCTGCAGCCACCTTGACCTTG
AC0170:FLI-ZNF:Ets	0.775923	0.92639	0.996871	0.924806	14.0412	0.0112349	GGAAGGAAGGAAGGAA
AC0044:ZNF:C2H2_ZF	0.760123	0.905337	0.984588	0.907552	12.8977	0.0107911	CCTCTGCACAGGCCGGCAG
AC0200:ZNF:C2H2_ZF	0.634347	0.810487	0.960895	0.831266	7.71447	0.0106993	TGTCTAGTAAGTCT
AC0062:ZNF:C2H2_ZF	0.674268	0.840604	0.961381	0.853141	9.24527	0.0100706	GAAATGGCTTCC
AC0174:ZSCAN:C2H2_ZF	0.653369	0.837611	0.944554	0.842552	8.52661	0.0100462	GTCCCCCCCCAAAT
AC0244:MAFG-MAFF:bZIP	0.610426	0.773608	0.93235	0.799325	5.61777	0.00957957	TGCTGACTCAGC
AC0625:ELF:Ets	0.650207	0.815973	0.974661	0.841241	8.50775	0.00901272	ATAACGGATG
AC0280:ZNF:['C2H2_zinc_finger_factors']	0.604081	0.784517	0.949078	0.809298	6.355	0.00871519	AATTCTTGGTTGA
AC0224:ZNF:C2H2_ZF	0.622409	0.790379	0.947692	0.814822	6.73749	0.00861636	TCATGGTGCCTTACTCCCTT
AC0216:ZNF:C2H2_ZF	0.686196	0.840333	0.950643	0.851413	9.22924	0.00857902	GCTTCACCGCGG
AC0559:MEIS-PBX:Homeodomain	0.571691	0.718572	0.877966	0.747223	2.14503	0.00852747	TGATTTATG
AC0321:LEF-TCF:Sox	0.793406	0.920479	0.988745	0.922056	14.076	0.00797324	CATCGGGGCGCTG
AC0353:PRDM:C2H2_ZF	0.71422	0.872715	0.978371	0.881518	11.3256	0.00786721	GCGGTTTCAAGGCTCCC
AC0268:ZNF:C2H2_ZF	0.595347	0.774777	0.940427	0.800089	5.79798	0.00769436	TCCATGAACATTGTAT
AC0281:ZKSCAN:C2H2_ZF	0.678484	0.87554	0.970765	0.874439	10.8586	0.00765341	GAGGCTAGCCC
AC0124:ZNF:C2H2_ZF	0.695627	0.865315	0.945893	0.863893	10.1595	0.00738365	GGGCCCAC
AC0278:ZFP:C2H2_ZF	0.590885	0.797897	0.948473	0.813587	6.73836	0.00736917	TTTTATACCCAGC
AC0333:ZNF:C2H2_ZF	0.717929	0.908804	0.992794	0.904988	12.9612	0.00729392	TTCGTGGCAGTCGTC
AC0530:ZNF:C2H2_ZF	0.712072	0.868914	0.983319	0.880909	11.337	0.00708946	AGTTGAGTGACTGCGGTT
AC0474:ZNF:C2H2_ZF	0.602731	0.792058	0.941787	0.810413	6.5427	0.00707141	TATGGTTCCTATGCCCCCT
AC0572:BARHL:Homeodomain	0.559871	0.717149	0.870341	0.742	1.89915	0.00691866	TAAACG
AC0033:PRDM:C2H2_ZF	0.620504	0.77953	0.914125	0.79789	5.71192	0.00676111	GGTCTCTAAC
AC0396:POU2F:Homeodomain,POU	0.568571	0.739017	0.917409	0.770074	3.84726	0.006355	TGAATATTC
AC0577:POU2F:Homeodomain,POU	0.570839	0.693377	0.904706	0.743397	2.04535	0.00616684	ATTAGCATAAT
AC0412:NR1I-NR1H:Nuclear_receptor	0.599573	0.745343	0.915738	0.777847	4.39367	0.00609576	AGGTCACTTAAGGTCA
AC0503:ZNF:C2H2_ZF	0.651794	0.78511	0.934478	0.81268	6.77583	0.00591104	TTTGCTGCTTAC
AC0481:ZNF:C2H2_ZF	0.668748	0.833982	0.961483	0.848944	9.2456	0.00586895	GCCCATTGCGGCCTATGCC
AC0164:ZNF:C2H2_ZF	0.658812	0.859055	0.985327	0.867772	10.5281	0.005844	CTACCCTCCACCTACC
AC0129:THAP:THAP_finger	0.61413	0.799211	0.925892	0.810591	6.64452	0.00575228	CCATCTTGGATGAGGGCA
AC0328:ATF-ATF6B:bZIP	0.655726	0.833154	0.967345	0.848313	9.23989	0.00532212	CCACGATGT
AC0421:THRB:Nuclear_receptor	0.724411	0.868295	0.984847	0.883165	11.6715	0.00442992	TGACCTTAATAAGGTCA
AC0184:ZNF:C2H2_ZF	0.711609	0.875457	0.973065	0.880685	11.5149	0.00425178	GCCGCTCC
AC0239:BACH-NFE:bZIP	0.64802	0.792583	0.950404	0.821096	7.47171	0.00409787	TGACTCAGCA
AC0039:TFAP2A-TFAP2C:AP-2	0.738764	0.886483	0.976284	0.891797	12.3247	0.00345948	GCCCTCAGGGC
AC0165:ZNF:C2H2_ZF	0.728953	0.905854	0.985666	0.902975	13.0915	0.00336509	CTACCCTCGCCTACCC
AC0183:ZNF:C2H2_ZF	0.625789	0.796653	0.948593	0.818822	7.3687	0.00333816	CCGCGTCCTT
AC0497:ZNF:C2H2_ZF	0.655973	0.801066	0.954345	0.827977	8	0.00321257	GCATTAGC
AC0194:ZNF:C2H2_ZF	0.61944	0.801675	0.958745	0.823659	7.71278	0.00311697	CACGCTCACCC
AC0464:ZNF:C2H2_ZF	0.609668	0.814896	0.950795	0.825991	7.90714	0.00259139	CACCGTCAGGGCCCC
AC0410:RARA-RARG:Nuclear_receptor	0.642492	0.838404	0.98274	0.853864	9.81915	0.00235813	AGGTCAAAAGGTCA
AC0465:ZIK:C2H2_ZF	0.612312	0.804976	0.953002	0.822208	7.66961	0.00230025	TCGTTGTGCCTTTGCCA
AC0182:ZNF:C2H2_ZF	0.697759	0.857178	0.973292	0.869313	10.8815	0.00218974	GCTCTGCCTCCCTC
AC0210:BCL-BCL6B:C2H2_ZF	0.653067	0.779578	0.943298	0.813066	7.05566	0.00218383	TTCCTAGAAAGC
AC0126:ZNF:C2H2_ZF	0.697019	0.843627	0.967838	0.860596	10.2992	0.00203401	CGCCCAACC
AC0302:ZNF:C2H2_ZF	0.5906	0.764182	0.938798	0.793457	5.75712	0.00166345	AAGCACTGTAC
AC0108:KLF-SP:C2H2_ZF	0.667429	0.847889	0.952668	0.852739	9.79117	0.00164401	CCACGCCCC
AC0341:ZNF:C2H2_ZF	0.665346	0.86022	0.97861	0.867205	10.7895	0.00143476	GCTATAACAAGCAGCCC
AC0429:GLI:C2H2_ZF	0.795468	0.914752	0.989866	0.919909	14.3846	0.00129061	GGGCCTGGCATTCAAGGCC
AC0404:TIGD:CENPB	0.606004	0.7249	0.905893	0.765415	3.8795	0.00122226	TATTGCG
AC0089:ZNF:C2H2_ZF	0.71648	0.876266	0.970736	0.881125	11.782	0.000764365	CTGGGCTAGGCCCTGG
AC0575:ZNF:C2H2_ZF	0.591664	0.739034	0.901146	0.76851	4.12805	0.000663556	TTACTAATGAAGT
AC0423:NR2E:Nuclear_receptor	0.554941	0.737657	0.915474	0.766477	4	0.000512641	AAAGATCA
AC0054:ZFX-ZNF:C2H2_ZF	0.627003	0.818712	0.944445	0.828671	8.23187	0.000498583	CAGGCC
AC0584:DMRT-HOXB:DM	0.560474	0.665952	0.855924	0.711697	0.285935	0.000329755	ATATATT
AC0473:ZNF:C2H2_ZF	0.647833	0.832699	0.960643	0.844536	9.32342	0.000317525	CCAATCACTGAGACAACAAGTATTG
AC0542:ZBTB:C2H2_ZF	0.78126	0.903677	0.988797	0.911648	13.8925	0.000262493	TTTCGCCTGGCACGTC
AC0488:ZNF:C2H2_ZF	0.769	0.908174	0.988179	0.911647	13.9197	-0.000137865	CAGATGCCAGCACCATGCTT
AC0523:NKX:Homeodomain	0.589337	0.698661	0.868687	0.737115	2.06212	-0.000361359	TAAGTAT
AC0275:ZNF33A:C2H2_ZF	0.674027	0.831375	0.954629	0.846235	9.49463	-0.000500416	TCAGTGCAC
AC0215:ZNF:C2H2_ZF	0.625642	0.799153	0.948407	0.819986	7.70923	-0.00050415	CAGTGCTGCT
AC0482:ZNF:C2H2_ZF	0.64298	0.81816	0.949261	0.832664	8.58997	-0.000773412	CAGAGCCACGTAGGGTGC
AC0251:MECOM:C2H2_ZF	0.586308	0.729767	0.881663	0.756489	3.42928	-0.00108506	TATCTTATCATATC
AC0127:ZFP:C2H2_ZF	0.604189	0.82085	0.969783	0.834384	8.72852	-0.00108945	CCAGCACAACTAACC
AC0418:ZNF:C2H2_ZF	0.611806	0.780951	0.944658	0.807329	6.88999	-0.00111813	CCTGTTCTTGACTTT
AC0573:ZNF354A-ZNF354B:C2H2_ZF	0.563761	0.715159	0.899577	0.751399	3.08658	-0.00113756	TTTAGTCCATTTA
AC0116:GLIS:C2H2_ZF	0.787251	0.909922	0.991656	0.916722	14.3404	-0.00124699	ACCCCCCACGAAG
AC0248:ZNF:C2H2_ZF	0.593924	0.767839	0.930677	0.793133	5.97541	-0.00186982	AAGTCTGCTGTCATT
AC0374:CDC5L:Myb-SANT	0.576167	0.711459	0.900216	0.751829	3.16883	-0.00191657	GATTTAACATA
AC0311:CTCF:C2H2_ZF	0.627875	0.832971	0.951613	0.838336	9.05387	-0.00192072	AAACAGAAATCCCCTGTGT
AC0409:NR2E:Nuclear_receptor	0.577676	0.74501	0.923617	0.776657	4.92594	-0.0029187	AGTCAATAAGTCA
AC0088:ZNF:C2H2_ZF	0.635786	0.85021	0.933335	0.842181	9.40003	-0.00316385	GGCCAAGCCC
AC0582:TBP-HOXD:TBP	0.555826	0.673797	0.85247	0.713693	0.673145	-0.00336604	TATAAAAGG
AC0339:ZNF:['C2H2_zinc_finger_factors']	0.572136	0.735306	0.897486	0.762171	3.98847	-0.00362326	AAGAGTTAA
AC0494:ZNF:C2H2_ZF	0.695336	0.843275	0.973118	0.8619	10.7872	-0.00383684	GAGCGGAATTGC
AC0496:ZNF:C2H2_ZF	0.63391	0.823503	0.956352	0.836187	9.09289	-0.00464254	GCCTGCTGCATTAGC
AC0490:ZNF:C2H2_ZF	0.6085	0.778872	0.932517	0.801691	6.76164	-0.00486892	TGAGCTCTTAAGGC
AC0361:MEF2A-MEF2C:MADS_box	0.55338	0.701266	0.873091	0.733893	2.17236	-0.00520432	CTAAAAATAG
AC0047:ZNF:C2H2_ZF	0.706935	0.878676	0.966734	0.879405	12.1303	-0.00607553	TGGGGGCTCGTCC
AC0320:ZNF:C2H2_ZF	0.671166	0.839827	0.959473	0.851599	10.259	-0.0063733	GCACAGCGCCC
AC0347:ZNF:C2H2_ZF	0.638211	0.80963	0.9534	0.828983	8.72346	-0.00641581	GCATTCCTTGGCTTGTG
AC0539:IRX:Homeodomain	0.548264	0.712822	0.873808	0.739058	2.61553	-0.00655409	ACATGACAT
AC0180:ZSCAN-ZNF:C2H2_ZF	0.690616	0.852879	0.964093	0.862907	11.0435	-0.00659825	CCTCCTCCCTCAG
AC0243:ZSCAN5C:C2H2_ZF	0.582621	0.741185	0.924101	0.77573	5.11529	-0.00662924	TTTGTTGACTCAC
AC0299:HMX:Homeodomain	0.680782	0.845313	0.953109	0.853823	10.4399	-0.00680799	CAAGTGCGTG
AC0364:ZSCAN:C2H2_ZF	0.684315	0.872183	0.980865	0.877099	12.0358	-0.00699283	GAGGCTCTGTTAACA
AC0425:NR2E:Nuclear_receptor	0.581406	0.781985	0.931818	0.7985	6.6965	-0.00710288	GGGATCA
AC0340:ZNF:C2H2_ZF	0.607988	0.767918	0.94003	0.798634	6.71011	-0.00716932	TTTCAAAAATGCTATGG
AC0082:NFIX-NFIC:SMAD	0.66002	0.809921	0.931647	0.825513	8.55115	-0.00735326	TGGCACGGTGCCA
AC0334:ZNF:C2H2_ZF	0.937363	0.980574	0.996935	0.978826	18.9807	-0.00735592	GGCGCCGGCGC
AC0125:ZNF:C2H2_ZF	0.670766	0.858303	0.944099	0.855646	10.6088	-0.00746788	AGCCCAACC
AC0506:ZNF:['C2H2_zinc_finger_factors']	0.668873	0.828791	0.967971	0.848532	10.1314	-0.00756518	TTACTTGCAGCCAAAAGC
AC0433:HNF4A-HNF4G:Nuclear_receptor	0.596318	0.7927	0.946193	0.811134	7.59136	-0.00762335	GGTCAAAGTCCA
AC0466:ZNF:C2H2_ZF	0.668692	0.868902	0.974874	0.870858	11.6962	-0.00824028	GGCTACTGCACCGGTCC
AC0024:ZNF:C2H2_ZF	0.642698	0.822806	0.95686	0.837473	9.46739	-0.00886211	TCGACCTCC
AC0415:RARA-ESRRA:Nuclear_receptor	0.653048	0.842843	0.975804	0.855531	10.701	-0.00893906	AGGTCAACTAAAGGTCA
AC0510:ZNF:C2H2_ZF	0.710769	0.877303	0.979601	0.883647	12.6199	-0.00903087	GGTCTCGCTATGTTGCCCAG
AC0026:ZKSCAN:C2H2_ZF	0.602616	0.759925	0.919664	0.786953	6.04924	-0.00913503	CCTACTATG
AC0132:ZSCAN-KLF:C2H2_ZF	0.679068	0.818652	0.967244	0.844919	10.0167	-0.00949167	GCACACACTGAAA
AC0366:ZNF:C2H2_ZF	0.60787	0.76318	0.957982	0.802229	7.14115	-0.00991018	CTGGATTCTGTTAT
AC0035:ZNF:C2H2_ZF	0.613329	0.79592	0.941298	0.813948	7.94554	-0.0100161	AGGGCACTAATCCCA
AC0119:ZBTB7A-ZBTB7B:C2H2_ZF	0.631868	0.812364	0.948795	0.827758	8.88846	-0.0100665	CGACCACC
AC0037:ZNF:C2H2_ZF	0.635261	0.849589	0.947706	0.846573	10.169	-0.0100758	GCCCTGGGCAG
AC0604:ZNF:C2H2_ZF	0.598452	0.787455	0.933311	0.804573	7.31445	-0.0101135	CTTCACCTGATGAG
AC0499:ZBTB:C2H2_ZF	0.56237	0.724991	0.897622	0.755431	3.98812	-0.0103579	ATGCATC
AC0316:ZNF:C2H2_ZF	0.827869	0.951546	0.995769	0.945674	16.9492	-0.010644	GTCCGCCCCGTCGAACAA
AC0104:ZNF:C2H2_ZF	0.624293	0.831924	0.933252	0.831095	9.15779	-0.0106895	TGATTACCCACCCT
AC0016:KLF:C2H2_ZF	0.759503	0.905501	0.97962	0.905874	14.2729	-0.0111028	ACCGCAGCCC
AC0626:ELF-ETV:Ets	0.607373	0.756905	0.937802	0.792282	6.56371	-0.0113689	CCGGAAGT
AC0538:POU3F:Homeodomain,POU	0.541164	0.678957	0.864261	0.717759	1.52636	-0.0118419	CATCCAAAATGAA
AC0319:ZBTB:C2H2_ZF	0.807302	0.927087	0.984674	0.926319	15.7573	-0.0124787	GCTGGACCGCG
AC0080:ZNF:C2H2_ZF	0.664016	0.819869	0.95194	0.837917	9.75242	-0.0126077	AGCCTGCTACAGAGCC
AC0121:ZNF:C2H2_ZF	0.606144	0.812163	0.938125	0.819814	8.52123	-0.0126123	AACCCCAAC
AC0318:ZBTB:C2H2_ZF	0.730483	0.90666	0.981242	0.902158	14.1489	-0.0129961	GACGGCAGGCC
AC0198:ZBTB:C2H2_ZF	0.57522	0.764284	0.918623	0.78422	6.13882	-0.0131851	CTAGAAC
AC0050:ZNF:C2H2_ZF	0.763132	0.91992	0.977639	0.913028	14.9061	-0.0132562	GGGGGCCAGGGGGCCTGTG
AC0177:ZNF-MZF:C2H2_ZF	0.632502	0.800612	0.939671	0.818947	8.50808	-0.0132866	GCATGTCCCCAT
AC0435:ZNF:C2H2_ZF	0.579152	0.756026	0.934622	0.786079	6.30712	-0.0138002	AACCTCTAACA
AC0498:ZNF:C2H2_ZF	0.661892	0.823702	0.961965	0.842822	10.1722	-0.0138737	ATGCACGTACCGTGCCTC
AC0313:ZNF:C2H2_ZF	0.716226	0.891331	0.984539	0.893216	13.6113	-0.014034	GCCAATTTCCGTGGTGTAAA
AC0312:ZNF:C2H2_ZF	0.692296	0.887005	0.980785	0.885813	13.1188	-0.0141979	AATCCTTGACAATCAAGGGTTCCCTCA
AC0501:ZNF:C2H2_ZF	0.790585	0.937414	0.996905	0.932773	16.323	-0.0143406	CTCTTTCTCTGCTGCAACACCTGCTGT
AC0485:ZNF:C2H2_ZF	0.644648	0.82099	0.943	0.83227	9.51183	-0.0147186	GGCTTCTAGCC
AC0070:MYB-MYBL:Myb-SANT	0.589685	0.712418	0.882886	0.748785	3.84461	-0.0148946	CAACTGCC
AC0076:OVOL:C2H2_ZF	0.584304	0.731021	0.882198	0.75696	4.40745	-0.014993	ACAGTTACA
AC0451:ZNF:C2H2_ZF	0.586037	0.760146	0.939753	0.790997	6.74596	-0.0153329	CTGTTCTTGTCGGGGTCC
AC0222:MYNN:C2H2_ZF	0.573826	0.7142	0.886162	0.748125	3.8357	-0.0154236	GACTTTTATTTT
AC0527:PBX-PKNOX:Homeodomain	0.596414	0.762339	0.91869	0.786802	6.48375	-0.0156737	TGAGTGACAG
AC0077:ZIC-GLIS:C2H2_ZF	0.709991	0.873185	0.976075	0.880283	12.8538	-0.0158333	ACCCCCCGCTGTG
AC0117:GLI-ZIC:C2H2_ZF	0.602594	0.803566	0.93942	0.815355	8.50184	-0.0167862	GACCACCCAC
AC0236:BATF-IRF:bZIP	0.577545	0.694551	0.852322	0.72764	2.5609	-0.0171686	GAGTCATATCGAAA
AC0011:POU6F-NKX:Homeodomain	0.548516	0.664597	0.857096	0.709417	1.42217	-0.0186531	TAATGAG
AC0032:SIX-ZNF:Homeodomain	0.553332	0.705673	0.89066	0.741945	3.67141	-0.0191887	GTAACCTGATA
AC0477:ZNF:C2H2_ZF	0.598902	0.768772	0.933529	0.795379	7.33246	-0.0195721	CAATTCCGCTCCCC
AC0081:NFIA-NFIC:SMAD	0.591381	0.743589	0.901325	0.7708	5.6841	-0.0199208	TGCCAA
AC0130:GCM:GCM	0.621016	0.755657	0.91471	0.786235	6.75162	-0.0201782	ATGCGGGT
AC0602:ZZZ:Myb-SANT	0.556357	0.705723	0.877777	0.73818	3.531	-0.0208896	AATCCA
AC0509:MBNL:CCCH_ZF	0.570762	0.731743	0.910204	0.7644	5.3204	-0.0209742	TGCTTCGCTT
AC0548:NR2E:Nuclear_receptor	0.545139	0.70299	0.852375	0.726477	2.7525	-0.021149	AGATATCA
AC0468:ZNF780A:C2H2_ZF	0.653333	0.815889	0.965945	0.838815	10.4046	-0.0212982	CAGACTGCCTGCCAAAACC
AC0608:TFAP-MYOD:bHLH	0.606115	0.740423	0.902915	0.772203	5.89568	-0.021628	ACAGCTGT
AC0112:PAX:Homeodomain,Paired_box	0.573374	0.735616	0.868502	0.752871	4.58999	-0.021766	CCCACCCC
AC0085:ZNF:C2H2_ZF	0.895524	0.979814	0.996944	0.971476	19.4862	-0.0221366	GGCGCCAGGCGCC
AC0603:ZNF:C2H2_ZF	0.75276	0.904325	0.985844	0.906237	15.0526	-0.0222018	CTGGATCCAGCCATGCCTGA
AC0094:ZNF:C2H2_ZF	0.649258	0.827087	0.927455	0.830905	9.93128	-0.0222495	GTTCTCGCCCC
AC0186:ZNF:C2H2_ZF	0.660875	0.81313	0.932756	0.82763	9.73483	-0.0226369	CTGGTGCTCC
AC0105:EGR-ZNF:C2H2_ZF	0.584535	0.759021	0.910534	0.780444	6.55031	-0.0230097	CGCCCACGC
AC0071:MYB:Myb-SANT	0.638066	0.746608	0.887578	0.775508	6.22878	-0.0232195	CAACTG
AC0168:ZNF:C2H2_ZF	0.660199	0.831763	0.962609	0.846784	11.0855	-0.0233373	GAAAGGAAAGGGGCAG
AC0303:ZNF:C2H2_ZF	0.678947	0.850338	0.979161	0.864714	12.3449	-0.0239214	GTCTAATAGAGCTGGGCTGCA
AC0051:PLAG:C2H2_ZF	0.802753	0.942301	0.987231	0.934019	17.0951	-0.0244438	CCCCCTTGGGCCCC
AC0619:SPDEF:Ets	0.573775	0.753656	0.927197	0.781523	6.7239	-0.0244828	CAGAAAGAAGTAAA
AC0317:ZNF:C2H2_ZF	0.627684	0.797238	0.948784	0.819494	9.31667	-0.0246254	GTAGCTCCTC
AC0136:INSM:C2H2_ZF	0.682588	0.848769	0.965415	0.859954	12.0695	-0.0246332	TGCCCCCTGACA
AC0166:ZFP:C2H2_ZF	0.623703	0.785941	0.934831	0.808531	8.57906	-0.0247452	GGAGGCACTGGAATG
AC0040:ZNF:C2H2_ZF	0.681934	0.823755	0.97367	0.85009	11.4118	-0.0248289	TCCCCCGAGTCATC
AC0480:ZFP:C2H2_ZF	0.564891	0.735319	0.903764	0.763063	5.53279	-0.0254333	CCACCTTTAGCCATATC
AC0148:ZNF:C2H2_ZF	0.569437	0.731337	0.93799	0.773238	6.25175	-0.0258269	GACCAAGAAGAATGA
AC0149:ZNF:C2H2_ZF	0.611116	0.797601	0.964822	0.822261	9.5988	-0.0260061	CATTTTGTCCTCCTAGGCC
AC0131:ZNF:C2H2_ZF	0.670168	0.831576	0.95621	0.846219	11.2423	-0.0262064	ACAGTCCACCCCTT
AC0476:THAP:THAP_finger	0.561482	0.671686	0.870594	0.719621	2.65729	-0.0266049	TCGTTTGG
AC0636:SREBF:bHLH	0.574263	0.750805	0.93279	0.782043	6.92465	-0.0269139	TCACCCCAC
AC0098:ZNF:C2H2_ZF	0.784279	0.923626	0.99089	0.922823	16.5222	-0.0272181	CACCCATGGCCGCGAC
AC0227:SPI-BCL11A:Ets	0.556677	0.746566	0.901954	0.766714	5.90816	-0.0273004	AAGAGGAAGTGA
AC0589:POU2F:Homeodomain,POU	0.548847	0.683726	0.863589	0.7212	2.82692	-0.0275191	ACATGTAATTATG
AC0579:POU3F:Homeodomain,POU	0.527888	0.672593	0.862668	0.711834	2.19688	-0.027624	ACTCTAATTCC
AC0297:ZNF:C2H2_ZF	0.548623	0.694224	0.882735	0.732794	3.67826	-0.0284403	TATATTCCT
AC0140:ZNF75A-ZNF75D:C2H2_ZF	0.6012	0.785916	0.933541	0.804338	8.55547	-0.0285915	GCTTTTCCCAC
AC0023:ZNF:C2H2_ZF	0.620548	0.798205	0.94955	0.819044	9.5813	-0.0289661	GCCTCAGTTTACC
AC0463:ZNF:C2H2_ZF	0.640816	0.795091	0.950474	0.821173	9.73462	-0.0290906	AGGTTGTAGGACTGCTG
AC0056:ZNF-SP:C2H2_ZF	0.623897	0.773774	0.924837	0.799149	8.24447	-0.0292093	CTAGAGCGGC
AC0583:WT-FOXC:C2H2_ZF	0.521193	0.636358	0.845628	0.68692	0.63018	-0.0295069	ATATATTA
AC0099:ZNF:C2H2_ZF	0.630065	0.80991	0.924354	0.818084	9.57264	-0.0297985	TCCAAGGAGGCCAGC
AC0019:AIRE:SAND	0.562682	0.734488	0.933398	0.772157	6.46266	-0.030008	TAACCAATAAAACCA
AC0564:PITX-OTX:Homeodomain	0.538629	0.676432	0.841213	0.708392	2.13948	-0.0302226	TAATCC
AC0211:ZNF:C2H2_ZF	0.756608	0.891651	0.988922	0.901568	15.3266	-0.0308983	TCCTCCAGGAAGCCCTC
AC0596:HOXB-LHX:Homeodomain	0.530973	0.663853	0.849727	0.703665	1.8759	-0.0310749	TAACGA
AC0369:ZNF:C2H2_ZF	0.599587	0.760569	0.927769	0.789472	7.71663	-0.0311266	GAGAACTCATA
AC0306:TOPORS:Unknown	0.786532	0.915966	0.990332	0.919182	16.5726	-0.0316002	TCCCAAAGTAGCTGGGA
AC0338:ARID5B:ARID-BRIGHT	0.532815	0.665527	0.86722	0.710639	2.39536	-0.0317363	TTGGTATTGTG
AC0175:MZF:C2H2_ZF	0.576926	0.727254	0.884178	0.754507	5.39685	-0.0319908	TCCCCCTC
AC0371:REST:C2H2_ZF	0.681944	0.850228	0.970498	0.862271	12.7324	-0.0320605	CTGTCCATGGTGCTG
AC0397:POU2F-POU3F:Homeodomain,POU	0.538274	0.678686	0.817562	0.701576	1.80986	-0.0321928	TGAATATGCA
AC0118:ZBTB7A:C2H2_ZF	0.629323	0.777063	0.935449	0.805235	8.88062	-0.0324742	AGACCCC
AC0066:RFX:RFX	0.565916	0.757556	0.905237	0.774843	6.84364	-0.0329227	CTGTTGCTAGG
AC0432:BCL11A-BCL11B:C2H2_ZF	0.555873	0.690468	0.893006	0.735548	4.17657	-0.0330112	TCCGGCCA
AC0260:SOX:Sox	0.521701	0.685953	0.885676	0.725152	3.47375	-0.0330756	ATTGTTCG
AC0207:NFAT-NFATC:Rel	0.582478	0.748383	0.900952	0.771589	6.64852	-0.0333088	GTAATTTTCCA
AC0359:SRF-MEF2B:MADS_box	0.616863	0.744327	0.896508	0.77381	6.81763	-0.0335732	CCATATATGG
AC0048:ZNF:C2H2_ZF	0.62192	0.786252	0.935201	0.808513	9.19275	-0.0337846	GAGCCCCAAG
AC0181:ZNF:C2H2_ZF	0.644421	0.820299	0.959504	0.837388	11.1706	-0.0339855	CCTCAGCCTCC
AC0137:ZNF:C2H2_ZF	0.642628	0.825977	0.944235	0.834838	11	-0.0340265	CGCCCTC
AC0287:ZNF:['C2H2_zinc_finger_factors']	0.633344	0.794175	0.945298	0.817744	9.84294	-0.0341114	ATCTGGGC
AC0123:FOXO:Forkhead	0.627002	0.782436	0.913425	0.800193	8.65717	-0.0342315	TTCCCCACAC
AC0516:ZNF:C2H2_ZF	0.615475	0.781296	0.947571	0.809084	9.26811	-0.0343214	CCTGTGTGTGCCTTGGCT
AC0155:ETS-SIX:Ets	0.610066	0.75947	0.936732	0.793657	8.26591	-0.0350163	GCTGGGAATTGTAGT
AC0042:ZSCAN:C2H2_ZF	0.657759	0.830765	0.947905	0.840977	11.4898	-0.0350876	CCAGCAGCCAGC
AC0470:ZNF:C2H2_ZF	0.640089	0.80428	0.9481	0.824855	10.4023	-0.0352241	GTACTGCAGTCCCTACCAGGAC
AC0630:ZNF:C2H2_ZF	0.603364	0.78781	0.932804	0.805401	9.09842	-0.0355106	TTCTGACACC
AC0511:ZNF:C2H2_ZF	0.608369	0.793535	0.933496	0.809328	9.37419	-0.0356373	GCTGTACCTC
AC0078:CTCF-CTCFL:C2H2_ZF	0.654444	0.834404	0.922493	0.833774	11.0431	-0.035724	CGCCCCCTGGTGG
AC0258:SOX:Sox	0.550994	0.70056	0.87456	0.733632	4.25085	-0.0360192	ACAATGC
AC0504:ZNF:C2H2_ZF	0.701772	0.871648	0.986948	0.881769	14.3385	-0.036172	GGGTCTCTTGAAGACAGCATA
AC0304:ZFP:C2H2_ZF	0.567073	0.719203	0.929287	0.763876	6.3589	-0.0367643	CTTTAGCTGCAT
AC0446:ZNF:C2H2_ZF	0.527511	0.672269	0.888755	0.720304	3.40442	-0.0369043	ATGTTCCTATTTCC
AC0052:ZNF:C2H2_ZF	0.609131	0.758002	0.921932	0.787833	8.03618	-0.0374629	ACTCACAGGCCC
AC0455:NFATC-PRDM:Rel	0.519115	0.678797	0.863671	0.713808	3.00954	-0.0375959	TTTTTTTCCT
AC0394:PAX:Homeodomain,Paired_box	0.58555	0.653076	0.8418	0.70473	2.44385	-0.0383587	TACATGGT
AC0176:MZF:C2H2_ZF	0.604573	0.731458	0.912455	0.770643	6.93225	-0.0384256	AATCCCCA
AC0322:ZNF:C2H2_ZF	0.546791	0.734321	0.907605	0.760827	6.2741	-0.0385659	ACCTACC
AC0521:ZNF:C2H2_ZF	0.595125	0.741137	0.919671	0.776313	7.34525	-0.0388266	GACAATACCAAGTGTTGAC
AC0495:ZNF:C2H2_ZF	0.534606	0.727919	0.912672	0.757285	6.05143	-0.0388354	ACTCCACTC
AC0370:ZNF-ZNF280A:C2H2_ZF	0.613649	0.758649	0.951691	0.79883	8.91898	-0.0394437	GAGAACTCATACTGG
AC0565:ZNF:C2H2_ZF	0.665698	0.821974	0.966665	0.844158	12.0239	-0.039758	TGTCCTCTTAATCCG
AC0107:KLF:C2H2_ZF	0.671958	0.83187	0.96734	0.850375	12.4691	-0.040086	CCACGCACCCCT
AC0368:ZNF:C2H2_ZF	0.588599	0.753945	0.945168	0.790128	8.38328	-0.0402702	TTTCTCTCCAGTATG
AC0122:XPA:Unknown	0.572894	0.76782	0.905394	0.78119	7.84866	-0.0413491	CACCTCACA
AC0387:FOXA-FOXO:Forkhead	0.545722	0.654862	0.837602	0.697585	2.18142	-0.0416454	GTAAACA
AC0588:POU2F-POU3F:Homeodomain,POU	0.504091	0.662668	0.862025	0.702691	2.58167	-0.0424234	TATGCAAAT
AC0295:ZNF:C2H2_ZF	0.615096	0.815119	0.962824	0.831017	11.3668	-0.0432405	TGCCCTAGCCGTGGCTT
AC0285:ZFP:C2H2_ZF	0.596404	0.767089	0.935264	0.7947	8.91831	-0.0435636	AACTCCTATTCATCC
AC0634:ZNF:C2H2_ZF	0.578223	0.720916	0.920144	0.763543	6.83321	-0.0440693	GTTCACAC
AC0416:RXRA-NR2C:Nuclear_receptor	0.542083	0.701146	0.864567	0.729109	4.50677	-0.0443047	GTCAGAGGTCAG
AC0021:ZNF:C2H2_ZF	0.622443	0.790509	0.957071	0.818019	10.5553	-0.0443086	CTTAACCTCTCTGAG
AC0430:TCF7L-LEF:Sox	0.534005	0.682528	0.845134	0.711976	3.36449	-0.0446454	AGATCAAAG
AC0218:ZSCAN:C2H2_ZF	0.661762	0.817026	0.963261	0.839894	12.0689	-0.0446843	ATAACTGCCCTGCT
AC0178:ZNF:C2H2_ZF	0.628786	0.766417	0.939949	0.801322	9.50004	-0.0454927	CCCCCTTTGGTGCTC
AC0146:ZNF-ZNF324B:['C2H2_zinc_finger_factors']	0.637958	0.790748	0.951371	0.818824	10.7001	-0.0456318	AACCATCCTTGGCTGCCA
AC0162:ZNF:C2H2_ZF	0.629837	0.794934	0.963437	0.823585	11.0365	-0.0458161	TACAGCCCTAGACTCTCC
AC0015:RUNX:Runt	0.547129	0.735913	0.905996	0.761143	6.7993	-0.0459708	AACCACAA
AC0356:DMRT-DMRTA:DM	0.548626	0.687342	0.877566	0.727631	4.52402	-0.0460364	TTGATACAT
AC0591:HOXA-HOXD:Homeodomain	0.472729	0.630589	0.844807	0.675685	1.01919	-0.0464605	CAATAAAA
AC0569:CUX:CUT,Homeodomain	0.47066	0.668924	0.78336	0.674025	0.935882	-0.0468956	TATCGG
AC0068:HIC:C2H2_ZF	0.621431	0.771079	0.907234	0.791523	8.93778	-0.0470271	GGCAACC
AC0055:ZNF:C2H2_ZF	0.731502	0.885853	0.980671	0.891734	15.7665	-0.0471991	CCTCCGGGCCTG
AC0150:ZNF:C2H2_ZF	0.623729	0.774276	0.945618	0.806299	9.95539	-0.0472101	GCAGCTCTCTC
AC0232:SMAD:['SMAD-NF-1_DNA-binding_domain_factors']	0.557974	0.728695	0.884898	0.752309	6.33573	-0.0479903	GTCTGG
AC0045:ZNF:C2H2_ZF	0.587258	0.751976	0.904111	0.775235	7.9027	-0.0480994	CTGCCCTGGGACTT
AC0061:YY:C2H2_ZF	0.553032	0.664674	0.853973	0.709167	3.4178	-0.048239	CACCATTTTTGA
AC0454:ZNF:C2H2_ZF	0.540318	0.64579	0.860877	0.699907	2.88137	-0.0496129	TTGCAATTTT
AC0090:ZNF:C2H2_ZF	0.817262	0.960398	0.997897	0.949042	19.8352	-0.0497006	CTCTGACCCCGCCTCCCTTCTAAA
AC0022:ZNF:C2H2_ZF	0.696795	0.876503	0.985659	0.882937	15.3779	-0.0502832	GCTGGGAGGCTA
AC0357:FOXP:Forkhead	0.503818	0.666848	0.871997	0.708059	3.49392	-0.0504655	CGATACA
AC0522:ZKSCAN:C2H2_ZF	0.541219	0.7196	0.89219	0.7474	6.17425	-0.0505258	CAAACTGTAGAGTG
AC0590:HOXC-CDX:Homeodomain	0.501645	0.629803	0.83911	0.678212	1.48524	-0.0507843	TTTATTGC
AC0259:SOX:Sox	0.525434	0.673316	0.82614	0.69961	2.95645	-0.0510132	ACAAAGGAACCATT
AC0325:ZNF705G-ZNF:C2H2_ZF	0.519138	0.676138	0.901733	0.72517	4.72138	-0.0513985	AGGTTTCT
AC0036:BCL11A-BCL11B:C2H2_ZF	0.534706	0.714219	0.881694	0.740125	5.75811	-0.051683	TGACCA
AC0128:TFCP:Grainyhead	0.619793	0.769838	0.899137	0.78793	9.01483	-0.0517523	CTGGGTAGAGC
AC0426:HNF4A-ZNF:Nuclear_receptor	0.519385	0.706134	0.89752	0.738804	5.68409	-0.0519159	TTGGACT
AC0399:FOXL:['Fork_head-winged_helix_factors']	0.484353	0.639102	0.798903	0.666578	0.774192	-0.0519666	TATACATA
AC0587:POU5F-NANOG:Homeodomain,POU	0.521573	0.664722	0.837859	0.698576	2.95683	-0.0520533	ATTGTTATGCAAA
AC0298:PRDM:C2H2_ZF	0.55155	0.666307	0.885766	0.720334	4.45325	-0.0522929	ATCACTTT
AC0156:ZNF:C2H2_ZF	0.605962	0.78828	0.934066	0.806489	10.3551	-0.0528951	TCCCACAATGCACTG
AC0505:ZNF:C2H2_ZF	0.620465	0.769274	0.942047	0.802063	10.0556	-0.0529188	GCTGCCCAATTCAT
AC0620:ZNF:C2H2_ZF	0.640388	0.819989	0.972129	0.840769	12.6992	-0.053075	ATGTTGTGAGGAAGCCCA
AC0365:ZIM-ZNF:C2H2_ZF	0.543011	0.673656	0.90044	0.727477	4.99394	-0.0530982	GGTTTCTGTT
AC0139:ZNF:C2H2_ZF	0.606111	0.790839	0.94168	0.810331	10.6398	-0.0532382	TTCCCACAACAC
AC0138:GTF3A:C2H2_ZF	0.613211	0.774353	0.930328	0.799488	9.95683	-0.054042	CTCCCATCC
AC0240:ZNF:C2H2_ZF	0.618759	0.774185	0.939605	0.803421	10.2296	-0.0541192	CTGATTATTCACCC
AC0550:HES-EGR:bHLH	0.514798	0.653557	0.819512	0.685749	2.30119	-0.0552425	CCACGC
AC0141:IKZF:C2H2_ZF	0.521313	0.721412	0.877773	0.740182	6.01335	-0.0553779	TCTCCCAA
AC0379:FOXK-FOXC:Forkhead	0.474825	0.657302	0.850065	0.691144	2.73222	-0.0561837	ACGTAAACA
AC0616:ZNF:C2H2_ZF	0.664366	0.816542	0.96845	0.841815	13.0067	-0.0565479	CCCCACTCCTGGT
AC0628:SMAD:SMAD	0.571105	0.721081	0.889918	0.752364	6.93063	-0.0566807	GGTGCCAGACA
AC0515:NR3C:Nuclear_receptor	0.548511	0.735696	0.887007	0.754936	7.13739	-0.0571481	GTACAATCTGTTCT
AC0163:ZNF:C2H2_ZF	0.569264	0.715728	0.89637	0.751531	6.90686	-0.0571639	CAGACTTGTCCT
AC0277:ZNF:C2H2_ZF	0.622555	0.78613	0.954344	0.814939	11.2388	-0.0574367	CCCTACCTC
AC0013:SIX:Homeodomain	0.479366	0.631235	0.840042	0.675526	1.89745	-0.0595305	TGATAC
AC0612:MEIS-TGIF:Homeodomain	0.558626	0.670304	0.86013	0.714967	4.59125	-0.0596887	TGACAG
AC0489:ZNF:C2H2_ZF	0.61193	0.789198	0.965983	0.818582	11.6607	-0.059995	TCTTCCAAGTAGCTGGTGTT
AC0202:ZNF:C2H2_ZF	0.561507	0.723618	0.862131	0.742771	6.53343	-0.060435	TGCTGTAATCT
AC0144:IKZF-NFKB:C2H2_ZF	0.500184	0.686971	0.872658	0.717736	4.84541	-0.0606558	TTCCC
AC0605:SCRT:C2H2_ZF	0.5618	0.740756	0.896186	0.76274	7.93504	-0.0610695	GCAACAGGT
AC0422:ESRRA-NR5A:Nuclear_receptor	0.542211	0.688874	0.893279	0.732565	5.88324	-0.0610824	CAAGGTCA
AC0226:ZKSCAN:['C2H2_zinc_finger_factors']	0.563642	0.738457	0.909191	0.766233	8.20394	-0.0615294	GGAGGTGA
AC0484:ZNF:C2H2_ZF	0.531992	0.72583	0.899032	0.751258	7.19803	-0.0617175	TGCTTTTAGCCTCT
AC0492:ZNF:C2H2_ZF	0.561757	0.708697	0.897615	0.74718	6.94876	-0.0621314	GTGGTTCTGCT
AC0491:ZNF:C2H2_ZF	0.600676	0.787905	0.930749	0.804315	10.8763	-0.0627321	CCTGCTGAGCCCA
AC0247:ZNF:C2H2_ZF	0.573263	0.698419	0.880165	0.738142	6.44472	-0.06376	GCTGACAT
AC0009:PAX-VSX:Homeodomain	0.505681	0.64232	0.746543	0.654288	0.759446	-0.0640398	TAATTA
AC0331:YBX:CSD	0.524922	0.678903	0.87839	0.719735	5.22809	-0.0642821	GATGGTAC
AC0536:POU3F-POU2F:Homeodomain,POU	0.520539	0.636699	0.794516	0.669945	1.87485	-0.0647795	TGCATAATT
AC0500:ZNF:C2H2_ZF	0.856518	0.957576	0.994848	0.953157	21.1606	-0.065069	ACACCCTCACCATAAGAGCTGGCGCCCG
AC0214:OSR:C2H2_ZF	0.580273	0.703195	0.873991	0.73964	6.66613	-0.0655164	GCTACTG
AC0084:HIC:C2H2_ZF	0.583366	0.703442	0.854486	0.733778	6.27714	-0.0656607	ATGCCCAC
AC0261:SOX-SRY:Sox	0.510969	0.627804	0.813696	0.670296	1.96617	-0.0657706	AACAATG
AC0057:ZBTB-ZNF:C2H2_ZF	0.545749	0.716837	0.883312	0.743814	7.01953	-0.0665371	GGCTCCAGCAC
AC0512:ZNF:C2H2_ZF	0.553154	0.701543	0.869741	0.732877	6.2862	-0.0666938	GGAACAGC
AC0385:FOXC-TBP:Forkhead	0.485963	0.594054	0.809627	0.647896	0.513245	-0.0668121	ATAAATA
AC0252:GATA-GATA1::TAL:GATA	0.515195	0.629789	0.818752	0.673678	2.28377	-0.0670572	AGATAA
AC0179:ZNF:C2H2_ZF	0.534411	0.72771	0.914682	0.757818	8.0204	-0.0672466	GTCCTCCC
AC0208:NFATC-ZNF:Rel	0.514383	0.671945	0.846456	0.703855	4.38443	-0.0677604	TTTTCCA
AC0152:ZNF:C2H2_ZF	0.528818	0.709556	0.870919	0.733221	6.41162	-0.0681942	CTCCTT
AC0309:ZNF:C2H2_ZF	0.746213	0.890034	0.986761	0.898307	17.7136	-0.0692488	CACCCTTGGGTGC
AC0307:ZNF:C2H2_ZF	0.598731	0.780746	0.948677	0.806387	11.4671	-0.0693435	TTTGCCTTGCTGGG
AC0145:ZNF:C2H2_ZF	0.625608	0.807119	0.947519	0.823667	12.6649	-0.069672	GGGAGCCATGGAAGG
AC0414:NR4A-NR2C:Nuclear_receptor	0.521042	0.671161	0.871235	0.712832	5.12961	-0.0697371	AAGGTCA
AC0167:ZNF:C2H2_ZF	0.568247	0.732628	0.921026	0.76803	8.93065	-0.0704147	CCCCAGCTACTCC
AC0135:ZBTB:C2H2_ZF	0.54721	0.687695	0.89668	0.733943	6.67599	-0.0713588	GGTCCCTA
AC0388:ZKSCAN:C2H2_ZF,MADF	0.520197	0.650754	0.82981	0.68868	3.63135	-0.0718646	GAAAAAAAC
AC0142:IKZF:C2H2_ZF	0.524767	0.686871	0.871659	0.72145	5.88825	-0.0722715	TGGGAATAC
AC0610:TCF-ASCL:bHLH	0.539926	0.684432	0.872897	0.723169	6.03223	-0.0726685	CACCTG
AC0354:PRDM-ZEB:['C2H2_zinc_finger_factors']	0.516196	0.639978	0.851028	0.689698	3.80417	-0.0733876	GAAACAG
AC0486:ZFP-ZFP69B:C2H2_ZF	0.577391	0.71657	0.898276	0.753942	8.18493	-0.0735407	TTGTTTCCAGCCAC
AC0058:ZNF:C2H2_ZF	0.570234	0.757485	0.910781	0.777375	9.78382	-0.0736116	CATCTCCAGG
AC0291:ZFP-ZNF:C2H2_ZF	0.585272	0.724338	0.91225	0.763798	8.86355	-0.0736608	CTAACTCTCC
AC0147:ZNF:C2H2_ZF	0.564379	0.723111	0.90406	0.756972	8.44003	-0.0742608	TCAAACCATCCTT
AC0408:RORC-RORA:Nuclear_receptor	0.524969	0.663624	0.862863	0.706928	5.13648	-0.0757426	AACTAGGTCA
AC0029:ZNF:C2H2_ZF	0.649322	0.806265	0.950289	0.828116	13.3967	-0.0759803	GACACAGGGGCCAC
AC0201:TEAD:TEA	0.484332	0.676579	0.853343	0.703459	4.9664	-0.0767109	TGGAATGT
AC0378:FOXH:Forkhead	0.502954	0.638158	0.868191	0.692302	4.31705	-0.078323	AATCCACA
AC0609:ZBTB-OLIG:bHLH	0.556386	0.655103	0.863578	0.708142	5.40629	-0.0784945	ACAGCTGG
AC0567:HMX-ISL:Homeodomain	0.510882	0.621998	0.789023	0.659154	2.09047	-0.07874	TAAGTG
AC0305:ZNF:C2H2_ZF	0.530019	0.696919	0.863316	0.724568	6.55397	-0.0789393	GTGCCTT
AC0417:NR2E:Nuclear_receptor	0.461707	0.663419	0.836951	0.687644	4.27438	-0.0823532	AAGTCA
AC0254:GATA-TRPS:GATA	0.493297	0.625749	0.804999	0.663423	2.65259	-0.0827333	AGATAAG
AC0517:ZNF585A:C2H2_ZF	0.52344	0.659367	0.858026	0.702932	5.41087	-0.0837719	TCTGTACTC
AC0635:TBX-EOMES:T-box	0.532847	0.653762	0.873572	0.70688	5.74028	-0.0846666	AGGTGTGA
AC0467:PAX:Homeodomain,Paired_box	0.484359	0.614533	0.788884	0.650954	1.93663	-0.0846781	ACGAAAGA
AC0079:ZNF:C2H2_ZF	0.618297	0.805664	0.929025	0.815556	13.152	-0.0849422	CAGTCACCTTCTGG
AC0428:NKX:Homeodomain	0.533637	0.648894	0.815263	0.685141	4.30345	-0.0852838	TCAAGGA
AC0028:KLF:C2H2_ZF	0.515553	0.621095	0.798931	0.662783	2.81895	-0.0858191	CCCACTG
AC0502:ZNF:C2H2_ZF	0.580921	0.699139	0.903318	0.747496	8.62646	-0.0864778	CCTTGCAG
AC0622:ELF-SPIB:Ets	0.491882	0.653125	0.883139	0.702923	5.7037	-0.0880857	AAGAGGAAGT
AC0528:ANHX:Homeodomain	0.506731	0.638146	0.794205	0.668263	3.3695	-0.0884323	TTGACAAG
AC0038:THAP:['C2CH_THAP-type_zinc_finger_factors']	0.545894	0.711125	0.898488	0.746041	8.78148	-0.0902111	GCAGGGCA
AC0192:PRDM:C2H2_ZF	0.519835	0.64322	0.822336	0.682361	4.48382	-0.0907149	ACTTTCACT
AC0450:FEZF:C2H2_ZF	0.467116	0.642413	0.824844	0.674007	3.97097	-0.09153	TGCCCTTTT
AC0235:HINFP:C2H2_ZF	0.945366	0.990697	0.99897	0.9859	25.2317	-0.0921729	GCGGACGTTGCAACGTCCGC
AC0524:FOXC:['Fork_head-winged_helix_factors']	0.490435	0.606036	0.785037	0.646436	2.18423	-0.0928358	AAGTA
AC0286:ZNF33A:C2H2_ZF	0.772759	0.914018	0.986622	0.914676	20.4606	-0.0932594	TCTCGGCACTTTGGGAGGCC
AC0358:ZNF:C2H2_ZF	0.758397	0.937622	0.991625	0.925752	21.3127	-0.0947106	AGTGGCTTTTTCTACCTCACAATACAAC
AC0431:LEF:Sox	0.518465	0.61618	0.778468	0.65399	2.83765	-0.0948869	CCTTTGATATG
AC0030:ZNF:C2H2_ZF	0.530042	0.733747	0.872366	0.746003	9.21106	-0.0965645	CTGGGGC
AC0606:SNAI-ZEB:C2H2_ZF	0.494327	0.671859	0.840295	0.698416	5.98038	-0.0966599	CACCTG
AC0217:ZNF:C2H2_ZF	0.513523	0.663422	0.860506	0.704134	6.5	-0.0985806	ACTCCAC
AC0346:ZNF:C2H2_ZF	0.813212	0.935959	0.990489	0.933678	22.1334	-0.0988493	GCGTTCTCAGCCCAAGGCATGCCAGAG
AC0518:NKX-MSANTD:['Homeo_domain_factors']	0.499021	0.640787	0.80203	0.670907	4.36325	-0.100397	TTGAGTG
AC0063:ZNF:C2H2_ZF	0.544697	0.689667	0.865674	0.724174	8.06918	-0.101607	GGGAAGCTA
AC0479:PAX:Homeodomain,Paired_box	0.476035	0.592436	0.81232	0.646331	2.80284	-0.102035	AGAGGCT
AC0151:ZNF:C2H2_ZF	0.512498	0.679171	0.86918	0.714728	7.5288	-0.103109	GCTCCCTG
AC0592:CDX-HOXA:Homeodomain	0.450673	0.584988	0.755478	0.619432	1.35326	-0.107625	CATAAAT
AC0237:ZNF:C2H2_ZF	0.505853	0.582321	0.772147	0.632852	2.40748	-0.109702	ACTCAAT
AC0621:FOXO1::ELK-ERF::FOXO:['Tryptophan_cluster_factors',_'Fork_head-winged_helix_factors']	0.501172	0.632365	0.841399	0.680177	5.70875	-0.110905	TAAACAGGAAG
AC0193:ZNF:C2H2_ZF	0.518594	0.659615	0.851654	0.700125	7.08082	-0.111128	CACATTCCT
AC0405:ZNF:C2H2_ZF	0.928306	0.994955	1	0.985528	26.8623	-0.116514	TTGCGCCACTGCACTCCAGCCTGGGCAA
AC0519:NKX:Homeodomain	0.467927	0.592732	0.798166	0.640409	3.49958	-0.118199	CACTTA
AC0276:ZNF:C2H2_ZF	0.514345	0.645939	0.863991	0.696691	7.37834	-0.118935	GAGGCAAG
AC0578:LCORL:Pipsqueak	0.486536	0.557362	0.712965	0.597425	0.799676	-0.121493	CCAAAAT
AC0623:ZNF:C2H2_ZF	0.462261	0.578815	0.725747	0.608367	2.2357	-0.131662	GTATCC
AC0221:EN:Homeodomain	0.47766	0.56039	0.689174	0.58953	1.04711	-0.133027	GTAATT
AC0439:ZNF-DMRT:C2H2_ZF	0.424567	0.555764	0.711682	0.58587	0.880927	-0.134243	GCTACA
AC0574:HOXD-FOXC:Homeodomain	0.446201	0.559343	0.677959	0.580025	0.562722	-0.135411	ATTTAT
AC0225:ZNF33A:C2H2_ZF	0.46256	0.59989	0.790217	0.640444	5.04369	-0.140862	GTGGCT
AC0437:CEBPA:bZIP	0.453367	0.580746	0.696761	0.598188	2.74335	-0.149303	TTACCAAA
AC0329:ZNF-ZNF354C:C2H2_ZF	0.471564	0.585577	0.808288	0.640812	5.81636	-0.151853	CTCCAC
AC0513:NR3C-AR:Nuclear_receptor	0.47027	0.545974	0.715759	0.589951	2.59384	-0.155342	AGAACA
AC0576:PAX-CRX:Homeodomain	0.464679	0.506624	0.67562	0.555965	0.423024	-0.157417	TAATT
AC0436:BPTF-FOXC:Unknown	0.463505	0.529576	0.64617	0.557429	0.999224	-0.164423	AAAACAA
AC0212:STAT-STAT5A:STAT	0.434206	0.505576	0.705087	0.560184	1.60004	-0.1705	TTTCC
AC0143:RBPJ:CSL	0.465447	0.54045	0.728154	0.590517	3.86691	-0.17349	TTCCCA
AC0629:SMAD:SMAD	0.488522	0.530988	0.735151	0.591965	4.05505	-0.174809	CTGTCACCT
AC0380:PAX:Homeodomain,Paired_box	0.447939	0.482402	0.634734	0.527435	0.576444	-0.188202	GTTT
AC0381:SRY:Sox	0.435212	0.481325	0.683213	0.540936	1.56076	-0.189171	AAACAAA
AC0520:NKX:Homeodomain	0.422905	0.503571	0.582978	0.516596	1.11924	-0.20702	AAGTG

### Sheet: HyenaDNA_large-1m
concept	3	6	12	AUC_fscores	information_content_GC	Motif sensitivity score (AUC_fscores_residual)	consensus
AC0581:ZSCAN:C2H2_ZF	0.927508	0.989918	0.995751	0.981461	4.44142	0.206877	TATATATATATGTATATATATA
AC0442:ZNF:C2H2_ZF	0.756658	0.902306	0.986237	0.906008	0.25766	0.191036	TTTTTTTT
AC0006:MEOX:Homeodomain	0.794187	0.911338	0.993945	0.919349	2.63371	0.170522	TAATGATGATTA
AC0456:ZNF-PRDM:C2H2_ZF	0.762253	0.931704	0.988651	0.922444	3.34786	0.163442	AAAAAAAAAAAAAAAAAAAAAAAA
AC0478:ZNF-PAX:C2H2_ZF	0.765314	0.915552	0.982793	0.912926	3.20389	0.155975	CGCCGCCACCTCAGCCGCGGC
AC0534:POU3F:Homeodomain,POU	0.772369	0.894999	0.984014	0.904232	2.73684	0.153936	ATGCATTAATTCAT
AC0598:PAX:Homeodomain,Paired_box	0.722511	0.86599	0.974683	0.878308	1.87866	0.140239	TAATCGATT
AC0386:FOXR:Forkhead	0.700746	0.880549	0.974722	0.881973	3.12045	0.126211	TATAAACATAAATA
AC0440:POU3F-GFI:Homeodomain,POU	0.630497	0.832353	0.955313	0.839697	0.33143	0.123674	AAGGTGCACATGCATAAACGTTTA
AC0614:LHX:Homeodomain	0.754444	0.900207	0.974745	0.900759	4.63776	0.123378	TAATTGCAATCA
AC0002:PROP-ALX:Homeodomain	0.683853	0.838466	0.95348	0.851035	1.19172	0.122754	TAATTAAATTA
AC0008:VENTX:Homeodomain	0.779407	0.913264	0.99281	0.91747	6.09576	0.119315	TAATCGGAAAACGATTA
AC0580:VENTX:Homeodomain	0.671439	0.829675	0.960374	0.846869	1.15304	0.119139	ATATATA
AC0003:HNF1A-HNF1B:Homeodomain	0.7099	0.838541	0.973408	0.862056	2.22883	0.118998	TTAATGATTAAC
AC0073:MYBL:Myb-SANT	0.780156	0.929357	0.989402	0.924505	6.66156	0.118289	ACCGTTAACGG
AC0111:CTCF-KLF:C2H2_ZF	0.662917	0.885597	0.961479	0.873778	3.11407	0.118107	GTGGGGGGGGGTAGGGGG
AC0191:IRF:IRF	0.755345	0.891338	0.991772	0.902151	5.58157	0.111322	AAACGAAAATCGATT
AC0327:ZBTB:C2H2_ZF	0.775759	0.924149	0.997899	0.924001	7.20391	0.110057	GTACAGTAATACTGTA
AC0443:CTCF-ZNF:C2H2_ZF	0.677425	0.80875	0.963486	0.838441	1.25874	0.109205	TTTTTGTTTTT
AC0172:ZNF:C2H2_ZF	0.845513	0.96804	0.995972	0.956929	9.59976	0.108849	TCTCTCTCTCTCTCTTTCTCTCTCTCT
AC0072:MYBL:Myb-SANT	0.736409	0.918497	0.978591	0.90818	6.34385	0.106491	CCGTTAAACCG
AC0031:POU3F-POU2F:Homeodomain,POU	0.73645	0.888297	0.978347	0.893006	5.58369	0.102147	TATGCGCATA
AC0345:ZNF:C2H2_ZF	0.710033	0.907629	0.985859	0.900773	6.20491	0.101063	TTGTAAGAGCTCTTTATATAT
AC0161:E2F-ZBTB:E2F	0.874057	0.9625	0.997976	0.959585	10.3426	0.10092	GCGCGCGC
AC0102:ZNF:C2H2_ZF	0.732551	0.902284	0.974086	0.897929	6.05258	0.10039	GCGACGCGAACA
AC0001:GATA-PROP:GATA	0.666961	0.807934	0.936947	0.827443	1.19517	0.0991132	ATAATGACATTAT
AC0018:ZBTB:C2H2_ZF	0.806055	0.94157	0.994852	0.936745	8.87924	0.0989307	ACCGCGATCACCGC
AC0599:CUX:CUT,Homeodomain	0.709112	0.872509	0.983838	0.882386	5.11699	0.0981768	CCAATAATCGAT
AC0095:E2F:E2F	0.833774	0.966389	0.991789	0.952753	10.1814	0.0963849	GGCAGGGCGCGCG
AC0169:ZNF-PRDM:C2H2_ZF	0.699066	0.870803	0.97791	0.877883	5.11228	0.0937408	CCCCCCCTCCCCCTCCC
AC0558:HOXB-PBX:Homeodomain	0.648791	0.801351	0.941638	0.822687	1.27237	0.0932569	ATTAATCAA
AC0441:WT-HOXB:Homeodomain	0.618746	0.77665	0.943345	0.805898	0.120138	0.092885	TTTCGAAAAAAAAAAAAAAA
AC0438:HSF:HSF	0.774329	0.921993	0.996881	0.922345	8.30692	0.0926852	GGAACGTTGCGGACCCCAACGTTCC
AC0349:IRX:Homeodomain	0.7209	0.895199	0.979362	0.894204	6.43108	0.0912712	ACACGAAAAATCATGT
AC0400:GMEB:SAND	0.816044	0.938088	0.996976	0.937377	9.4891	0.0908732	ACGTAACTTACGT
AC0189:IRF:IRF	0.806246	0.939502	0.995841	0.936072	9.40864	0.0907152	CAGTTTCCAGGAAACCGAAA
AC0360:MYRF:Ndt80-PhoG	0.787163	0.918537	0.976504	0.915964	8	0.0906772	TGGTACCA
AC0376:ZBED:BED_ZF	0.805207	0.932503	0.990629	0.930662	9.06339	0.0902243	TATCGCGACAT
AC0290:FOXP:Forkhead	0.716231	0.863528	0.979809	0.877739	5.36768	0.0899584	ATTTGTCATACAAAT
AC0289:ZNF:['C2H2_zinc_finger_factors']	0.716212	0.856373	0.974759	0.872474	5.07883	0.0888092	TATGGATATACCAC
AC0389:FOXN:Forkhead	0.726878	0.881979	0.9734	0.886603	6.09753	0.0884227	GCATCGTAACGATGC
AC0601:ONECUT-CUX:CUT,Homeodomain	0.701	0.813009	0.954728	0.84158	2.99526	0.0876023	TATCGATT
AC0272:HSFY:HSF	0.693196	0.847995	0.983307	0.867299	5.26507	0.0809803	TCGAACGTTTCGAA
AC0262:SOX-SRY:Sox	0.698451	0.85966	0.974593	0.871103	5.76906	0.0776029	AACAATGGCAGTGTT
AC0300:ZNF:C2H2_ZF	0.688065	0.885063	0.979015	0.883548	6.6521	0.0774661	TTAATCTACATTTAAC
AC0292:ZBTB:C2H2_ZF	0.780541	0.930915	0.993908	0.92685	9.70755	0.0772343	TCACTATAATAGTGA
AC0375:ZBTB-BANP:C2H2_ZF	0.816589	0.92648	0.988714	0.928909	9.86317	0.0770759	TCTCGCGAGA
AC0377:ZNF385D:C2H2_ZF	0.794358	0.931451	0.990723	0.92836	9.82992	0.0770001	CGTCGCGAC
AC0547:ATF-CREB:bZIP	0.708333	0.837953	0.963591	0.858229	4.95798	0.0762858	TGACGTCA
AC0372:ZNF:C2H2_ZF	0.731458	0.853846	0.975705	0.874068	6.09908	0.0758657	TTATGTTAAATTATTACC
AC0267:SOX-SRY:Sox	0.689892	0.871491	0.9875	0.879894	6.52323	0.075649	AACAATGTGCAGTGTT
AC0274:PAX:Homeodomain,Paired_box	0.781211	0.88417	0.987339	0.901399	8.05861	0.0752778	GTGCACAC
AC0597:NKX:Homeodomain	0.750716	0.885631	0.974773	0.892859	7.46061	0.0752578	CAATAACGACAT
AC0393:IRX:Homeodomain	0.64505	0.82311	0.961104	0.839432	3.71544	0.0751923	CATGTAATACACG
AC0336:ZNF:C2H2_ZF	0.718306	0.887154	0.97249	0.887458	7.11246	0.0748171	GTCCGTCTGTC
AC0531:ZNF:C2H2_ZF	0.65902	0.827761	0.964321	0.845157	4.21143	0.0738511	CATTCATTCATTC
AC0508:FOSL:bZIP	0.750437	0.869002	0.97441	0.884377	6.97087	0.0737538	GTCATCGATGAC
AC0444:ZNF:C2H2_ZF	0.743569	0.887276	0.978086	0.893595	7.61869	0.0737412	TTCCTGTCTTTTTTC
AC0373:ZBTB:C2H2_ZF	0.728821	0.920227	0.98676	0.910504	8.83657	0.0732974	TTATGTTAAAATGGCGC
AC0552:HES-MAX:bHLH	0.711011	0.859422	0.972464	0.872368	6.19639	0.0727791	CACGTG
AC0540:ASCL:bHLH	0.72487	0.872737	0.974766	0.882102	6.94081	0.0719071	ACACGACGC
AC0263:SOX-SRY:Sox	0.683058	0.853961	0.964126	0.862199	5.57872	0.0714115	TCAATGGTATTGA
AC0586:ZNF:C2H2_ZF	0.628795	0.750236	0.90607	0.78194	0	0.0706394	TTATAT
AC0460:ZNF:C2H2_ZF	0.858604	0.957009	0.99498	0.953265	12.0256	0.0706211	GCAGCGGCAGCGGCGGC
AC0220:ZNF:C2H2_ZF	0.694965	0.863295	0.963481	0.868635	6.0875	0.0705984	ACTACTGTGGTAATT
AC0020:CENPB:CENPB	0.748364	0.927012	0.992809	0.91917	9.65732	0.0702693	CCCGCATACAACGAA
AC0234:HINFP:C2H2_ZF	0.831188	0.951639	0.992943	0.945332	11.527	0.0697909	GACGTTCAACGTCCGC
AC0383:FOXJ:Forkhead	0.665745	0.810653	0.954501	0.834451	3.75543	0.0696419	TGTTTACAACA
AC0554:HIF1A-TCFL:bHLH	0.720748	0.860555	0.963264	0.87149	6.40648	0.0689086	ACGTGC
AC0382:FOXA-FOXB:Forkhead	0.630872	0.797382	0.946325	0.819278	2.74212	0.0689066	GTAAATATTTACA
AC0424:NR4A:Nuclear_receptor	0.766033	0.929882	0.994944	0.924261	10.1168	0.0688138	GACCTTTAAAGGTCA
AC0074:MYBL:Myb-SANT	0.645992	0.856343	0.964638	0.857383	5.46425	0.0682262	TAACGGTTATAA
AC0064:RFX-MXI:RFX	0.693806	0.873457	0.983902	0.88033	7.08738	0.0680466	GTTGCCATGGCAAC
AC0065:RFX:RFX	0.637651	0.848205	0.95559	0.848908	4.8838	0.0680214	TTGCCAAGCGTTGCC
AC0483:ZNF:C2H2_ZF	0.699797	0.860085	0.96835	0.869459	6.36168	0.0675152	ACCCTGGGGCCACATGACTCCCTGGGCT
AC0270:BBX:Sox	0.698449	0.867591	0.975247	0.875286	6.77105	0.0675098	TGAACGACGTTCA
AC0103:ZBTB:['C2H2_zinc_finger_factors']	0.782942	0.934144	0.983622	0.925436	10.3007	0.067369	CCGCGCAC
AC0332:ZNF:C2H2_ZF	0.692718	0.862034	0.977778	0.872396	6.60728	0.0669531	TATTATGGGATG
AC0233:HINFP:['C2H2_zinc_finger_factors']	0.771825	0.88476	0.983043	0.898698	8.47334	0.0666674	AACGTCCGC
AC0401:GMEB:SAND	0.802347	0.930698	0.991877	0.929699	10.6629	0.0664708	TACGTGGTTACGT
AC0213:STAT-STAT5A:STAT	0.717825	0.80636	0.951931	0.840128	4.43105	0.0656924	TTCCCGGAA
AC0004:ZSCAN:C2H2_ZF	0.744997	0.891103	0.986667	0.898607	8.55152	0.065462	CATGTGCTAATTAC
AC0390:CREB-JUND:bZIP	0.674919	0.830708	0.950445	0.844656	4.78158	0.0652258	ATGACGCG
AC0253:GATA:GATA	0.678412	0.807417	0.959861	0.83673	4.26027	0.0647283	GATAACGATC
AC0555:SREBF:bHLH	0.710911	0.84369	0.96503	0.862007	6.041	0.0646323	ATCACGTGAT
AC0283:ZSCAN:C2H2_ZF,MADF	0.716593	0.858687	0.976783	0.87437	7.04365	0.0627097	GTAGACGTCTACAC
AC0535:POU4F-POU5F:Homeodomain,POU	0.60762	0.783761	0.926666	0.802039	1.97989	0.0625283	ATTAATTATGCA
AC0092:ZNF:C2H2_ZF	0.821364	0.965703	0.982598	0.947278	12.1781	0.0624617	CCGCCGCCGCCGCC
AC0271:SOX-SRY:Sox	0.67524	0.837761	0.964824	0.853028	5.59757	0.061972	TGAATTGCATTCA
AC0448:ZNF:C2H2_ZF	0.671826	0.826535	0.970486	0.848734	5.30395	0.061861	CCTTTTTGTTGTTCTT
AC0315:ZNF:C2H2_ZF	0.796595	0.918224	0.991886	0.922506	10.5	0.0615991	CCGACGG
AC0187:IRF:IRF	0.760018	0.8899	0.990842	0.9019	9.05593	0.0615687	GTATCGGTAAAGCGATAC
AC0114:ZNF-VEZF:C2H2_ZF	0.811997	0.95573	0.988679	0.942757	11.9384	0.061356	CCCCCCCC
AC0553:ZBTB:C2H2_ZF	0.908596	0.974651	0.99696	0.971078	13.9412	0.0611405	TGCGCGTGCACGT
AC0395:SOX:Sox	0.74344	0.895319	0.986868	0.900522	9.05508	0.0602021	TGAATGTGCAGTCA
AC0335:NRF:Unknown	0.873163	0.966253	0.990881	0.958948	13.2071	0.0594699	GCGCATGCGCA
AC0206:NFATC:Rel	0.75105	0.870077	0.970526	0.883722	7.98821	0.0586037	TTTCCATTAACGGAA
AC0585:HESX-HOXB:Homeodomain	0.580533	0.759745	0.904952	0.778279	0.591283	0.0585532	TATATAT
AC0324:MBD:MBD	0.778146	0.928539	0.980339	0.92074	10.6314	0.0579605	GGGCCGGAG
AC0264:FOXD:Forkhead	0.589725	0.789769	0.9462	0.808572	2.76228	0.0579134	AACAATAACAT
AC0546:ZNF:C2H2_ZF	0.67458	0.847056	0.974537	0.860804	6.45028	0.0575979	TGATGAC
AC0403:DBP-HLF:bZIP	0.6556	0.767873	0.934281	0.80463	2.53257	0.0572443	TTACGTAA
AC0617:ERG-FLI:Ets	0.830829	0.943725	0.994949	0.941984	12.2166	0.0566184	CCGGATATCCGG
AC0541:CREB3L-XBP:bZIP	0.746108	0.874667	0.973854	0.886303	8.34677	0.0560756	ATGACGTGGC
AC0543:PROX:Prospero	0.700833	0.855347	0.962147	0.865195	6.89387	0.0556684	AAGGCGTCTT
AC0624:ZBTB:C2H2_ZF	0.70021	0.853282	0.963817	0.864615	6.89516	0.0550704	TTTCCGGTA
AC0544:GMEB:SAND	0.687177	0.809136	0.950304	0.835865	4.88403	0.0549758	TACGTAA
AC0255:GATA:GATA	0.66463	0.799529	0.942975	0.824861	4.13625	0.0546259	AGATATTATC
AC0101:ZBTB:C2H2_ZF	0.941566	0.986934	0.998979	0.983388	15.2849	0.0543053	CGCGCGCACGCACGCGCGCA
AC0330:LIN28B:CSD	0.846061	0.958878	0.994858	0.952069	13.0875	0.0542942	CGCGATATAACAGCG
AC0282:SMAD:SMAD	0.723877	0.876141	0.979758	0.885303	8.42196	0.0540039	GTCTAGAC
AC0631:T-TBX:T-box	0.73001	0.856197	0.978721	0.876007	7.78557	0.0537758	TCACACCTAGGTGTGA
AC0246:MAFF-MAF:bZIP	0.724249	0.873753	0.981831	0.884862	8.50529	0.0523755	TGCTGACGTCAGCA
AC0525:NFYA-NFYB:CBF-NF-Y	0.666726	0.827105	0.947474	0.840498	5.44696	0.0515878	GCCAATCAG
AC0109:SP-KLF:C2H2_ZF	0.738518	0.900162	0.971646	0.897049	9.41682	0.0515755	CCGGCCCCGCCCC
AC0398:POU6F:Homeodomain	0.627734	0.758625	0.943795	0.798533	2.55132	0.0508802	TTATGCAAAGCATAA
AC0560:PAX:Homeodomain,Paired_box	0.703369	0.847778	0.973493	0.865615	7.26431	0.0508105	ATTAGTCACGG
AC0570:TLX:Homeodomain	0.591583	0.752289	0.935128	0.786451	1.74549	0.05028	TAATTGGTTTTAAAAGCAATT
AC0238:ZNF:C2H2_ZF	0.744524	0.892528	0.979803	0.896952	9.50621	0.0502048	TTGATCTAACGGCACAGTCAT
AC0203:ZNF:C2H2_ZF	0.712526	0.850913	0.980923	0.871185	7.75024	0.0494572	GATTCCATTCGATTCCATT
AC0188:IRF-STAT:IRF	0.616285	0.781443	0.958072	0.812793	3.70585	0.0486902	GAAACCGAAAC
AC0195:ZNF:C2H2_ZF	0.707494	0.843191	0.962396	0.86031	7.0475	0.0485947	CTTCTTCCTTG
AC0269:CUX:CUT,Homeodomain	0.677808	0.835885	0.963627	0.852119	6.47271	0.048594	CCATACATATTGGTG
AC0012:SATB:['Homeo_domain_factors']	0.654193	0.753377	0.91493	0.790697	2.19824	0.0480754	CTAATAA
AC0556:USF-BHLHE:bHLH	0.733316	0.829808	0.979213	0.863528	7.33647	0.0476952	GTCACGTG
AC0250:MECOM-ZSCAN:C2H2_ZF	0.628807	0.783481	0.943503	0.811043	3.65858	0.0476136	TTATCTTATC
AC0350:TFCP-TFCP2L:Grainyhead	0.71715	0.877511	0.979253	0.884698	8.85892	0.0471735	ACCGGTTTAAACCGGT
AC0507:PAX:Paired_box	0.693632	0.851421	0.96656	0.863503	7.39659	0.0468136	CAGTCAAGCGTGAC
AC0205:NFATC-STAT:Rel	0.707138	0.858814	0.970906	0.870899	7.92473	0.0466846	TTTCCATGGAA
AC0571:BARHL-MSX:Homeodomain	0.626971	0.749112	0.919074	0.785409	1.92811	0.0466361	TAATTGCCCCTAATTG
AC0159:E2F:E2F	0.709829	0.888055	0.989772	0.892256	9.43164	0.0465711	TTGGCGGGAAA
AC0296:ZNF:C2H2_ZF	0.652294	0.846233	0.981626	0.859041	7.13796	0.0460366	GTATTCCTTGTCATGTGTGG
AC0209:ZNF:C2H2_ZF	0.611118	0.736851	0.910295	0.77371	1.16327	0.0458346	CTTTTTC
AC0561:PAX:Homeodomain,Paired_box	0.707824	0.845329	0.97143	0.864445	7.53253	0.0458189	GTCACGCTTATTA
AC0185:ZNF:C2H2_ZF	0.816514	0.945507	0.990723	0.93908	12.7799	0.045688	GGAGCGCCCCTGCCCGG
AC0288:ZNF:C2H2_ZF	0.647864	0.819349	0.960478	0.837811	5.71225	0.0451209	ACGTACCACA
AC0593:ELK-ETV:Ets	0.690947	0.806408	0.955598	0.836895	5.6539	0.0450356	TCGTAAATGC
AC0301:ZNF:C2H2_ZF	0.856177	0.958898	0.99397	0.953469	13.8599	0.0446894	TCAACTTGACTGGGCCA
AC0566:ZSCAN:C2H2_ZF,MADF	0.623278	0.77339	0.929309	0.800345	3.13029	0.0444424	AAATCCGGAT
AC0049:PLAGL:C2H2_ZF	0.767635	0.927888	0.985589	0.920413	11.5719	0.0442335	GGGCCCCC
AC0355:DMRTC:DM	0.665693	0.810857	0.942289	0.830474	5.27978	0.0439452	TGTATCGTT
AC0134:HSF:HSF	0.823403	0.937117	0.998993	0.93879	12.8957	0.043748	TCCCGGGTTCGAATCC
AC0010:DLX-LHX:Homeodomain	0.609966	0.728464	0.895995	0.764558	0.727501	0.0428913	TAATTA
AC0615:ZNF:C2H2_ZF	0.689737	0.824684	0.965037	0.848977	6.65849	0.0428044	TGCGATCTC
AC0514:NR3C-AR:Nuclear_receptor	0.676771	0.832261	0.96878	0.851852	6.86266	0.0427708	GAACATTATGTTC
AC0314:ZNF:C2H2_ZF	0.785249	0.945944	0.995968	0.935836	12.7729	0.0425449	AACAACACTGCAATGAACATC
AC0452:ZNF354A-ZNF:C2H2_ZF	0.652248	0.757388	0.921973	0.794726	2.87017	0.0425304	TTTAGTGCATTTATATTTATTGTTGTTA
AC0279:ZNF:C2H2_ZF	0.720514	0.855216	0.977421	0.873501	8.40396	0.0424582	GCTGGATATAGTATTCTTGG
AC0563:SPDEF:Ets	0.785163	0.927638	0.98258	0.922206	11.8331	0.0423041	TAATCCGGGACCA
AC0613:MEIS-PKNOX:Homeodomain	0.722718	0.863368	0.971278	0.875897	8.5933	0.0421564	TGACAGCTGTCA
AC0086:ZNF:C2H2_ZF	0.73473	0.909122	0.97748	0.902843	10.4846	0.0421557	TGGCGCCCAACATG
AC0242:FOSL-JUND:bZIP	0.608911	0.793914	0.939712	0.811679	4.09653	0.0420103	TGAGTCAT
AC0633:TBX-MGA::EVX:T-box	0.736527	0.850786	0.986648	0.87703	8.77568	0.0406916	GGTGTGAATTTCACACC
AC0067:RFX:RFX	0.723641	0.921986	0.982611	0.909137	11.0293	0.0406884	GTTGCTAGGCAAC
AC0249:ZNF:C2H2_ZF	0.701817	0.872247	0.987617	0.882299	9.19242	0.0400223	TTTTTGTCCGCCGACATTAA
AC0310:ZNF:C2H2_ZF	0.699064	0.879691	0.97811	0.882393	9.26346	0.039104	AAAAACCCCAGA
AC0367:ZNF:C2H2_ZF	0.676859	0.859111	0.986908	0.871335	8.49874	0.0389421	TTTCATGGCTGCATAGTATTCC
AC0196:NFKB-RELA:Rel	0.748149	0.849616	0.959757	0.869419	8.41208	0.0382604	GGGGATTTCC
AC0265:FOXJ:Forkhead	0.600377	0.753799	0.909689	0.780192	2.15067	0.038248	TAATAATATTT
AC0041:ZNF:C2H2_ZF	0.791855	0.92969	0.985366	0.925276	12.3347	0.0382274	CCCACCAGGGCCCGGAGCCT
AC0120:RREB:C2H2_ZF	0.744521	0.913986	0.989827	0.911022	11.3378	0.0381773	CCCCAAACCACCCC
AC0402:CEBPB-CEBPE:bZIP	0.59105	0.770039	0.924602	0.791728	2.98264	0.0379301	TTGCGCAA
AC0097:DNMT-PHF:CxxC	0.641402	0.789779	0.930798	0.812056	4.41803	0.0378058	TCGG
AC0096:ZNF:C2H2_ZF	0.758611	0.916621	0.977705	0.910647	11.3392	0.0377828	CCGCCTCCCTTGCCGC
AC0113:ZNF:C2H2_ZF	0.771769	0.909542	0.976287	0.908828	11.2156	0.0377256	GGGGCACCCCCCCCGC
AC0337:ZNF:C2H2_ZF	0.751105	0.910929	0.982862	0.90827	11.1992	0.0374004	TAAGGTGGACTATACCACCTTA
AC0342:ZNF:C2H2_ZF	0.611107	0.80607	0.954473	0.823044	5.21787	0.0373974	CCTGATTCCACACTCAAACATAACTTT
AC0632:TBX-MGA:T-box	0.729974	0.834932	0.966853	0.861413	7.91444	0.0373451	GTGTGAAATTTCACAC
AC0075:OVOL:C2H2_ZF	0.626571	0.80741	0.947863	0.824088	5.29728	0.0373102	ACCGTTA
AC0611:NHLH-TFAP:bHLH	0.726429	0.864938	0.965438	0.875353	8.89977	0.0372461	CGCAGCTGCGT
AC0231:PAX:Homeodomain,Paired_box	0.764913	0.883719	0.975831	0.894622	10.2574	0.0371709	TCCCCGGGC
AC0223:ZNF:C2H2_ZF	0.750976	0.885478	0.991935	0.898547	10.5573	0.0368231	ACCATGCTGTTTTGATTA
AC0229:ZFP:C2H2_ZF	0.830882	0.944931	0.986895	0.939911	13.4679	0.036716	TCCCGGGCCCC
AC0391:FOXN:Forkhead	0.655841	0.814322	0.939918	0.829774	5.74134	0.0366693	GACGC
AC0529:ZNF:C2H2_ZF	0.770061	0.858973	0.983886	0.885792	9.68186	0.0365416	CGATCACTCGCC
AC0160:BCL11B:C2H2_ZF	0.802066	0.930691	0.98994	0.929003	12.7195	0.0364721	GTGAACGCTAAAGCTACAC
AC0551:CREB3L-XBP:bZIP	0.741163	0.889504	0.978555	0.894464	10.3159	0.0361804	GCCACGTGTAC
AC0091:ZNF:C2H2_ZF	0.771833	0.929097	0.987656	0.922406	12.3202	0.0355649	CGCCGCCTGAGTTC
AC0618:ZNF:C2H2_ZF	0.849902	0.944944	0.98995	0.944106	13.8467	0.0355148	CCGAAACCCGG
AC0407:RXRG-RARB:Nuclear_receptor	0.720809	0.899263	0.977651	0.89565	10.4698	0.0351723	AGGTCATGACCT
AC0568:ZNF:C2H2_ZF	0.648027	0.795601	0.961546	0.82632	5.62347	0.034895	TACACGATTAAGATC
AC0273:MTF:C2H2_ZF	0.761078	0.901791	0.985652	0.906292	11.2379	0.0348712	GCCGTGTGCAAA
AC0447:ZFP:C2H2_ZF	0.629858	0.827237	0.967488	0.841091	6.69395	0.0344132	AGAATTAGTGAACTGGAAGA
AC0171:RBAK-ZNF:C2H2_ZF	0.667594	0.838748	0.962513	0.851477	7.44679	0.0340728	CTCCTTCTCTCCC
AC0100:ZNF:C2H2_ZF	0.877817	0.978723	0.99374	0.966911	15.5586	0.0339283	GTGTGTGTGGGCATGTGTGTGTGCGAG
AC0323:ZNF:C2H2_ZF	0.889104	0.975904	0.993926	0.967444	15.6093	0.0337394	CCGGCCGGC
AC0153:ZNF:C2H2_ZF	0.647621	0.848216	0.975481	0.857205	7.93171	0.0328914	TGGGGTCTGTAGTGATGTCTC
AC0384:FOXO-FOXJ:Forkhead	0.625163	0.768038	0.926962	0.7972	3.72125	0.0328779	AACAGTAAACATGTT
AC0419:ESR-ESRRA:Nuclear_receptor	0.723201	0.85545	0.96989	0.871555	8.94204	0.032846	GGTCACCGTGACC
AC0190:IRF-ZBED:IRF	0.59345	0.787895	0.953481	0.810683	4.70057	0.0324072	ACCGAAACT
AC0256:GFI:C2H2_ZF	0.581488	0.765741	0.905195	0.781517	2.6606	0.0323068	ATATCAC
AC0420:THRA-THRB:Nuclear_receptor	0.786685	0.940239	0.99196	0.931887	13.2475	0.0318333	TGACCTTATAAGGTCA
AC0157:ZFP:['C2H2_zinc_finger_factors']	0.716005	0.874988	0.973331	0.881272	9.7136	0.0315697	TGCCGC
AC0526:GFI-GFI1B:C2H2_ZF	0.622957	0.775773	0.935154	0.803431	4.26121	0.0314151	AAATCACTGCACCTCA
AC0406:ZNF:C2H2_ZF	0.765644	0.89705	0.984613	0.904337	11.348	0.0313465	GGGCGATGACCACT
AC0362:DPF-ZBTB:C2H2_ZF	0.607858	0.761891	0.933178	0.793315	3.61082	0.030566	CACCTATAG
AC0087:E2F:E2F	0.73133	0.902295	0.983771	0.90096	11.18	0.0303639	ATTGGCGCCAAA
AC0344:ZNF:C2H2_ZF	0.662292	0.853275	0.982273	0.864444	8.62166	0.0302996	TTTCTAAATGCAGCAACCTCTGTTCTT
AC0230:MECP:MBD	0.760119	0.864499	0.975329	0.884046	10.0161	0.0300327	CCCGGAG
AC0545:CREB:bZIP	0.731956	0.874235	0.974733	0.884021	10.0235	0.0299036	GGGTTGACGCA
AC0005:POU3F-POU1F:Homeodomain,POU	0.625594	0.777843	0.941733	0.807098	4.64181	0.0296599	TAATGAGATGC
AC0363:ZBTB:C2H2_ZF	0.607801	0.737332	0.899175	0.769691	2.01927	0.0296192	TATACATT
AC0457:ZNF-ZFP:C2H2_ZF	0.609639	0.71671	0.918946	0.766277	1.82961	0.0289072	TTCCTTTTTTTATTTTTCTTTTTATTT
AC0413:THRB-RARA:Nuclear_receptor	0.655908	0.865328	0.977372	0.867773	8.98489	0.0284531	AGGTCACGTGAGGTCA
AC0284:ZNF:C2H2_ZF	0.662997	0.801828	0.954131	0.829457	6.41364	0.0267734	AACGTCCAC
AC0627:ELF:Ets	0.774323	0.894295	0.987534	0.90538	11.7629	0.0264791	TGTGCGGATGC
AC0204:ZNF33B:C2H2_ZF	0.638102	0.778668	0.940514	0.809189	5.04302	0.0260339	ATTAAATTCCCTCTGTTTAA
AC0458:ZFP:C2H2_ZF	0.621875	0.815809	0.958574	0.831075	6.58872	0.0258966	TCTATTTCTTCTTGTGTCA
AC0060:YY-MZF:C2H2_ZF	0.617267	0.780754	0.951662	0.810475	5.15132	0.0257772	CCATTTTTGGCAATTCGTG
AC0014:BATF-FOSL:bZIP	0.579405	0.777892	0.926721	0.79442	4.08107	0.0249713	ATGACACG
AC0392:CENPBD-GMEB:CxxC	0.603682	0.76184	0.901439	0.782013	3.22009	0.0248316	ACGT
AC0600:HOMEZ:Homeodomain	0.619578	0.756688	0.923786	0.789535	3.75245	0.0247688	ATAATCGTTT
AC0427:NR6A:Nuclear_receptor	0.638818	0.827243	0.97183	0.844034	7.59115	0.024573	AAGTTCAAGGTCA
AC0294:ZNF:C2H2_ZF	0.776489	0.924102	0.990706	0.921702	13.0679	0.0242064	CCGCGGCC
AC0173:ZNF:C2H2_ZF	0.625499	0.791304	0.946735	0.81548	5.6502	0.0236742	TTCCTGTTCTTCCCTCCC
AC0034:NR2F-NR1H:Nuclear_receptor	0.706675	0.87536	0.973843	0.880073	10.194	0.0235264	AGGTCATTGACCT
AC0343:ZNF:C2H2_ZF	0.622185	0.792253	0.949389	0.816287	5.72202	0.0234576	TCATTTTTGAAGGATAGTTTT
AC0027:ZNF:C2H2_ZF	0.7038	0.895121	0.991655	0.895412	11.2771	0.0234331	TTTAAGCCCACTGTTGAG
AC0533:POU3F-POU1F:Homeodomain,POU	0.616965	0.748327	0.915046	0.782006	3.32747	0.0232947	GCATAAATTA
AC0594:HOXC-HOXD:Homeodomain	0.608103	0.742463	0.912682	0.776809	2.96434	0.0232714	TCGTAAA
AC0352:ZNF:C2H2_ZF	0.664855	0.839341	0.962204	0.851214	8.20116	0.0230614	TCTCAACTGGTGCCACC
AC0046:EBF:['Rel_homology_region_(RHR)_factors']	0.725203	0.874459	0.980924	0.885071	10.6148	0.0225281	TCCCTGGGGA
AC0302:ZNF:C2H2_ZF	0.641998	0.789892	0.941701	0.815846	5.75712	0.0225167	AAGCACTGTAC
AC0200:ZNF:C2H2_ZF	0.670082	0.820402	0.963555	0.843067	7.71447	0.0218484	TGTCTAGTAAGTCT
AC0110:ZNF-MAZ:C2H2_ZF	0.7046	0.895476	0.972398	0.889304	10.9779	0.0215873	CCCCTCCCC
AC0308:ZNF:C2H2_ZF	0.715681	0.843281	0.972457	0.865073	9.28226	0.0215163	TGCTGCAC
AC0007:BARX-NKX:Homeodomain	0.56318	0.727073	0.889329	0.753843	1.49257	0.0212752	TAATGGTTTTTTAA
AC0637:AHR:bHLH	0.800706	0.909822	0.987111	0.917399	12.9877	0.021047	TCTCACGCAAGCCCGGG
AC0083:ZBTB:C2H2_ZF	0.731771	0.921726	0.988921	0.912465	12.6485	0.0209461	GTGCCATAAAGGCAGCAC
AC0219:HMBOX:Homeodomain	0.580537	0.749449	0.896395	0.770279	2.6772	0.0208325	TAACTAG
AC0584:DMRT-HOXB:DM	0.589958	0.69963	0.862807	0.735744	0.285935	0.0203686	ATATATT
AC0475:ZNF:C2H2_ZF	0.638388	0.798967	0.942862	0.820169	6.2206	0.0202353	GGTCTACAAAGGGCCCGGT
AC0280:ZNF:['C2H2_zinc_finger_factors']	0.636808	0.796368	0.953274	0.822076	6.355	0.020228	AATTCTTGGTTGA
AC0351:GRHL-TFCP:Grainyhead	0.652465	0.771995	0.938192	0.807473	5.34115	0.0200698	AACCGGTT
AC0299:HMX:Homeodomain	0.722333	0.866759	0.975681	0.878995	10.4399	0.0189442	CAAGTGCGTG
AC0445:ZNF:C2H2_ZF	0.553666	0.775072	0.935736	0.791725	4.31664	0.0189201	TTTTCTTGTATTATATC
AC0607:OLIG-NEUROG:bHLH	0.639854	0.773386	0.924961	0.801655	5.03663	0.0185914	ACCATATGG
AC0471:ZNF:C2H2_ZF	0.651513	0.826057	0.963782	0.842875	7.94654	0.0183497	TTTGAGAGGGCCCAGATGTTGGACTT
AC0158:E2F-TFDP:E2F	0.681571	0.823797	0.963557	0.84668	8.21811	0.0182853	GGCGGGAA
AC0025:ZNF:C2H2_ZF	0.66106	0.824512	0.977175	0.848158	8.36267	0.0177036	GCTCGACCTCAAA
AC0434:NR2F-RXRG:Nuclear_receptor	0.647031	0.833327	0.975539	0.849682	8.48416	0.0174967	AGGTCAAAGGTCA
AC0133:ZNF:C2H2_ZF	0.69911	0.859866	0.977796	0.872383	10.1257	0.0168099	CTCGAACCC
AC0106:EGR-WT:C2H2_ZF	0.733193	0.907369	0.976837	0.901495	12.1788	0.0166676	CGCCCACGC
AC0293:ZNF:C2H2_ZF	0.610848	0.781523	0.937282	0.804997	5.43269	0.0162899	TTTCGGACA
AC0266:ZNF:C2H2_ZF	0.687985	0.839574	0.971858	0.858404	9.18588	0.0162203	CGCTAACCATT
AC0469:ZNF:C2H2_ZF	0.704125	0.85721	0.958118	0.865332	9.68837	0.0159889	GCTGTCCTCGGCGCTGCCTG
AC0321:LEF-TCF:Sox	0.800434	0.930785	0.987091	0.927829	14.076	0.0159695	CATCGGGGCGCTG
AC0497:ZNF:C2H2_ZF	0.662489	0.823632	0.956749	0.841147	8	0.0158604	GCATTAGC
AC0341:ZNF:C2H2_ZF	0.717975	0.868913	0.979899	0.880752	10.7895	0.0157201	GCTATAACAAGCAGCCC
AC0453:ZNF:C2H2_ZF	0.634652	0.774269	0.960245	0.812992	6.05051	0.0154816	CCAATTATACATATGTTGGACC
AC0353:PRDM:C2H2_ZF	0.695787	0.89054	0.98049	0.888064	11.3256	0.0153944	GCGGTTTCAAGGCTCCC
AC0053:ZNF:C2H2_ZF	0.595839	0.77889	0.939241	0.801832	5.29031	0.0151535	TAGGCCTA
AC0537:POU4F:Homeodomain,POU	0.589563	0.724675	0.877174	0.752989	1.87227	0.0150115	TGCATAATTCA
AC0411:NR1I-VDR:Nuclear_receptor	0.610572	0.759563	0.935645	0.793425	4.71766	0.0149062	AGTTCATTGAGTTCA
AC0549:ZNF:C2H2_ZF	0.754682	0.931174	0.984879	0.91966	13.5841	0.0148106	TGCTGGCTCGCG
AC0326:ZNF:C2H2_ZF	0.631945	0.810969	0.957991	0.830139	7.31705	0.0145828	CATCCTCACCAT
AC0523:NKX:Homeodomain	0.591804	0.731183	0.873022	0.755233	2.06212	0.0145503	TAAGTAT
AC0339:ZNF:['C2H2_zinc_finger_factors']	0.595166	0.751038	0.923858	0.782666	3.98847	0.0145365	AAGAGTTAA
AC0115:ZNF:C2H2_ZF	0.787635	0.940283	0.989439	0.931227	14.4183	0.0144919	CCCCCCCCCCCTCAGGAATGC
AC0170:FLI-ZNF:Ets	0.812153	0.922366	0.987802	0.925809	14.0412	0.0144461	GGAAGGAAGGAAGGAA
AC0462:ZNF:C2H2_ZF	0.701404	0.836284	0.963296	0.856142	9.19199	0.0138711	CTTGTTGCAGCAGC
AC0542:ZBTB:C2H2_ZF	0.798638	0.925034	0.982454	0.923108	13.8925	0.0138631	TTTCGCCTGGCACGTC
AC0062:ZNF:C2H2_ZF	0.630644	0.86151	0.962583	0.856724	9.24527	0.013694	GAAATGGCTTCC
AC0039:TFAP2A-TFAP2C:AP-2	0.748276	0.89853	0.978647	0.900193	12.3247	0.0132881	GCCCTCAGGGC
AC0164:ZNF:C2H2_ZF	0.696775	0.864365	0.97867	0.874535	10.5281	0.0132267	CTACCCTCCACCTACC
AC0197:ZBTB:C2H2_ZF	0.620613	0.764405	0.924707	0.793873	4.87042	0.0131777	TTCTGGA
AC0043:TFAP2A-TFAP2C:AP-2	0.662073	0.831545	0.942169	0.840174	8.12047	0.0131712	GCCTGAGGC
AC0245:ZBTB:C2H2_ZF	0.844549	0.942575	0.987753	0.941296	15.2435	0.012803	TCGGCTAATACGGC
AC0366:ZNF:C2H2_ZF	0.628204	0.798483	0.965301	0.825709	7.14115	0.0126598	CTGGATTCTGTTAT
AC0481:ZNF:C2H2_ZF	0.679432	0.842181	0.963025	0.855337	9.2456	0.012303	GCCCATTGCGGCCTATGCC
AC0472:ZNF:C2H2_ZF	0.652688	0.803521	0.939317	0.823647	7.04126	0.012021	TTCAGGTGCCTGCTCAGG
AC0017:RUNX:Runt	0.78408	0.921943	0.993736	0.922897	14.0101	0.0119771	ACCGCAAAAACCGCA
AC0054:ZFX-ZNF:C2H2_ZF	0.612766	0.839767	0.955379	0.840471	8.23187	0.0118802	CAGGCC
AC0449:ZNF:C2H2_ZF	0.592672	0.730634	0.898812	0.7637	2.8466	0.0118398	GCCCTTTTATGACC
AC0595:NKX:Homeodomain	0.608634	0.72863	0.894093	0.763785	2.857	0.0117768	TCAACGA
AC0415:RARA-ESRRA:Nuclear_receptor	0.681335	0.872639	0.976575	0.875401	10.701	0.0116293	AGGTCAACTAAAGGTCA
AC0625:ELF:Ets	0.679481	0.821378	0.960566	0.844125	8.50775	0.0116036	ATAACGGATG
AC0069:ZNF:C2H2_ZF	0.751688	0.916602	0.991368	0.914038	13.4468	0.011144	TGCAACACGAACAACTGTAC
AC0089:ZNF:C2H2_ZF	0.702697	0.897933	0.970852	0.8897	11.782	0.0105261	CTGGGCTAGGCCCTGG
AC0275:ZNF33A:C2H2_ZF	0.660827	0.840936	0.978262	0.856693	9.49463	0.0101107	TCAGTGCAC
AC0461:ZNF:C2H2_ZF	0.673466	0.80589	0.95211	0.832559	7.81741	0.00987442	TCCTCACTGGCAGCTG
AC0093:ZNF:C2H2_ZF	0.771981	0.920523	0.981823	0.916199	13.6895	0.00984689	CCTGCAGCCACCTTGACCTTG
AC0532:ZNF:C2H2_ZF	0.610475	0.779307	0.940281	0.804826	5.8783	0.00977016	GAATTTATCACCACT
AC0333:ZNF:C2H2_ZF	0.733789	0.909209	0.985901	0.905537	12.9612	0.00956215	TTCGTGGCAGTCGTC
AC0319:ZBTB:C2H2_ZF	0.827943	0.950645	0.995976	0.945305	15.7573	0.00949052	GCTGGACCGCG
AC0559:MEIS-PBX:Homeodomain	0.563784	0.726778	0.881593	0.751217	2.14503	0.00935353	TGATTTATG
AC0184:ZNF:C2H2_ZF	0.707492	0.882513	0.97592	0.884479	11.5149	0.00911146	GCCGCTCC
AC0487:ZNF:C2H2_ZF	0.660623	0.797293	0.945288	0.823846	7.27223	0.00892903	GCCGGCGTCTG
AC0116:GLIS:C2H2_ZF	0.76654	0.939518	0.981105	0.924551	14.3404	0.00892524	ACCCCCCACGAAG
AC0328:ATF-ATF6B:bZIP	0.689543	0.828037	0.968366	0.851731	9.23989	0.00877793	CCACGATGT
AC0228:CTCF:C2H2_ZF	0.72198	0.864251	0.971391	0.876253	11.0004	0.00821488	TGCAGTTCCAAAAGTGGCCA
AC0260:SOX:Sox	0.564132	0.741705	0.911643	0.768755	3.47375	0.00795976	ATTGTTCG
AC0129:THAP:THAP_finger	0.62386	0.793598	0.939381	0.813903	6.64452	0.00792912	CCATCTTGGATGAGGGCA
AC0348:TP:p53	0.67478	0.832095	0.963407	0.849647	9.15408	0.00791647	ACATGTCCAGACATG
AC0347:ZNF:C2H2_ZF	0.668674	0.817355	0.969437	0.843269	8.72346	0.00767467	GCATTCCTTGGCTTGTG
AC0311:CTCF:C2H2_ZF	0.646563	0.832891	0.970331	0.84765	9.05387	0.00734748	AAACAGAAATCCCCTGTGT
AC0340:ZNF:C2H2_ZF	0.615703	0.797448	0.938678	0.814233	6.71011	0.00732538	TTTCAAAAATGCTATGG
AC0174:ZSCAN:C2H2_ZF	0.647787	0.815068	0.972713	0.839736	8.52661	0.00694616	GTCCCCCCCCAAAT
AC0421:THRB:Nuclear_receptor	0.711376	0.878818	0.979673	0.884529	11.6715	0.00693098	TGACCTTAATAAGGTCA
AC0257:FOXG-FOXK:Forkhead	0.681073	0.825789	0.966064	0.848428	9.15023	0.00675236	CGGACACAAT
AC0194:ZNF:C2H2_ZF	0.648868	0.798923	0.960485	0.827768	7.71278	0.00657342	CACGCTCACCC
AC0241:NFE2L-JUN:bZIP	0.560128	0.717531	0.898427	0.751596	2.37366	0.0064744	TAAAGGATGAC
AC0557:PBX-HOXA:Homeodomain	0.620538	0.73769	0.897451	0.771419	3.77886	0.00627563	TGATTGAT
AC0412:NR1I-NR1H:Nuclear_receptor	0.595525	0.75252	0.913051	0.779864	4.39367	0.00596135	AGGTCACTTAAGGTCA
AC0493:ZNF:C2H2_ZF	0.613522	0.761017	0.940314	0.7962	5.54527	0.00588912	CATCAAGGTCCTCAAAAA
AC0132:ZSCAN-KLF:C2H2_ZF	0.675542	0.845591	0.970645	0.858934	10.0167	0.00491299	GCACACACTGAAA
AC0562:PAX:Homeodomain,Paired_box	0.660905	0.776409	0.92792	0.807662	6.41898	0.00490186	GTCACGCT
AC0572:BARHL:Homeodomain	0.599535	0.690635	0.893253	0.742991	1.89915	0.00463038	TAAACG
AC0409:NR2E:Nuclear_receptor	0.614841	0.747152	0.930014	0.786054	4.92594	0.0045677	AGTCAATAAGTCA
AC0488:ZNF:C2H2_ZF	0.78447	0.912363	0.981798	0.914193	13.9197	0.00456057	CAGATGCCAGCACCATGCTT
AC0044:ZNF:C2H2_ZF	0.743003	0.897477	0.978852	0.898856	12.8977	0.00378683	CCTCTGCACAGGCCGGCAG
AC0429:GLI:C2H2_ZF	0.763505	0.927472	0.986854	0.919938	14.3846	0.00368257	GGGCCTGGCATTCAAGGCC
AC0199:HSF:HSF	0.607028	0.760087	0.928056	0.790567	5.31452	0.00354351	GAACGTTCTAGA
AC0320:ZNF:C2H2_ZF	0.677761	0.854606	0.962224	0.861004	10.259	0.00353085	GCACAGCGCCC
AC0124:ZNF:C2H2_ZF	0.684616	0.850088	0.961141	0.859527	10.1595	0.00347144	GGGCCCAC
AC0248:ZNF:C2H2_ZF	0.607275	0.768848	0.942764	0.799891	5.97541	0.00345149	AAGTCTGCTGTCATT
AC0316:ZNF:C2H2_ZF	0.843022	0.965653	0.99798	0.95599	16.9492	0.00319407	GTCCGCCCCGTCGAACAA
AC0244:MAFG-MAFF:bZIP	0.603779	0.764746	0.932677	0.793895	5.61777	0.00255108	TGCTGACTCAGC
AC0154:ZNF:C2H2_ZF	0.66073	0.830013	0.959383	0.844922	9.20471	0.00247072	GGATCTGTGGATTCATGTCTTTCA
AC0108:KLF-SP:C2H2_ZF	0.662458	0.846724	0.958246	0.853187	9.79117	0.00237927	CCACGCCCC
AC0126:ZNF:C2H2_ZF	0.683803	0.852396	0.960633	0.860376	10.2992	0.00233065	CGCCCAACC
AC0268:ZNF:C2H2_ZF	0.603897	0.775404	0.922921	0.795992	5.79798	0.00207986	TCCATGAACATTGTAT
AC0281:ZKSCAN:C2H2_ZF	0.698902	0.854388	0.972885	0.867973	10.8586	0.00195682	GAGGCTAGCCC
AC0423:NR2E:Nuclear_receptor	0.57304	0.741903	0.910659	0.770011	4	0.00171704	AAAGATCA
AC0573:ZNF354A-ZNF354B:C2H2_ZF	0.580756	0.734608	0.878491	0.756927	3.08658	0.00164771	TTTAGTCCATTTA
AC0396:POU2F:Homeodomain,POU	0.603001	0.735833	0.897797	0.767682	3.84726	0.0015649	TGAATATTC
AC0224:ZNF:C2H2_ZF	0.638111	0.766014	0.95681	0.808296	6.73749	0.000997432	TCATGGTGCCTTACTCCCTT
AC0397:POU2F-POU3F:Homeodomain,POU	0.56002	0.716601	0.858571	0.737827	1.80986	0.000738785	TGAATATGCA
AC0374:CDC5L:Myb-SANT	0.572087	0.72942	0.891111	0.757094	3.16883	0.000643321	GATTTAACATA
AC0530:ZNF:C2H2_ZF	0.703762	0.860407	0.977845	0.873445	11.337	0.000611965	AGTTGAGTGACTGCGGTT
AC0364:ZSCAN:C2H2_ZF	0.700517	0.871846	0.991498	0.883175	12.0358	0.000384911	GAGGCTCTGTTAACA
AC0165:ZNF:C2H2_ZF	0.724429	0.894411	0.98794	0.897257	13.0915	-0.000574174	CTACCCTCGCCTACCC
AC0251:MECOM:C2H2_ZF	0.556191	0.727111	0.909918	0.75956	3.42928	-0.000602158	TATCTTATCATATC
AC0577:POU2F:Homeodomain,POU	0.563142	0.713766	0.867015	0.739745	2.04535	-0.000698616	ATTAGCATAAT
AC0435:ZNF:C2H2_ZF	0.572465	0.780433	0.942934	0.799939	6.30712	-0.00122722	AACCTCTAACA
AC0575:ZNF:C2H2_ZF	0.618161	0.721185	0.915646	0.768835	4.12805	-0.0012837	TTACTAATGAAGT
AC0082:NFIX-NFIC:SMAD	0.65517	0.821251	0.934916	0.831459	8.55115	-0.00168028	TGGCACGGTGCCA
AC0459:ZNF:C2H2_ZF	0.577437	0.710764	0.89893	0.751265	2.97598	-0.00243861	TTAGAGATTAATTTCTT
AC0119:ZBTB7A-ZBTB7B:C2H2_ZF	0.645975	0.828644	0.940502	0.835485	8.88846	-0.00246039	CGACCACC
AC0539:IRX:Homeodomain	0.574839	0.707356	0.889494	0.745982	2.61553	-0.00258534	ACATGACAT
AC0180:ZSCAN-ZNF:C2H2_ZF	0.659586	0.869206	0.964202	0.865935	11.0435	-0.0027169	CCTCCTCCCTCAG
AC0582:TBP-HOXD:TBP	0.54242	0.701501	0.830329	0.71793	0.673145	-0.00296223	TATAAAAGG
AC0104:ZNF:C2H2_ZF	0.613227	0.832458	0.959336	0.838212	9.15779	-0.00357104	TGATTACCCACCCT
AC0334:ZNF:C2H2_ZF	0.91646	0.986663	0.994913	0.977713	18.9807	-0.0040293	GGCGCCGGCGC
AC0312:ZNF:C2H2_ZF	0.707236	0.895481	0.985586	0.894142	13.1188	-0.00407849	AATCCTTGACAATCAAGGGTTCCCTCA
AC0216:ZNF:C2H2_ZF	0.686275	0.809028	0.959132	0.838604	9.22924	-0.00419736	GCTTCACCGCGG
AC0198:ZBTB:C2H2_ZF	0.614845	0.77322	0.916151	0.794468	6.13882	-0.00430042	CTAGAAC
AC0361:MEF2A-MEF2C:MADS_box	0.583159	0.699441	0.872908	0.737883	2.17236	-0.00437056	CTAAAAATAG
AC0318:ZBTB:C2H2_ZF	0.767443	0.901836	0.987249	0.907908	14.1489	-0.00498885	GACGGCAGGCC
AC0035:ZNF:C2H2_ZF	0.603288	0.797464	0.959046	0.818962	7.94554	-0.00554885	AGGGCACTAATCCCA
AC0636:SREBF:bHLH	0.62321	0.790018	0.913279	0.803303	6.92465	-0.00666172	TCACCCCAC
AC0473:ZNF:C2H2_ZF	0.653154	0.814777	0.963635	0.837459	9.32342	-0.00668382	CCAATCACTGAGACAACAAGTATTG
AC0494:ZNF:C2H2_ZF	0.681435	0.845293	0.965759	0.858139	10.7872	-0.00686073	GAGCGGAATTGC
AC0503:ZNF:C2H2_ZF	0.603393	0.775261	0.938336	0.800975	6.77583	-0.00686968	TTTGCTGCTTAC
AC0059:YY-ZFP:C2H2_ZF	0.600017	0.766267	0.937675	0.795695	6.43507	-0.00729443	AAAATGGCGG
AC0239:BACH-NFE:bZIP	0.670166	0.775956	0.931878	0.810298	7.47171	-0.00746103	TGACTCAGCA
AC0588:POU2F-POU3F:Homeodomain,POU	0.564011	0.714694	0.867803	0.740617	2.58167	-0.00746856	TATGCAAAT
AC0404:TIGD:CENPB	0.553286	0.735654	0.897019	0.759047	3.8795	-0.00752956	TATTGCG
AC0210:BCL-BCL6B:C2H2_ZF	0.637457	0.769566	0.939307	0.804128	7.05566	-0.00770341	TTCCTAGAAAGC
AC0016:KLF:C2H2_ZF	0.75522	0.911547	0.97587	0.906934	14.2729	-0.007731	ACCGCAGCCC
AC0080:ZNF:C2H2_ZF	0.638458	0.838317	0.94973	0.842145	9.75242	-0.00811062	AGCCTGCTACAGAGCC
AC0182:ZNF:C2H2_ZF	0.681872	0.840241	0.9731	0.858132	10.8815	-0.00821105	GCTCTGCCTCCCTC
AC0608:TFAP-MYOD:bHLH	0.621297	0.762441	0.903549	0.785953	5.89568	-0.00935119	ACAGCTGT
AC0468:ZNF780A:C2H2_ZF	0.658518	0.84008	0.960383	0.84992	10.4046	-0.00962809	CAGACTGCCTGCCAAAACC
AC0485:ZNF:C2H2_ZF	0.643255	0.830092	0.944261	0.837009	9.51183	-0.0098184	GGCTTCTAGCC
AC0418:ZNF:C2H2_ZF	0.579149	0.777052	0.943274	0.799476	6.88999	-0.00999525	CCTGTTCTTGACTTT
AC0127:ZFP:C2H2_ZF	0.59838	0.818268	0.949943	0.825512	8.72852	-0.0101548	CCAGCACAACTAACC
AC0278:ZFP:C2H2_ZF	0.606666	0.763853	0.941911	0.797008	6.73836	-0.0103028	TTTTATACCCAGC
AC0474:ZNF:C2H2_ZF	0.641934	0.758586	0.923767	0.794204	6.5427	-0.0103185	TATGGTTCCTATGCCCCCT
AC0410:RARA-RARG:Nuclear_receptor	0.635647	0.820804	0.972703	0.840578	9.81915	-0.0106286	AGGTCAAAAGGTCA
AC0626:ELF-ETV:Ets	0.60821	0.767634	0.925655	0.793737	6.56371	-0.0110853	CCGGAAGT
AC0496:ZNF:C2H2_ZF	0.642959	0.812666	0.948655	0.829711	9.09289	-0.0111474	GCCTGCTGCATTAGC
AC0183:ZNF:C2H2_ZF	0.613265	0.773438	0.948353	0.805047	7.3687	-0.0112445	CCGCGTCCTT
AC0215:ZNF:C2H2_ZF	0.612558	0.78454	0.945777	0.809622	7.70923	-0.0115219	CAGTGCTGCT
AC0482:ZNF:C2H2_ZF	0.641246	0.804953	0.938171	0.822075	8.58997	-0.011618	CAGAGCCACGTAGGGTGC
AC0105:EGR-ZNF:C2H2_ZF	0.593351	0.779102	0.912726	0.792685	6.55031	-0.011946	CGCCCACGC
AC0465:ZIK:C2H2_ZF	0.595839	0.788087	0.945276	0.808442	7.66961	-0.0121368	TCGTTGTGCCTTTGCCA
AC0094:ZNF:C2H2_ZF	0.625177	0.840116	0.949078	0.840614	9.93128	-0.0121902	GTTCTCGCCCC
AC0501:ZNF:C2H2_ZF	0.766491	0.943473	0.995984	0.93148	16.323	-0.012395	CTCTTTCTCTGCTGCAACACCTGCTGT
AC0433:HNF4A-HNF4G:Nuclear_receptor	0.60942	0.786316	0.936748	0.806978	7.59136	-0.0124866	GGTCAAAGTCCA
AC0466:ZNF:C2H2_ZF	0.695689	0.845123	0.979859	0.865129	11.6962	-0.0128213	GGCTACTGCACCGGTCC
AC0306:TOPORS:Unknown	0.797516	0.941009	0.992929	0.9344	16.5726	-0.0130306	TCCCAAAGTAGCTGGGA
AC0033:PRDM:C2H2_ZF	0.562675	0.760442	0.916919	0.77964	5.71192	-0.013046	GGTCTCTAAC
AC0303:ZNF:C2H2_ZF	0.695735	0.868425	0.970568	0.873691	12.3449	-0.0135029	GTCTAATAGAGCTGGGCTGCA
AC0077:ZIC-GLIS:C2H2_ZF	0.707843	0.87764	0.97182	0.880734	12.8538	-0.0137113	ACCCCCCGCTGTG
AC0236:BATF-IRF:bZIP	0.566172	0.699228	0.869299	0.733742	2.5609	-0.0140467	GAGTCATATCGAAA
AC0047:ZNF:C2H2_ZF	0.68592	0.86063	0.975559	0.869821	12.1303	-0.0143152	TGGGGGCTCGTCC
AC0516:ZNF:C2H2_ZF	0.66497	0.815222	0.931769	0.829029	9.26811	-0.014326	CCTGTGTGTGCCTTGGCT
AC0313:ZNF:C2H2_ZF	0.721798	0.884512	0.984768	0.890812	13.6113	-0.0144253	GCCAATTTCCGTGGTGTAAA
AC0604:ZNF:C2H2_ZF	0.658915	0.771812	0.915763	0.800979	7.31445	-0.0145394	CTTCACCTGATGAG
AC0243:ZSCAN5C:C2H2_ZF	0.624966	0.718363	0.917718	0.769248	5.11529	-0.0149365	TTTGTTGACTCAC
AC0589:POU2F:Homeodomain,POU	0.562342	0.705428	0.869009	0.736107	2.82692	-0.0154724	ACATGTAATTATG
AC0579:POU3F:Homeodomain,POU	0.570622	0.68347	0.869026	0.726514	2.19688	-0.0160891	ACTCTAATTCC
AC0032:SIX-ZNF:Homeodomain	0.538206	0.723981	0.886745	0.747273	3.67141	-0.0163389	GTAACCTGATA
AC0498:ZNF:C2H2_ZF	0.668769	0.815806	0.961346	0.839813	10.1722	-0.0164229	ATGCACGTACCGTGCCTC
AC0477:ZNF:C2H2_ZF	0.617218	0.769882	0.932768	0.798733	7.33246	-0.0170423	CAATTCCGCTCCCC
AC0051:PLAG:C2H2_ZF	0.808583	0.942721	0.994803	0.937725	17.0951	-0.0171499	CCCCCTTGGGCCCC
AC0596:HOXB-LHX:Homeodomain	0.582101	0.681993	0.848221	0.720754	1.8759	-0.0172755	TAACGA
AC0583:WT-FOXC:C2H2_ZF	0.536706	0.672295	0.831587	0.702794	0.63018	-0.0174858	ATATATTA
AC0125:ZNF:C2H2_ZF	0.662426	0.834824	0.950952	0.8448	10.6088	-0.0176567	AGCCCAACC
AC0037:ZNF:C2H2_ZF	0.654605	0.827493	0.946452	0.838332	10.169	-0.0178597	GCCCTGGGCAG
AC0081:NFIA-NFIC:SMAD	0.605633	0.73616	0.913835	0.77363	5.6841	-0.0186592	TGCCAA
AC0425:NR2E:Nuclear_receptor	0.600631	0.765141	0.915533	0.787853	6.6965	-0.018861	GGGATCA
AC0490:ZNF:C2H2_ZF	0.604863	0.767729	0.912308	0.788778	6.76164	-0.0188646	TGAGCTCTTAAGGC
AC0085:ZNF:C2H2_ZF	0.888491	0.980749	0.994745	0.970038	19.4862	-0.0189059	GGCGCCAGGCGCC
AC0071:MYB:Myb-SANT	0.577582	0.775158	0.890765	0.780764	6.22878	-0.0192855	CAACTG
AC0023:ZNF:C2H2_ZF	0.62064	0.810726	0.958793	0.828401	9.5813	-0.0194168	GCCTCAGTTTACC
AC0070:MYB-MYBL:Myb-SANT	0.566329	0.710027	0.891299	0.746501	3.84461	-0.0195784	CAACTGCC
AC0222:MYNN:C2H2_ZF	0.572438	0.700948	0.901434	0.746358	3.8357	-0.0195948	GACTTTTATTTT
AC0538:POU3F:Homeodomain,POU	0.583756	0.659236	0.859321	0.713351	1.52636	-0.0196981	CATCCAAAATGAA
AC0464:ZNF:C2H2_ZF	0.651168	0.770903	0.929965	0.803968	7.90714	-0.0199955	CACCGTCAGGGCCCC
AC0050:ZNF:C2H2_ZF	0.764627	0.893981	0.98762	0.903635	14.9061	-0.0200512	GGGGGCCAGGGGGCCTGTG
AC0088:ZNF:C2H2_ZF	0.659066	0.80049	0.945225	0.825164	9.40003	-0.0200702	GGCCAAGCCC
AC0121:ZNF:C2H2_ZF	0.598658	0.793119	0.947573	0.812194	8.52123	-0.0205195	AACCCCAAC
AC0317:ZNF:C2H2_ZF	0.630615	0.796269	0.959591	0.8231	9.31667	-0.0209464	GTAGCTCCTC
AC0506:ZNF:['C2H2_zinc_finger_factors']	0.65737	0.809379	0.960182	0.834312	10.1314	-0.0213439	TTACTTGCAGCCAAAAGC
AC0602:ZZZ:Myb-SANT	0.540892	0.713062	0.879333	0.73979	3.531	-0.0218211	AATCCA
AC0368:ZNF:C2H2_ZF	0.612014	0.7898	0.93502	0.808576	8.38328	-0.022172	TTTCTCTCCAGTATG
AC0024:ZNF:C2H2_ZF	0.629545	0.800662	0.955973	0.823913	9.46739	-0.0222817	TCGACCTCC
AC0565:ZNF:C2H2_ZF	0.651593	0.852295	0.976621	0.860287	12.0239	-0.0223335	TGTCCTCTTAATCCG
AC0369:ZNF:C2H2_ZF	0.61168	0.769609	0.936013	0.798755	7.71663	-0.0224937	GAGAACTCATA
AC0186:ZNF:C2H2_ZF	0.631347	0.813171	0.946343	0.827257	9.73483	-0.0227474	CTGGTGCTCC
AC0499:ZBTB:C2H2_ZF	0.58199	0.70648	0.885369	0.745362	3.98812	-0.0227629	ATGCATC
AC0040:ZNF:C2H2_ZF	0.642258	0.850258	0.955544	0.850687	11.4118	-0.0232124	TCCCCCGAGTCATC
AC0371:REST:C2H2_ZF	0.679125	0.867034	0.968191	0.869435	12.7324	-0.0232798	CTGTCCATGGTGCTG
AC0177:ZNF-MZF:C2H2_ZF	0.634611	0.779089	0.941328	0.809089	8.50808	-0.0234369	GCATGTCCCCAT
AC0026:ZKSCAN:C2H2_ZF	0.589907	0.744401	0.910279	0.773945	6.04924	-0.0235472	CCTACTATG
AC0603:ZNF:C2H2_ZF	0.763948	0.894264	0.981323	0.901564	15.0526	-0.0242096	CTGGATCCAGCCATGCCTGA
AC0285:ZFP:C2H2_ZF	0.591605	0.794476	0.954806	0.814108	8.91831	-0.0242631	AACTCCTATTCATCC
AC0510:ZNF:C2H2_ZF	0.704278	0.856746	0.963037	0.866765	12.6199	-0.0243475	GGTCTCGCTATGTTGCCCAG
AC0304:ZFP:C2H2_ZF	0.569791	0.753025	0.917805	0.777413	6.3589	-0.0244913	CTTTAGCTGCAT
AC0076:OVOL:C2H2_ZF	0.545401	0.723032	0.89109	0.749446	4.40745	-0.0246531	ACAGTTACA
AC0480:ZFP:C2H2_ZF	0.601207	0.732378	0.895993	0.765055	5.53279	-0.0250788	CCACCTTTAGCCATATC
AC0432:BCL11A-BCL11B:C2H2_ZF	0.532266	0.732418	0.872307	0.745689	4.17657	-0.0251205	TCCGGCCA
AC0394:PAX:Homeodomain,Paired_box	0.538038	0.681124	0.870353	0.720353	2.44385	-0.0257688	TACATGGT
AC0117:GLI-ZIC:C2H2_ZF	0.593426	0.790748	0.935336	0.806057	8.50184	-0.0263803	GACCACCCAC
AC0148:ZNF:C2H2_ZF	0.554647	0.739698	0.935105	0.773992	6.25175	-0.0263854	GACCAAGAAGAATGA
AC0042:ZSCAN:C2H2_ZF	0.69084	0.829364	0.956119	0.848528	11.4898	-0.0264819	CCAGCAGCCAGC
AC0527:PBX-PKNOX:Homeodomain	0.616781	0.732329	0.92446	0.777114	6.48375	-0.0265684	TGAGTGACAG
AC0590:HOXC-CDX:Homeodomain	0.553754	0.667807	0.83909	0.705893	1.48524	-0.0265703	TTTATTGC
AC0227:SPI-BCL11A:Ets	0.568142	0.738107	0.914908	0.768713	5.90816	-0.0267682	AAGAGGAAGTGA
AC0619:SPDEF:Ets	0.567259	0.753536	0.923874	0.779269	6.7239	-0.0278356	CAGAAAGAAGTAAA
AC0099:ZNF:C2H2_ZF	0.615075	0.811852	0.933687	0.819667	9.57264	-0.0280265	TCCAAGGAGGCCAGC
AC0399:FOXL:['Fork_head-winged_helix_factors']	0.550043	0.667754	0.804703	0.693785	0.774192	-0.0285469	TATACATA
AC0521:ZNF:C2H2_ZF	0.575397	0.769033	0.92025	0.787166	7.34525	-0.0287915	GACAATACCAAGTGTTGAC
AC0451:ZNF:C2H2_ZF	0.59991	0.738589	0.926726	0.778188	6.74596	-0.0292309	CTGTTCTTGTCGGGGTCC
AC0476:THAP:THAP_finger	0.570132	0.669518	0.870326	0.71989	2.65729	-0.029273	TCGTTTGG
AC0021:ZNF:C2H2_ZF	0.627967	0.814299	0.961309	0.832247	10.5553	-0.029448	CTTAACCTCTCTGAG
AC0338:ARID5B:ARID-BRIGHT	0.560763	0.674702	0.855236	0.71589	2.39536	-0.0295405	TTGGTATTGTG
AC0098:ZNF:C2H2_ZF	0.775375	0.924242	0.976672	0.916907	16.5222	-0.0298049	CACCCATGGCCGCGAC
AC0587:POU5F-NANOG:Homeodomain,POU	0.56017	0.692458	0.851464	0.723412	2.95683	-0.0300184	ATTGTTATGCAAA
AC0011:POU6F-NKX:Homeodomain	0.471158	0.679653	0.848942	0.701334	1.42217	-0.0302309	TAATGAG
AC0149:ZNF:C2H2_ZF	0.622476	0.790793	0.955932	0.817786	9.5988	-0.0302803	CATTTTGTCCTCCTAGGCC
AC0155:ETS-SIX:Ets	0.60694	0.768592	0.939143	0.7985	8.26591	-0.0305749	GCTGGGAATTGTAGT
AC0470:ZNF:C2H2_ZF	0.644467	0.804655	0.956159	0.828458	10.4023	-0.0310572	GTACTGCAGTCCCTACCAGGAC
AC0287:ZNF:['C2H2_zinc_finger_factors']	0.663499	0.790747	0.943382	0.820418	9.84294	-0.0311276	ATCTGGGC
AC0211:ZNF:C2H2_ZF	0.764607	0.889058	0.979364	0.898418	15.3266	-0.0312593	TCCTCCAGGAAGCCCTC
AC0130:GCM:GCM	0.624321	0.744578	0.898129	0.775719	6.75162	-0.0317807	ATGCGGGT
AC0591:HOXA-HOXD:Homeodomain	0.490702	0.66633	0.835493	0.693447	1.01919	-0.0323761	CAATAAAA
AC0564:PITX-OTX:Homeodomain	0.558837	0.670993	0.841785	0.709231	2.13948	-0.0325539	TAATCC
AC0052:ZNF:C2H2_ZF	0.614636	0.762454	0.927893	0.792964	8.03618	-0.032838	ACTCACAGGCCC
AC0365:ZIM-ZNF:C2H2_ZF	0.573114	0.708085	0.899971	0.749552	4.99394	-0.0329036	GGTTTCTGTT
AC0463:ZNF:C2H2_ZF	0.649787	0.792726	0.937125	0.817036	9.73462	-0.0329659	AGGTTGTAGGACTGCTG
AC0137:ZNF:C2H2_ZF	0.646154	0.818612	0.953888	0.834961	11	-0.0330706	CGCCCTC
AC0634:ZNF:C2H2_ZF	0.616835	0.736002	0.914216	0.775545	6.83321	-0.0331166	GTTCACAC
AC0298:PRDM:C2H2_ZF	0.584831	0.694313	0.891007	0.741631	4.45325	-0.0331213	ATCACTTT
AC0504:ZNF:C2H2_ZF	0.700263	0.873142	0.986664	0.88217	14.3385	-0.0334291	GGGTCTCTTGAAGACAGCATA
AC0168:ZNF:C2H2_ZF	0.637632	0.819315	0.958718	0.835502	11.0855	-0.0337477	GAAAGGAAAGGGGCAG
AC0048:ZNF:C2H2_ZF	0.604627	0.795303	0.929788	0.808352	9.19275	-0.0339293	GAGCCCCAAG
AC0176:MZF:C2H2_ZF	0.557094	0.753171	0.91691	0.775071	6.93225	-0.035002	AATCCCCA
AC0446:ZNF:C2H2_ZF	0.500006	0.695611	0.880112	0.72451	3.40442	-0.0352974	ATGTTCCTATTTCC
AC0522:ZKSCAN:C2H2_ZF	0.594435	0.727398	0.900977	0.763097	6.17425	-0.0361757	CAAACTGTAGAGTG
AC0123:FOXO:Forkhead	0.618	0.77122	0.928922	0.798251	8.65717	-0.0363995	TTCCCCACAC
AC0066:RFX:RFX	0.570028	0.754331	0.900496	0.772335	6.84364	-0.0364753	CTGTTGCTAGG
AC0140:ZNF75A-ZNF75D:C2H2_ZF	0.612464	0.755278	0.949335	0.796161	8.55547	-0.0370398	GCTTTTCCCAC
AC0548:NR2E:Nuclear_receptor	0.554639	0.670625	0.856686	0.713314	2.7525	-0.0372051	AGATATCA
AC0259:SOX:Sox	0.548123	0.676179	0.858271	0.715534	2.95645	-0.0378915	ACAAAGGAACCATT
AC0511:ZNF:C2H2_ZF	0.63075	0.780229	0.935024	0.806914	9.37419	-0.0379524	GCTGTACCTC
AC0166:ZFP:C2H2_ZF	0.575799	0.778	0.931713	0.795538	8.57906	-0.0379996	GGAGGCACTGGAATG
AC0181:ZNF:C2H2_ZF	0.629429	0.823927	0.946728	0.832444	11.1706	-0.0380184	CCTCAGCCTCC
AC0258:SOX:Sox	0.54688	0.702343	0.872772	0.733242	4.25085	-0.0386259	ACAATGC
AC0131:ZNF:C2H2_ZF	0.644462	0.815438	0.952903	0.832763	11.2423	-0.0387196	ACAGTCCACCCCTT
AC0118:ZBTB7A:C2H2_ZF	0.622948	0.776015	0.921408	0.798968	8.88062	-0.0388656	AGACCCC
AC0122:XPA:Unknown	0.565214	0.771973	0.911795	0.78412	7.84866	-0.03901	CACCTCACA
AC0515:NR3C:Nuclear_receptor	0.588945	0.745059	0.909258	0.773773	7.13739	-0.039223	GTACAATCTGTTCT
AC0295:ZNF:C2H2_ZF	0.633775	0.824874	0.947498	0.833899	11.3668	-0.0393595	TGCCCTAGCCGTGGCTT
AC0454:ZNF:C2H2_ZF	0.538778	0.667355	0.868314	0.712912	2.88137	-0.0394432	TTGCAATTTT
AC0322:ZNF:C2H2_ZF	0.569934	0.724238	0.911061	0.760795	6.2741	-0.0399007	ACCTACC
AC0277:ZNF:C2H2_ZF	0.634207	0.810464	0.960679	0.831159	11.2388	-0.0402748	CCCTACCTC
AC0090:ZNF:C2H2_ZF	0.830773	0.96396	0.99798	0.953102	19.8352	-0.0408144	CTCTGACCCCGCCTCCCTTCTAAA
AC0056:ZNF-SP:C2H2_ZF	0.581276	0.764976	0.925403	0.787835	8.24447	-0.0409349	CTAGAGCGGC
AC0370:ZNF-ZNF280A:C2H2_ZF	0.639554	0.765808	0.923551	0.797347	8.91898	-0.0410338	GAGAACTCATACTGG
AC0112:PAX:Homeodomain,Paired_box	0.549818	0.717583	0.854749	0.735344	4.58999	-0.041356	CCCACCCC
AC0509:MBNL:CCCH_ZF	0.552816	0.699281	0.911762	0.745697	5.3204	-0.0414097	TGCTTCGCTT
AC0620:ZNF:C2H2_ZF	0.65857	0.839619	0.962445	0.850386	12.6992	-0.0418565	ATGTTGTGAGGAAGCCCA
AC0019:AIRE:SAND	0.587058	0.720003	0.910995	0.761509	6.46266	-0.0418731	TAACCAATAAAACCA
AC0207:NFAT-NFATC:Rel	0.609322	0.733103	0.88678	0.763699	6.64852	-0.0423319	GTAATTTTCCA
AC0068:HIC:C2H2_ZF	0.619974	0.778464	0.910628	0.796104	8.93778	-0.0425445	GGCAACC
AC0107:KLF:C2H2_ZF	0.644941	0.834931	0.960957	0.845274	12.4691	-0.0436888	CCACGCACCCCT
AC0175:MZF:C2H2_ZF	0.52476	0.719519	0.890898	0.744185	5.39685	-0.0440112	TCCCCCTC
AC0505:ZNF:C2H2_ZF	0.611527	0.790734	0.939653	0.810506	10.0556	-0.0440699	GCTGCCCAATTCAT
AC0307:ZNF:C2H2_ZF	0.637271	0.81509	0.948715	0.829995	11.4671	-0.0446914	TTTGCCTTGCTGGG
AC0550:HES-EGR:bHLH	0.576672	0.656017	0.825087	0.69915	2.30119	-0.044939	CCACGC
AC0387:FOXA-FOXO:Forkhead	0.512363	0.647256	0.864143	0.69707	2.18142	-0.0453126	GTAAACA
AC0013:SIX:Homeodomain	0.462427	0.679616	0.827418	0.692685	1.89745	-0.0456511	TGATAC
AC0150:ZNF:C2H2_ZF	0.617492	0.778506	0.942628	0.806378	9.95539	-0.0467696	GCAGCTCTCTC
AC0495:ZNF:C2H2_ZF	0.587902	0.697923	0.909347	0.750061	6.05143	-0.0474622	ACTCCACTC
AC0162:ZNF:C2H2_ZF	0.615615	0.799774	0.952707	0.820059	11.0365	-0.0484929	TACAGCCCTAGACTCTCC
AC0408:RORC-RORA:Nuclear_receptor	0.552381	0.710518	0.864995	0.735654	5.13648	-0.0488324	AACTAGGTCA
AC0022:ZNF:C2H2_ZF	0.709324	0.874548	0.97804	0.881508	15.3779	-0.0489007	GCTGGGAGGCTA
AC0138:GTF3A:C2H2_ZF	0.581377	0.789145	0.938249	0.804218	9.95683	-0.04895	CTCCCATCC
AC0178:ZNF:C2H2_ZF	0.58029	0.775249	0.939147	0.797389	9.50004	-0.0492709	CCCCCTTTGGTGCTC
AC0610:TCF-ASCL:bHLH	0.611242	0.710532	0.872332	0.747917	6.03223	-0.0493323	CACCTG
AC0045:ZNF:C2H2_ZF	0.595728	0.742138	0.912023	0.774365	7.9027	-0.0495355	CTGCCCTGGGACTT
AC0357:FOXP:Forkhead	0.547813	0.658968	0.870806	0.711055	3.49392	-0.0500285	CGATACA
AC0218:ZSCAN:C2H2_ZF	0.631816	0.812675	0.964608	0.833176	12.0689	-0.0500851	ATAACTGCCCTGCT
AC0291:ZFP-ZNF:C2H2_ZF	0.584592	0.753802	0.938959	0.78732	8.86355	-0.0502711	CTAACTCTCC
AC0015:RUNX:Runt	0.557344	0.726497	0.904049	0.757489	6.7993	-0.0506899	AACCACAA
AC0208:NFATC-ZNF:Rel	0.55693	0.67901	0.867227	0.721402	4.38443	-0.0523689	TTTTCCA
AC0078:CTCF-CTCFL:C2H2_ZF	0.630549	0.796983	0.937475	0.816074	11.0431	-0.0525707	CGCCCCCTGGTGG
AC0569:CUX:CUT,Homeodomain	0.523759	0.634003	0.803308	0.672064	0.935882	-0.0525717	TATCGG
AC0609:ZBTB-OLIG:bHLH	0.597718	0.692339	0.868311	0.735226	5.40629	-0.0531046	ACAGCTGG
AC0416:RXRA-NR2C:Nuclear_receptor	0.541891	0.689668	0.861271	0.72224	4.50677	-0.0532747	GTCAGAGGTCAG
AC0136:INSM:C2H2_ZF	0.672575	0.801784	0.949932	0.829632	12.0695	-0.0536386	TGCCCCCTGACA
AC0388:ZKSCAN:C2H2_ZF,MADF	0.54323	0.670675	0.849585	0.709071	3.63135	-0.0539705	GAAAAAAAC
AC0055:ZNF:C2H2_ZF	0.71595	0.875377	0.973683	0.881574	15.7665	-0.0543712	CCTCCGGGCCTG
AC0359:SRF-MEF2B:MADS_box	0.586928	0.721895	0.885482	0.753929	6.81763	-0.0545108	CCATATATGG
AC0325:ZNF705G-ZNF:C2H2_ZF	0.543407	0.695741	0.856343	0.723886	4.72138	-0.054686	AGGTTTCT
AC0146:ZNF-ZNF324B:['C2H2_zinc_finger_factors']	0.624865	0.780226	0.944264	0.809012	10.7001	-0.0547459	AACCATCCTTGGCTGCCA
AC0305:ZNF:C2H2_ZF	0.569536	0.717603	0.886584	0.749252	6.55397	-0.0554313	GTGCCTT
AC0455:NFATC-PRDM:Rel	0.53513	0.644169	0.862069	0.698629	3.00954	-0.0555522	TTTTTTTCCT
AC0139:ZNF:C2H2_ZF	0.600987	0.783419	0.944959	0.80686	10.6398	-0.0560388	TTCCCACAACAC
AC0240:ZNF:C2H2_ZF	0.620823	0.764768	0.944752	0.800772	10.2296	-0.0562826	CTGATTATTCACCC
AC0630:ZNF:C2H2_ZF	0.616526	0.748917	0.921399	0.784346	9.09842	-0.0565912	TTCTGACACC
AC0202:ZNF:C2H2_ZF	0.59585	0.706872	0.884877	0.747703	6.53343	-0.0566874	TGCTGTAATCT
AC0297:ZNF:C2H2_ZF	0.520828	0.663864	0.862979	0.706396	3.67826	-0.0573132	TATATTCCT
AC0247:ZNF:C2H2_ZF	0.566165	0.713809	0.883034	0.74561	6.44472	-0.0575169	GCTGACAT
AC0536:POU3F-POU2F:Homeodomain,POU	0.530039	0.649263	0.799263	0.679393	1.87485	-0.0586218	TGCATAATT
AC0612:MEIS-TGIF:Homeodomain	0.541665	0.671191	0.876428	0.718016	4.59125	-0.0587025	TGACAG
AC0616:ZNF:C2H2_ZF	0.674069	0.81671	0.949519	0.837206	13.0067	-0.0594171	CCCCACTCCTGGT
AC0309:ZNF:C2H2_ZF	0.74197	0.903683	0.985372	0.90396	17.7136	-0.0597276	CACCCTTGGGTGC
AC0500:ZNF:C2H2_ZF	0.864279	0.953249	0.995836	0.952616	21.1606	-0.0601845	ACACCCTCACCATAAGAGCTGGCGCCCG
AC0331:YBX:CSD	0.561643	0.682232	0.870163	0.724778	5.22809	-0.0610142	GATGGTAC
AC0628:SMAD:SMAD	0.593998	0.724053	0.863413	0.748831	6.93063	-0.0612196	GGTGCCAGACA
AC0379:FOXK-FOXC:Forkhead	0.542638	0.64321	0.828838	0.688324	2.73222	-0.0619063	ACGTAAACA
AC0226:ZKSCAN:['C2H2_zinc_finger_factors']	0.587124	0.718318	0.926821	0.765954	8.20394	-0.0622387	GGAGGTGA
AC0057:ZBTB-ZNF:C2H2_ZF	0.525038	0.732547	0.885507	0.748949	7.01953	-0.0623677	GGCTCCAGCAC
AC0152:ZNF:C2H2_ZF	0.521877	0.70858	0.895345	0.739718	6.41162	-0.062937	CTCCTT
AC0635:TBX-EOMES:T-box	0.548	0.704371	0.858223	0.729593	5.74028	-0.0634967	AGGTGTGA
AC0484:ZNF:C2H2_ZF	0.546955	0.715097	0.903293	0.749805	7.19803	-0.0640547	TGCTTTTAGCCTCT
AC0214:OSR:C2H2_ZF	0.546596	0.699296	0.902145	0.741462	6.66613	-0.0648191	GCTACTG
AC0254:GATA-TRPS:GATA	0.515983	0.631331	0.847569	0.684186	2.65259	-0.0649099	AGATAAG
AC0179:ZNF:C2H2_ZF	0.54881	0.735294	0.904204	0.760517	8.0204	-0.0650608	GTCCTCCC
AC0489:ZNF:C2H2_ZF	0.599537	0.786342	0.95766	0.812313	11.6607	-0.0651313	TCTTCCAAGTAGCTGGTGTT
AC0422:ESRRA-NR5A:Nuclear_receptor	0.545051	0.695859	0.872824	0.729713	5.88324	-0.0654138	CAAGGTCA
AC0128:TFCP:Grainyhead	0.608641	0.735472	0.914777	0.774102	9.01483	-0.0656442	CTGGGTAGAGC
AC0385:FOXC-TBP:Forkhead	0.491655	0.60549	0.802926	0.652329	0.513245	-0.0662844	ATAAATA
AC0417:NR2E:Nuclear_receptor	0.483706	0.6749	0.859936	0.704713	4.27438	-0.0674903	AAGTCA
AC0084:HIC:C2H2_ZF	0.531248	0.709593	0.868295	0.732769	6.27714	-0.0679697	ATGCCCAC
AC0414:NR4A-NR2C:Nuclear_receptor	0.518474	0.685241	0.860496	0.715865	5.12961	-0.0685241	AAGGTCA
AC0356:DMRT-DMRTA:DM	0.524802	0.66242	0.86433	0.706787	4.52402	-0.068973	TTGATACAT
AC0252:GATA-GATA1::TAL:GATA	0.548711	0.638071	0.792881	0.674781	2.28377	-0.0690594	AGATAA
AC0430:TCF7L-LEF:Sox	0.526221	0.641816	0.843999	0.689944	3.36449	-0.0692945	AGATCAAAG
AC0141:IKZF:C2H2_ZF	0.506122	0.702838	0.87559	0.727636	6.01335	-0.0693443	TCTCCCAA
AC0512:ZNF:C2H2_ZF	0.546916	0.695439	0.877675	0.73143	6.2862	-0.0694378	GGAACAGC
AC0163:ZNF:C2H2_ZF	0.570661	0.701013	0.883414	0.740088	6.90686	-0.0696231	CAGACTTGTCCT
AC0517:ZNF585A:C2H2_ZF	0.528222	0.675731	0.877516	0.718408	5.41087	-0.0699885	TCTGTACTC
AC0147:ZNF:C2H2_ZF	0.578102	0.719556	0.915768	0.761384	8.44003	-0.0701719	TCAAACCATCCTT
AC0528:ANHX:Homeodomain	0.552205	0.653441	0.810379	0.688881	3.3695	-0.0704294	TTGACAAG
AC0036:BCL11A-BCL11B:C2H2_ZF	0.545437	0.693967	0.854353	0.722674	5.75811	-0.0706696	TGACCA
AC0426:HNF4A-ZNF:Nuclear_receptor	0.529706	0.679992	0.879946	0.721596	5.68409	-0.0706935	TTGGACT
AC0142:IKZF:C2H2_ZF	0.520371	0.678257	0.89549	0.724354	5.88825	-0.0708443	TGGGAATAC
AC0135:ZBTB:C2H2_ZF	0.549247	0.709304	0.867478	0.735352	6.67599	-0.0710696	GGTCCCTA
AC0201:TEAD:TEA	0.581715	0.655079	0.85685	0.710109	4.9664	-0.0719547	TGGAATGT
AC0354:PRDM-ZEB:['C2H2_zinc_finger_factors']	0.499824	0.650323	0.854695	0.693364	3.80417	-0.0721396	GAAACAG
AC0261:SOX-SRY:Sox	0.44061	0.634437	0.828231	0.66673	1.96617	-0.0725853	AACAATG
AC0167:ZNF:C2H2_ZF	0.573188	0.718647	0.930149	0.764905	8.93065	-0.0736421	CCCCAGCTACTCC
AC0567:HMX-ISL:Homeodomain	0.534611	0.634812	0.781804	0.667109	2.09047	-0.0739771	TAAGTG
AC0622:ELF-SPIB:Ets	0.545248	0.682638	0.85836	0.718313	5.7037	-0.074255	AAGAGGAAGT
AC0605:SCRT:C2H2_ZF	0.575942	0.701338	0.910015	0.749998	7.93504	-0.0743633	GCAACAGGT
AC0491:ZNF:C2H2_ZF	0.642859	0.758804	0.915647	0.791761	10.8763	-0.0745085	CCTGCTGAGCCCA
AC0079:ZNF:C2H2_ZF	0.618393	0.823667	0.927549	0.824082	13.152	-0.0746105	CAGTCACCTTCTGG
AC0156:ZNF:C2H2_ZF	0.62581	0.748388	0.916133	0.783873	10.3551	-0.0749686	TCCCACAATGCACTG
AC0232:SMAD:['SMAD-NF-1_DNA-binding_domain_factors']	0.575146	0.670354	0.885393	0.726166	6.33573	-0.0754081	GTCTGG
AC0592:CDX-HOXA:Homeodomain	0.512056	0.630911	0.762891	0.655095	1.35326	-0.0754873	CATAAAT
AC0029:ZNF:C2H2_ZF	0.64901	0.802295	0.949799	0.825916	13.3967	-0.0762639	GACACAGGGGCCAC
AC0286:ZNF33A:C2H2_ZF	0.779227	0.933131	0.989761	0.926357	20.4606	-0.0764704	TCTCGGCACTTTGGGAGGCC
AC0061:YY:C2H2_ZF	0.525571	0.637073	0.830437	0.682944	3.4178	-0.0770544	CACCATTTTTGA
AC0378:FOXH:Forkhead	0.51838	0.639569	0.859294	0.692612	4.31705	-0.080199	AATCCACA
AC0492:ZNF:C2H2_ZF	0.565967	0.676293	0.887169	0.728197	6.94876	-0.0821112	GTGGTTCTGCT
AC0145:ZNF:C2H2_ZF	0.634819	0.773219	0.948325	0.808521	12.6649	-0.0832321	GGGAGCCATGGAAGG
AC0058:ZNF:C2H2_ZF	0.571355	0.742955	0.900433	0.766848	9.78382	-0.0838553	CATCTCCAGG
AC0428:NKX:Homeodomain	0.529102	0.648295	0.825786	0.687593	4.30345	-0.0850244	TCAAGGA
AC0486:ZFP-ZFP69B:C2H2_ZF	0.540057	0.708117	0.894135	0.742113	8.18493	-0.0858084	TTGTTTCCAGCCAC
AC0235:HINFP:C2H2_ZF	0.954073	0.986769	0.996988	0.984726	25.2317	-0.086082	GCGGACGTTGCAACGTCCGC
AC0467:PAX:Homeodomain,Paired_box	0.527731	0.602661	0.789478	0.652445	1.93663	-0.0864496	ACGAAAGA
AC0192:PRDM:C2H2_ZF	0.48459	0.646752	0.852951	0.688458	4.48382	-0.0867292	ACTTTCACT
AC0450:FEZF:C2H2_ZF	0.503048	0.6338	0.836416	0.679547	3.97097	-0.0883337	TGCCCTTTT
AC0028:KLF:C2H2_ZF	0.474525	0.635527	0.796676	0.662409	2.81895	-0.0890566	CCCACTG
AC0524:FOXC:['Fork_head-winged_helix_factors']	0.514515	0.598409	0.796203	0.650358	2.18423	-0.0920642	AAGTA
AC0346:ZNF:C2H2_ZF	0.788816	0.940276	0.994739	0.933187	22.1334	-0.0934755	GCGTTCTCAGCCCAAGGCATGCCAGAG
AC0009:PAX-VSX:Homeodomain	0.479334	0.589122	0.759823	0.627724	0.759446	-0.0943973	TAATTA
AC0144:IKZF-NFKB:C2H2_ZF	0.528736	0.622337	0.857573	0.685149	4.84541	-0.0951909	TTCCC
AC0621:FOXO1::ELK-ERF::FOXO:['Tryptophan_cluster_factors',_'Fork_head-winged_helix_factors']	0.549466	0.645125	0.844102	0.695508	5.70875	-0.0971329	TAAACAGGAAG
AC0038:THAP:['C2CH_THAP-type_zinc_finger_factors']	0.539507	0.697159	0.901257	0.738916	8.78148	-0.097505	GCAGGGCA
AC0193:ZNF:C2H2_ZF	0.518513	0.690418	0.848858	0.71458	7.08082	-0.0976097	CACATTCCT
AC0358:ZNF:C2H2_ZF	0.74425	0.927446	0.988593	0.917296	21.3127	-0.0976733	AGTGGCTTTTTCTACCTCACAATACAAC
AC0606:SNAI-ZEB:C2H2_ZF	0.552051	0.647395	0.849125	0.698748	5.98038	-0.0977627	CACCTG
AC0276:ZNF:C2H2_ZF	0.488231	0.696591	0.85656	0.715187	7.37834	-0.101242	GAGGCAAG
AC0502:ZNF:C2H2_ZF	0.555626	0.687704	0.887838	0.732402	8.62646	-0.10181	CCTTGCAG
AC0578:LCORL:Pipsqueak	0.444713	0.582887	0.764703	0.620464	0.799676	-0.102231	CCAAAAT
AC0479:PAX:Homeodomain,Paired_box	0.501055	0.614085	0.774991	0.648882	2.80284	-0.102355	AGAGGCT
AC0519:NKX:Homeodomain	0.525891	0.606113	0.802345	0.658153	3.49958	-0.10301	CACTTA
AC0217:ZNF:C2H2_ZF	0.496938	0.664998	0.847833	0.697933	6.5	-0.105981	ACTCCAC
AC0431:LEF:Sox	0.463622	0.618723	0.769841	0.643246	2.83765	-0.108487	CCTTTGATATG
AC0518:NKX-MSANTD:['Homeo_domain_factors']	0.512846	0.620685	0.807351	0.664934	4.36325	-0.108536	TTGAGTG
AC0151:ZNF:C2H2_ZF	0.519371	0.663133	0.870091	0.708159	7.5288	-0.110414	GCTCCCTG
AC0030:ZNF:C2H2_ZF	0.542852	0.701412	0.866509	0.730018	9.21106	-0.112525	CTGGGGC
AC0237:ZNF:C2H2_ZF	0.472745	0.58907	0.770786	0.630254	2.40748	-0.115349	ACTCAAT
AC0405:ZNF:C2H2_ZF	0.899592	0.983903	1	0.975217	26.8623	-0.118824	TTGCGCCACTGCACTCCAGCCTGGGCAA
AC0063:ZNF:C2H2_ZF	0.504255	0.670586	0.851918	0.703308	8.06918	-0.122964	GGGAAGCTA
AC0574:HOXD-FOXC:Homeodomain	0.504924	0.571736	0.672798	0.594288	0.562722	-0.125031	ATTTAT
AC0623:ZNF:C2H2_ZF	0.482931	0.580283	0.730709	0.6142	2.2357	-0.128956	GTATCC
AC0225:ZNF33A:C2H2_ZF	0.475359	0.604573	0.805075	0.649871	5.04369	-0.133293	GTGGCT
AC0436:BPTF-FOXC:Unknown	0.476629	0.552931	0.707507	0.591739	0.999224	-0.133799	AAAACAA
AC0439:ZNF-DMRT:C2H2_ZF	0.485883	0.542217	0.711693	0.58932	0.880927	-0.134533	GCTACA
AC0329:ZNF-ZNF354C:C2H2_ZF	0.492765	0.619341	0.80282	0.659405	5.81636	-0.134769	CTCCAC
AC0513:NR3C-AR:Nuclear_receptor	0.511417	0.565923	0.725913	0.610169	2.59384	-0.13809	AGAACA
AC0221:EN:Homeodomain	0.486496	0.539684	0.683496	0.578757	1.04711	-0.147464	GTAATT
AC0212:STAT-STAT5A:STAT	0.432184	0.556093	0.700652	0.583628	1.60004	-0.150471	TTTCC
AC0629:SMAD:SMAD	0.463343	0.575117	0.735074	0.609807	4.05505	-0.159271	CTGTCACCT
AC0437:CEBPA:bZIP	0.523492	0.539986	0.695672	0.589133	2.74335	-0.161256	TTACCAAA
AC0381:SRY:Sox	0.47389	0.52203	0.679227	0.566406	1.56076	-0.167133	AAACAAA
AC0143:RBPJ:CSL	0.464298	0.540182	0.747182	0.596535	3.86691	-0.169863	TTCCCA
AC0576:PAX-CRX:Homeodomain	0.453978	0.499889	0.627924	0.534916	0.423024	-0.182413	TAATT
AC0380:PAX:Homeodomain,Paired_box	0.41242	0.505214	0.636392	0.533474	0.576444	-0.18604	GTTT
AC0520:NKX:Homeodomain	0.386705	0.490883	0.584637	0.504771	1.11924	-0.222477	AAGTG

### Sheet: DNABERT-2
concept	3	6	12	AUC_fscores	information_content_GC	Motif sensitivity score (AUC_fscores_residual)	consensus
AC0581:ZSCAN:C2H2_ZF	0.935044	0.990844	0.998994	0.984261	4.44142	0.162444	TATATATATATGTATATATATA
AC0006:MEOX:Homeodomain	0.848109	0.968429	0.997925	0.958208	2.63371	0.160829	TAATGATGATTA
AC0442:ZNF:C2H2_ZF	0.747974	0.918727	0.988713	0.913597	0.25766	0.148339	TTTTTTTT
AC0534:POU3F:Homeodomain,POU	0.789761	0.949236	0.9979	0.938878	2.73684	0.140105	ATGCATTAATTCAT
AC0478:ZNF-PAX:C2H2_ZF	0.837735	0.93476	0.989919	0.936976	3.20389	0.131888	CGCCGCCACCTCAGCCGCGGC
AC0598:PAX:Homeodomain,Paired_box	0.751067	0.927632	0.984456	0.917146	1.87866	0.129974	TAATCGATT
AC0440:POU3F-GFI:Homeodomain,POU	0.726615	0.895582	0.974014	0.893565	0.33143	0.127309	AAGGTGCACATGCATAAACGTTTA
AC0383:FOXJ:Forkhead	0.795305	0.95033	0.994761	0.939303	3.75543	0.12676	TGTTTACAACA
AC0290:FOXP:Forkhead	0.856266	0.970333	0.996831	0.960154	5.36768	0.125816	ATTTGTCATACAAAT
AC0008:VENTX:Homeodomain	0.858182	0.978744	1	0.965736	6.09576	0.121555	TAATCGGAAAACGATTA
AC0386:FOXR:Forkhead	0.739633	0.932773	0.995943	0.921639	3.12045	0.11768	TATAAACATAAATA
AC0372:ZNF:C2H2_ZF	0.847143	0.974923	0.996982	0.960979	6.09908	0.116753	TTATGTTAAATTATTACC
AC0345:ZNF:C2H2_ZF	0.834311	0.980665	0.998946	0.962366	6.20491	0.11671	TTGTAAGAGCTCTTTATATAT
AC0191:IRF:IRF	0.832538	0.955415	0.995976	0.948456	5.58157	0.111226	AAACGAAAATCGATT
AC0382:FOXA-FOXB:Forkhead	0.736882	0.913921	0.987579	0.908967	2.74212	0.110123	GTAAATATTTACA
AC0250:MECOM-ZSCAN:C2H2_ZF	0.758556	0.928415	0.991756	0.921218	3.65858	0.109984	TTATCTTATC
AC0073:MYBL:Myb-SANT	0.869785	0.967097	0.998982	0.961507	6.66156	0.109676	ACCGTTAACGG
AC0614:LHX:Homeodomain	0.760732	0.949076	0.994891	0.932957	4.63776	0.108486	TAATTGCAATCA
AC0441:WT-HOXB:Homeodomain	0.684563	0.869083	0.965963	0.870623	0.120138	0.107224	TTTCGAAAAAAAAAAAAAAA
AC0599:CUX:CUT,Homeodomain	0.780091	0.946291	0.994934	0.934805	5.11699	0.103856	CCAATAATCGAT
AC0262:SOX-SRY:Sox	0.804012	0.951079	0.995909	0.941511	5.76906	0.101746	AACAATGGCAGTGTT
AC0031:POU3F-POU2F:Homeodomain,POU	0.779142	0.945751	0.995837	0.934678	5.58369	0.0974191	TATGCGCATA
AC0272:HSFY:HSF	0.771249	0.938568	0.996915	0.930131	5.26507	0.0971793	TCGAACGTTTCGAA
AC0376:ZBED:BED_ZF	0.91001	0.990452	0.997992	0.979558	9.06339	0.0952585	TATCGCGACAT
AC0102:ZNF:C2H2_ZF	0.799411	0.949596	0.991968	0.938689	6.05258	0.0950915	GCGACGCGAACA
AC0111:CTCF-KLF:C2H2_ZF	0.726156	0.898608	0.984561	0.898517	3.11407	0.0946438	GTGGGGGGGGGTAGGGGG
AC0400:GMEB:SAND	0.936225	0.989726	1	0.984234	9.4891	0.0941791	ACGTAACTTACGT
AC0360:MYRF:Ndt80-PhoG	0.874694	0.971829	0.995873	0.963655	8	0.0937305	TGGTACCA
AC0072:MYBL:Myb-SANT	0.792509	0.954989	0.993939	0.940893	6.34385	0.0933574	CCGTTAAACCG
AC0004:ZSCAN:C2H2_ZF	0.86297	0.986895	0.997944	0.969924	8.55152	0.0925437	CATGTGCTAATTAC
AC0456:ZNF-PRDM:C2H2_ZF	0.705903	0.90349	0.98477	0.897652	3.34786	0.0906189	AAAAAAAAAAAAAAAAAAAAAAAA
AC0289:ZNF:['C2H2_zinc_finger_factors']	0.74922	0.926828	0.997927	0.920926	5.07883	0.0904926	TATGGATATACCAC
AC0438:HSF:HSF	0.881339	0.968894	0.998985	0.964332	8.30692	0.0902585	GGAACGTTGCGGACCCCAACGTTCC
AC0547:ATF-CREB:bZIP	0.763608	0.919997	0.992854	0.918218	4.95798	0.0894177	TGACGTCA
AC0002:PROP-ALX:Homeodomain	0.672187	0.85914	0.97657	0.867124	1.19172	0.089239	TAATTAAATTA
AC0332:ZNF:C2H2_ZF	0.794685	0.952445	0.99267	0.93956	6.60728	0.0884636	TATTATGGGATG
AC0327:ZBTB:C2H2_ZF	0.800783	0.961844	0.998985	0.947381	7.20391	0.0882187	GTACAGTAATACTGTA
AC0003:HNF1A-HNF1B:Homeodomain	0.697653	0.866046	0.983706	0.877201	2.22883	0.0852947	TTAATGATTAAC
AC0601:ONECUT-CUX:CUT,Homeodomain	0.705451	0.882053	0.986573	0.887459	2.99526	0.0851926	TATCGATT
AC0300:ZNF:C2H2_ZF	0.766407	0.95122	0.998983	0.936339	6.6521	0.0846365	TTAATCTACATTTAAC
AC0597:NKX:Homeodomain	0.812928	0.959607	0.994955	0.946943	7.46061	0.0843105	CAATAACGACAT
AC0284:ZNF:C2H2_ZF	0.768071	0.943514	0.995976	0.931761	6.41364	0.0832824	AACGTCCAC
AC0457:ZNF-ZFP:C2H2_ZF	0.676782	0.86511	0.970449	0.868835	1.82961	0.0823261	TTCCTTTTTTTATTTTTCTTTTTATTT
AC0535:POU4F-POU5F:Homeodomain,POU	0.660399	0.869924	0.976419	0.870502	1.97989	0.0819613	ATTAATTATGCA
AC0389:FOXN:Forkhead	0.785098	0.93117	0.988032	0.925779	6.09753	0.0815733	GCATCGTAACGATGC
AC0444:ZNF:C2H2_ZF	0.804906	0.957067	0.997973	0.945342	7.61869	0.080573	TTCCTGTCTTTTTTC
AC0283:ZSCAN:C2H2_ZF,MADF	0.784208	0.947513	0.994637	0.936003	7.04365	0.0790079	GTAGACGTCTACAC
AC0267:SOX-SRY:Sox	0.744283	0.94401	0.997963	0.928706	6.52323	0.0787462	AACAATGTGCAGTGTT
AC0373:ZBTB:C2H2_ZF	0.838895	0.97315	0.998986	0.959386	8.83657	0.0781529	TTATGTTAAAATGGCGC
AC0005:POU3F-POU1F:Homeodomain,POU	0.723063	0.904665	0.98883	0.902453	4.64181	0.0779271	TAATGAGATGC
AC0544:GMEB:SAND	0.743448	0.908252	0.982776	0.905626	4.88403	0.0778256	TACGTAA
AC0393:IRX:Homeodomain	0.674713	0.904831	0.970788	0.888464	3.71544	0.076461	CATGTAATACACG
AC0263:SOX-SRY:Sox	0.745303	0.915486	0.993703	0.913194	5.57872	0.0760027	TCAATGGTATTGA
AC0423:NR2E:Nuclear_receptor	0.681911	0.897702	0.987063	0.891524	4	0.0756743	AAAGATCA
AC0349:IRX:Homeodomain	0.759731	0.93292	0.992815	0.92402	6.43108	0.0753059	ACACGAAAAATCATGT
AC0187:IRF:IRF	0.822974	0.977867	1	0.959429	9.05593	0.0752303	GTATCGGTAAAGCGATAC
AC0233:HINFP:['C2H2_zinc_finger_factors']	0.844888	0.95711	0.995955	0.951355	8.47334	0.0750316	AACGTCCGC
AC0001:GATA-PROP:GATA	0.675384	0.827984	0.977567	0.852412	1.19517	0.0744798	ATAATGACATTAT
AC0424:NR4A:Nuclear_receptor	0.892746	0.982441	0.998966	0.973	10.1168	0.0744599	GACCTTTAAAGGTCA
AC0189:IRF:IRF	0.840969	0.980547	0.998965	0.963424	9.40864	0.0744566	CAGTTTCCAGGAAACCGAAA
AC0344:ZNF:C2H2_ZF	0.797288	0.973626	0.99799	0.952357	8.62166	0.0740293	TTTCTAAATGCAGCAACCTCTGTTCTT
AC0593:ELK-ETV:Ets	0.75188	0.917682	0.98403	0.912164	5.6539	0.0739562	TCGTAAATGC
AC0336:ZNF:C2H2_ZF	0.762149	0.945975	0.993895	0.931311	7.11246	0.0733847	GTCCGTCTGTC
AC0580:VENTX:Homeodomain	0.651797	0.834463	0.972952	0.850181	1.15304	0.0728189	ATATATA
AC0377:ZNF385D:C2H2_ZF	0.872756	0.97791	0.997956	0.967067	9.82992	0.0724044	CGTCGCGAC
AC0355:DMRTC:DM	0.719502	0.912502	0.987854	0.905453	5.27978	0.0723022	TGTATCGTT
AC0264:FOXD:Forkhead	0.667628	0.861616	0.985728	0.870655	2.76228	0.0715379	AACAATAACAT
AC0161:E2F-ZBTB:E2F	0.902078	0.984278	0.991835	0.973097	10.3426	0.0715034	GCGCGCGC
AC0172:ZNF:C2H2_ZF	0.847093	0.977524	0.998978	0.962937	9.59976	0.0713863	TCTCTCTCTCTCTCTTTCTCTCTCTCT
AC0401:GMEB:SAND	0.914146	0.983315	0.998968	0.977005	10.6629	0.0710813	TACGTGGTTACGT
AC0362:DPF-ZBTB:C2H2_ZF	0.681606	0.875367	0.990697	0.881517	3.61082	0.0709286	CACCTATAG
AC0095:E2F:E2F	0.886677	0.981631	0.994934	0.970239	10.1814	0.0708253	GGCAGGGCGCGCG
AC0188:IRF-STAT:IRF	0.666263	0.883726	0.988809	0.88251	3.70585	0.0706367	GAAACCGAAAC
AC0395:SOX:Sox	0.819839	0.968448	0.998989	0.95386	9.05508	0.0696728	TGAATGTGCAGTCA
AC0443:CTCF-ZNF:C2H2_ZF	0.641227	0.838621	0.966657	0.848401	1.25874	0.0696094	TTTTTGTTTTT
AC0203:ZNF:C2H2_ZF	0.774264	0.948894	0.997976	0.93615	7.75024	0.0696019	GATTCCATTCGATTCCATT
AC0298:PRDM:C2H2_ZF	0.673342	0.899291	0.988566	0.891391	4.45325	0.0694144	ATCACTTT
AC0533:POU3F-POU1F:Homeodomain,POU	0.683169	0.865111	0.987903	0.875718	3.32747	0.0689605	GCATAAATTA
AC0555:SREBF:bHLH	0.738352	0.913199	0.994944	0.911306	6.041	0.0678651	ATCACGTGAT
AC0541:CREB3L-XBP:bZIP	0.778609	0.959933	0.99598	0.941728	8.34677	0.0671158	ATGACGTGGC
AC0552:HES-MAX:bHLH	0.753234	0.915102	0.986542	0.911937	6.19639	0.0663954	CACGTG
AC0018:ZBTB:C2H2_ZF	0.827851	0.960765	0.988666	0.947913	8.87924	0.0661024	ACCGCGATCACCGC
AC0169:ZNF-PRDM:C2H2_ZF	0.72306	0.896095	0.98211	0.895928	5.11228	0.0650416	CCCCCCCTCCCCCTCCC
AC0012:SATB:['Homeo_domain_factors']	0.647989	0.845632	0.977051	0.856498	2.19824	0.0650054	CTAATAA
AC0271:SOX-SRY:Sox	0.69677	0.909252	0.994965	0.902409	5.59757	0.0649627	TGAATTGCATTCA
AC0556:USF-BHLHE:bHLH	0.752136	0.936402	0.994837	0.925169	7.33647	0.0642152	GTCACGTG
AC0375:ZBTB-BANP:C2H2_ZF	0.862187	0.963781	0.997971	0.958246	9.86317	0.063134	TCTCGCGAGA
AC0483:ZNF:C2H2_ZF	0.762019	0.910996	0.984783	0.910762	6.36168	0.0629861	ACCCTGGGGCCACATGACTCCCTGGGCT
AC0204:ZNF33B:C2H2_ZF	0.70202	0.89047	0.991746	0.89282	5.04302	0.0628702	ATTAAATTCCCTCTGTTTAA
AC0452:ZNF354A-ZNF:C2H2_ZF	0.685589	0.854393	0.963826	0.862737	2.87017	0.0621608	TTTAGTGCATTTATATTTATTGTTGTTA
AC0540:ASCL:bHLH	0.76451	0.920403	0.989628	0.917496	6.94081	0.0618905	ACACGACGC
AC0064:RFX-MXI:RFX	0.772387	0.916789	0.995771	0.919049	7.08738	0.0614622	GTTGCCATGGCAAC
AC0390:CREB-JUND:bZIP	0.705215	0.891699	0.971623	0.88726	4.78158	0.0608443	ATGACGCG
AC0570:TLX:Homeodomain	0.656887	0.831026	0.962788	0.845923	1.74549	0.0605517	TAATTGGTTTTAAAAGCAATT
AC0600:HOMEZ:Homeodomain	0.682897	0.862313	0.983384	0.872768	3.75245	0.0602647	ATAATCGTTT
AC0020:CENPB:CENPB	0.849165	0.959673	0.993643	0.952578	9.65732	0.0602495	CCCGCATACAACGAA
AC0103:ZBTB:['C2H2_zinc_finger_factors']	0.872971	0.969543	0.99264	0.961147	10.3007	0.0601206	CCGCGCAC
AC0532:ZNF:C2H2_ZF	0.691828	0.907982	0.994907	0.900931	5.8783	0.0596898	GAATTTATCACCACT
AC0531:ZNF:C2H2_ZF	0.668552	0.871023	0.993635	0.878148	4.21143	0.0594405	CATTCATTCATTC
AC0586:ZNF:C2H2_ZF	0.61828	0.798268	0.956727	0.82109	0	0.0593145	TTATAT
AC0594:HOXC-HOXD:Homeodomain	0.655425	0.845439	0.985294	0.860388	2.96434	0.0585396	TCGTAAA
AC0234:HINFP:C2H2_ZF	0.907896	0.983467	0.998934	0.976027	11.527	0.0584223	GACGTTCAACGTCCGC
AC0257:FOXG-FOXK:Forkhead	0.772218	0.965153	0.995847	0.943228	9.15023	0.0577545	CGGACACAAT
AC0253:GATA:GATA	0.696675	0.863807	0.983635	0.875894	4.26027	0.0565263	GATAACGATC
AC0624:ZBTB:C2H2_ZF	0.72311	0.920543	0.990581	0.910983	6.89516	0.0559953	TTTCCGGTA
AC0367:ZNF:C2H2_ZF	0.783531	0.936568	0.997946	0.931521	8.49874	0.0548546	TTTCATGGCTGCATAGTATTCC
AC0339:ZNF:['C2H2_zinc_finger_factors']	0.655579	0.867048	0.981835	0.870066	3.98847	0.0543721	AAGAGTTAA
AC0494:ZNF:C2H2_ZF	0.852958	0.974848	0.996935	0.961895	10.7872	0.0542918	GAGCGGAATTGC
AC0558:HOXB-PBX:Homeodomain	0.6467	0.808867	0.961712	0.832787	1.27237	0.0538116	ATTAATCAA
AC0223:ZNF:C2H2_ZF	0.839616	0.97067	0.997954	0.957922	10.5573	0.0534271	ACCATGCTGTTTTGATTA
AC0027:ZNF:C2H2_ZF	0.858644	0.982897	0.998977	0.967548	11.2771	0.0533226	TTTAAGCCCACTGTTGAG
AC0074:MYBL:Myb-SANT	0.69346	0.891444	0.982791	0.888896	5.46425	0.0532515	TAACGGTTATAA
AC0398:POU6F:Homeodomain	0.645125	0.829515	0.978652	0.848496	2.55132	0.0522301	TTATGCAAAGCATAA
AC0256:GFI:C2H2_ZF	0.633673	0.841598	0.96875	0.849328	2.6606	0.0515852	ATATCAC
AC0554:HIF1A-TCFL:bHLH	0.710766	0.909247	0.980031	0.899762	6.40648	0.0513799	ACGTGC
AC0279:ZNF:C2H2_ZF	0.709807	0.95221	0.996967	0.926728	8.40396	0.0513431	GCTGGATATAGTATTCTTGG
AC0561:PAX:Homeodomain,Paired_box	0.715846	0.927526	0.994824	0.914679	7.53253	0.0510741	GTCACGCTTATTA
AC0292:ZBTB:C2H2_ZF	0.788625	0.959555	0.996871	0.943505	9.70755	0.0504975	TCACTATAATAGTGA
AC0543:PROX:Prospero	0.73151	0.908448	0.987603	0.905344	6.89387	0.0503729	AAGGCGTCTT
AC0065:RFX:RFX	0.667923	0.878331	0.982386	0.877948	4.8838	0.0501507	TTGCCAAGCGTTGCC
AC0507:PAX:Paired_box	0.742742	0.918908	0.985114	0.911615	7.39659	0.0498486	CAGTCAAGCGTGAC
AC0296:ZNF:C2H2_ZF	0.70098	0.916596	0.996935	0.90744	7.13796	0.0491691	GTATTCCTTGTCATGTGTGG
AC0317:ZNF:C2H2_ZF	0.767754	0.956694	0.991716	0.936878	9.31667	0.0491544	GTAGCTCCTC
AC0206:NFATC:Rel	0.726053	0.932983	0.993957	0.91882	7.98821	0.0490549	TTTCCATTAACGGAA
AC0270:BBX:Sox	0.709461	0.909625	0.987529	0.902233	6.77105	0.0489222	TGAACGACGTTCA
AC0396:POU2F:Homeodomain,POU	0.655673	0.850971	0.982533	0.862275	3.84726	0.0484905	TGAATATTC
AC0315:ZNF:C2H2_ZF	0.863059	0.952064	0.994658	0.951428	10.5	0.0477069	CCGACGG
AC0238:ZNF:C2H2_ZF	0.783789	0.949986	0.995878	0.937584	9.50621	0.0472977	TTGATCTAACGGCACAGTCAT
AC0282:SMAD:SMAD	0.773208	0.925469	0.993952	0.92292	8.42196	0.0472914	GTCTAGAC
AC0508:FOSL:bZIP	0.730691	0.905677	0.985653	0.903171	6.97087	0.0471597	GTCATCGATGAC
AC0269:CUX:CUT,Homeodomain	0.709507	0.89752	0.988172	0.896402	6.47271	0.0471247	CCATACATATTGGTG
AC0159:E2F:E2F	0.789592	0.94911	0.990588	0.93635	9.43164	0.047072	TTGGCGGGAAA
AC0205:NFATC-STAT:Rel	0.744281	0.917276	0.998963	0.915672	7.92473	0.0467657	TTTCCATGGAA
AC0560:PAX:Homeodomain,Paired_box	0.726408	0.913778	0.984802	0.906224	7.26431	0.0462458	ATTAGTCACGG
AC0067:RFX:RFX	0.839892	0.96699	0.998995	0.956475	11.0293	0.0455997	GTTGCTAGGCAAC
AC0200:ZNF:C2H2_ZF	0.719291	0.919147	0.995822	0.911396	7.71447	0.0453319	TGTCTAGTAAGTCT
AC0497:ZNF:C2H2_ZF	0.732897	0.92262	0.993721	0.9147	8	0.0447759	GCATTAGC
AC0266:ZNF:C2H2_ZF	0.769187	0.940983	0.994891	0.93032	9.18588	0.0443641	CGCTAACCATT
AC0343:ZNF:C2H2_ZF	0.66348	0.88115	0.996901	0.883455	5.72202	0.0443266	TCATTTTTGAAGGATAGTTTT
AC0529:ZNF:C2H2_ZF	0.78023	0.951061	0.993829	0.936845	9.68186	0.0441847	CGATCACTCGCC
AC0631:T-TBX:T-box	0.743535	0.911831	0.99345	0.910988	7.78557	0.0439628	TCACACCTAGGTGTGA
AC0274:PAX:Homeodomain,Paired_box	0.746417	0.915492	0.995976	0.914141	8.05861	0.0434242	GTGCACAC
AC0551:CREB3L-XBP:bZIP	0.802778	0.961	0.990842	0.944577	10.3159	0.0433452	GCCACGTGTAC
AC0288:ZNF:C2H2_ZF	0.664625	0.883353	0.989628	0.882323	5.71225	0.0433266	ACGTACCACA
AC0391:FOXN:Forkhead	0.718656	0.880184	0.967658	0.88242	5.74134	0.0430302	GACGC
AC0220:ZNF:C2H2_ZF	0.706665	0.873825	0.993921	0.885997	6.0875	0.0419272	ACTACTGTGGTAATT
AC0246:MAFF-MAF:bZIP	0.762003	0.922204	0.990832	0.91838	8.50529	0.041625	TGCTGACGTCAGCA
AC0447:ZFP:C2H2_ZF	0.691195	0.892589	0.996979	0.89382	6.69395	0.0415518	AGAATTAGTGAACTGGAAGA
AC0617:ERG-FLI:Ets	0.879628	0.976696	0.998971	0.967943	12.2166	0.0410165	CCGGATATCCGG
AC0565:ZNF:C2H2_ZF	0.861096	0.976767	1	0.965233	12.0239	0.0409112	TGTCCTCTTAATCCG
AC0627:ELF:Ets	0.839111	0.97836	0.996898	0.961331	11.7629	0.0405381	TGTGCGGATGC
AC0625:ELF:Ets	0.729366	0.925705	0.996777	0.916672	8.50775	0.0398843	ATAACGGATG
AC0427:NR6A:Nuclear_receptor	0.705523	0.909312	0.993932	0.903554	7.59115	0.0391567	AAGTTCAAGGTCA
AC0364:ZSCAN:C2H2_ZF	0.851052	0.977413	0.998982	0.963543	12.0358	0.0390596	GAGGCTCTGTTAACA
AC0563:SPDEF:Ets	0.849577	0.972926	0.997961	0.960713	11.8331	0.0389701	TAATCCGGGACCA
AC0299:HMX:Homeodomain	0.797935	0.954646	0.9935	0.941479	10.4399	0.0385701	CAAGTGCGTG
AC0566:ZSCAN:C2H2_ZF,MADF	0.646185	0.828649	0.961811	0.842626	3.13029	0.0385333	AAATCCGGAT
AC0403:DBP-HLF:bZIP	0.655949	0.807097	0.964534	0.834385	2.53257	0.0383726	TTACGTAA
AC0249:ZNF:C2H2_ZF	0.779197	0.927447	0.991844	0.924204	9.19242	0.0381602	TTTTTGTCCGCCGACATTAA
AC0280:ZNF:['C2H2_zinc_finger_factors']	0.69898	0.878783	0.989868	0.885844	6.355	0.0381585	AATTCTTGGTTGA
AC0330:LIN28B:CSD	0.903328	0.987552	0.995968	0.97632	13.0875	0.0376197	CGCGATATAACAGCG
AC0525:NFYA-NFYB:CBF-NF-Y	0.66865	0.866007	0.984893	0.872743	5.44696	0.0373324	GCCAATCAG
AC0335:NRF:Unknown	0.911429	0.986704	0.996853	0.977541	13.2071	0.0372245	GCGCATGCGCA
AC0092:ZNF:C2H2_ZF	0.868076	0.972495	0.99786	0.963547	12.1781	0.0371409	CCGCCGCCGCCGCC
AC0571:BARHL-MSX:Homeodomain	0.614161	0.812271	0.949416	0.824968	1.92811	0.0371274	TAATTGCCCCTAATTG
AC0314:ZNF:C2H2_ZF	0.856996	0.989826	1	0.971079	12.7729	0.0366323	AACAACACTGCAATGAACATC
AC0546:ZNF:C2H2_ZF	0.698614	0.876886	0.98995	0.884862	6.45028	0.035888	TGATGAC
AC0611:NHLH-TFAP:bHLH	0.766871	0.92032	0.989784	0.9179	8.89977	0.035812	CGCAGCTGCGT
AC0366:ZNF:C2H2_ZF	0.689927	0.892914	0.996798	0.89371	7.14115	0.0353968	CTGGATTCTGTTAT
AC0273:MTF:C2H2_ZF	0.826256	0.960804	0.992877	0.94907	11.2379	0.0353736	GCCGTGTGCAAA
AC0260:SOX:Sox	0.632345	0.830807	0.969717	0.844034	3.47375	0.0352983	ATTGTTCG
AC0615:ZNF:C2H2_ZF	0.678242	0.887429	0.989919	0.886728	6.65849	0.0349389	TGCGATCTC
AC0109:SP-KLF:C2H2_ZF	0.782501	0.926793	0.990594	0.924011	9.41682	0.0349337	CCGGCCCCGCCCC
AC0545:CREB:bZIP	0.781373	0.94281	0.990795	0.931899	10.0235	0.0346199	GGGTTGACGCA
AC0384:FOXO-FOXJ:Forkhead	0.631745	0.828586	0.980905	0.846552	3.72125	0.0344708	AACAGTAAACATGTT
AC0453:ZNF:C2H2_ZF	0.684819	0.870921	0.984642	0.877811	6.05051	0.0342413	CCAATTATACATATGTTGGACC
AC0460:ZNF:C2H2_ZF	0.854791	0.967675	0.996828	0.958578	12.0256	0.0342335	GCAGCGGCAGCGGCGGC
AC0060:YY-MZF:C2H2_ZF	0.653443	0.856403	0.984591	0.865306	5.15132	0.0338917	CCATTTTTGGCAATTCGTG
AC0607:OLIG-NEUROG:bHLH	0.641606	0.859641	0.980788	0.863684	5.03663	0.033821	ACCATATGG
AC0350:TFCP-TFCP2L:Grainyhead	0.744193	0.919109	0.994762	0.915174	8.85892	0.0336388	ACCGGTTTAAACCGGT
AC0062:ZNF:C2H2_ZF	0.718859	0.936091	0.995617	0.919727	9.24527	0.032969	GAAATGGCTTCC
AC0087:E2F:E2F	0.803035	0.957532	0.998984	0.9456	11.18	0.0326866	ATTGGCGCCAAA
AC0404:TIGD:CENPB	0.628316	0.84141	0.964272	0.846848	3.8795	0.032628	TATTGCG
AC0553:ZBTB:C2H2_ZF	0.93481	0.987867	0.998951	0.982718	13.9412	0.0324777	TGCGCGTGCACGT
AC0353:PRDM:C2H2_ZF	0.77481	0.969664	0.998971	0.946957	11.3256	0.0320758	GCGGTTTCAAGGCTCCC
AC0568:ZNF:C2H2_ZF	0.696022	0.855187	0.978385	0.869726	5.62347	0.0319291	TACACGATTAAGATC
AC0514:NR3C-AR:Nuclear_receptor	0.67685	0.893971	0.979859	0.886414	6.86266	0.0318647	GAACATTATGTTC
AC0075:OVOL:C2H2_ZF	0.673272	0.857636	0.972335	0.865142	5.29728	0.0317549	ACCGTTA
AC0134:HSF:HSF	0.866046	0.980168	1	0.967759	12.8957	0.0316506	TCCCGGGTTCGAATCC
AC0114:ZNF-VEZF:C2H2_ZF	0.845049	0.963591	0.99596	0.954624	11.9384	0.0314581	CCCCCCCC
AC0113:ZNF:C2H2_ZF	0.811971	0.954403	0.993532	0.943707	11.2156	0.030313	GGGGCACCCCCCCCGC
AC0190:IRF-ZBED:IRF	0.647416	0.840585	0.981659	0.855415	4.70057	0.0300946	ACCGAAACT
AC0086:ZNF:C2H2_ZF	0.776643	0.94541	0.993952	0.933463	10.4846	0.0299509	TGGCGCCCAACATG
AC0588:POU2F-POU3F:Homeodomain,POU	0.618545	0.803274	0.965476	0.826553	2.58167	0.0298776	TATGCAAAT
AC0293:ZNF:C2H2_ZF	0.646578	0.859591	0.981779	0.864818	5.43269	0.0296005	TTTCGGACA
AC0160:BCL11B:C2H2_ZF	0.85424	0.97578	0.998957	0.963249	12.7195	0.0295236	GTGAACGCTAAAGCTACAC
AC0209:ZNF:C2H2_ZF	0.598474	0.783564	0.945654	0.806746	1.16327	0.0292449	CTTTTTC
AC0361:MEF2A-MEF2C:MADS_box	0.647929	0.794992	0.943529	0.819994	2.17236	0.0288511	CTAAAAATAG
AC0302:ZNF:C2H2_ZF	0.657461	0.86206	0.983368	0.868396	5.75712	0.0287928	AAGCACTGTAC
AC0324:MBD:MBD	0.798556	0.944327	0.986934	0.934234	10.6314	0.0287369	GGGCCGGAG
AC0213:STAT-STAT5A:STAT	0.671635	0.827292	0.972751	0.849835	4.43105	0.0281587	TTCCCGGAA
AC0216:ZNF:C2H2_ZF	0.761399	0.914958	0.98977	0.914302	9.22924	0.0277605	GCTTCACCGCGG
AC0613:MEIS-PKNOX:Homeodomain	0.73283	0.90631	0.990434	0.905438	8.5933	0.0274932	TGACAGCTGTCA
AC0434:NR2F-RXRG:Nuclear_receptor	0.691562	0.911794	0.996823	0.903432	8.48416	0.0269623	AGGTCAAAGGTCA
AC0333:ZNF:C2H2_ZF	0.850103	0.979899	0.996945	0.963948	12.9612	0.0269559	TTCGTGGCAGTCGTC
AC0633:TBX-MGA::EVX:T-box	0.743694	0.902714	0.99593	0.907283	8.77568	0.0268726	GGTGTGAATTTCACACC
AC0413:THRB-RARA:Nuclear_receptor	0.720897	0.916632	0.994902	0.9101	8.98489	0.0268613	AGGTCACGTGAGGTCA
AC0219:HMBOX:Homeodomain	0.656244	0.786025	0.966699	0.824619	2.6772	0.0266522	TAACTAG
AC0024:ZNF:C2H2_ZF	0.732663	0.926399	0.992531	0.916154	9.46739	0.0263926	TCGACCTCC
AC0291:ZFP-ZNF:C2H2_ZF	0.718746	0.913852	0.993608	0.90792	8.86355	0.0263215	CTAACTCTCC
AC0242:FOSL-JUND:bZIP	0.625897	0.826249	0.97728	0.843201	4.09653	0.0260465	TGAGTCAT
AC0337:ZNF:C2H2_ZF	0.786079	0.950702	0.996963	0.938685	11.1992	0.0255128	TAAGGTGGACTATACCACCTTA
AC0255:GATA:GATA	0.635848	0.824495	0.974618	0.843095	4.13625	0.0254031	AGATATTATC
AC0537:POU4F:Homeodomain,POU	0.626696	0.779862	0.953536	0.812226	1.87227	0.0251402	TGCATAATTCA
AC0158:E2F-TFDP:E2F	0.725474	0.90111	0.979237	0.89788	8.21811	0.0250071	GGCGGGAA
AC0101:ZBTB:C2H2_ZF	0.97253	0.995955	1	0.993399	15.2849	0.0249938	CGCGCGCACGCACGCGCGCA
AC0278:ZFP:C2H2_ZF	0.664087	0.872349	0.992605	0.877724	6.73836	0.0248554	TTTTATACCCAGC
AC0477:ZNF:C2H2_ZF	0.687038	0.889557	0.979393	0.885749	7.33246	0.0248494	CAATTCCGCTCCCC
AC0153:ZNF:C2H2_ZF	0.673916	0.896376	0.99679	0.89277	7.93171	0.0237695	TGGGGTCTGTAGTGATGTCTC
AC0285:ZFP:C2H2_ZF	0.715512	0.910415	0.993976	0.905785	8.91831	0.0234463	AACTCCTATTCATCC
AC0341:ZNF:C2H2_ZF	0.757847	0.945059	0.995955	0.930823	10.7895	0.0231888	GCTATAACAAGCAGCCC
AC0173:ZNF:C2H2_ZF	0.654422	0.862034	0.96345	0.861237	5.6502	0.0230794	TTCCTGTTCTTCCCTCCC
AC0301:ZNF:C2H2_ZF	0.874082	0.985634	1	0.971831	13.8599	0.0226896	TCAACTTGACTGGGCCA
AC0275:ZNF33A:C2H2_ZF	0.716209	0.925488	0.991709	0.912682	9.49463	0.0225524	TCAGTGCAC
AC0164:ZNF:C2H2_ZF	0.756653	0.939535	0.991895	0.926508	10.5281	0.0224067	CTACCCTCCACCTACC
AC0523:NKX:Homeodomain	0.614	0.779702	0.958245	0.811599	2.06212	0.0219475	TAAGTAT
AC0059:YY-ZFP:C2H2_ZF	0.67666	0.862986	0.978634	0.870481	6.43507	0.0217124	AAAATGGCGG
AC0619:SPDEF:Ets	0.653789	0.87485	0.983509	0.874226	6.7239	0.0215532	CAGAAAGAAGTAAA
AC0025:ZNF:C2H2_ZF	0.682721	0.903787	0.991935	0.896326	8.36267	0.0214986	GCTCGACCTCAAA
AC0481:ZNF:C2H2_ZF	0.748731	0.908496	0.987401	0.90817	9.2456	0.0214075	GCCCATTGCGGCCTATGCC
AC0096:ZNF:C2H2_ZF	0.801135	0.943388	0.992892	0.93618	11.3392	0.0211145	CCGCCTCCCTTGCCGC
AC0585:HESX-HOXB:Homeodomain	0.595894	0.769708	0.919123	0.790544	0.591283	0.0207758	TATATAT
AC0091:ZNF:C2H2_ZF	0.825726	0.961606	0.99187	0.949047	12.3202	0.0207205	CGCCGCCTGAGTTC
AC0632:TBX-MGA:T-box	0.711363	0.880936	0.987067	0.888051	7.91444	0.0192832	GTGTGAAATTTCACAC
AC0310:ZNF:C2H2_ZF	0.669236	0.928036	0.991968	0.906213	9.26346	0.0192087	AAAAACCCCAGA
AC0637:AHR:bHLH	0.832595	0.968708	1	0.956453	12.9877	0.0191024	TCTCACGCAAGCCCGGG
AC0352:ZNF:C2H2_ZF	0.689511	0.8918	0.992732	0.891729	8.20116	0.0190858	TCTCAACTGGTGCCACC
AC0183:ZNF:C2H2_ZF	0.693294	0.873507	0.984492	0.880466	7.3687	0.0190765	CCGCGTCCTT
AC0185:ZNF:C2H2_ZF	0.83278	0.968848	0.990842	0.953501	12.7799	0.0189588	GGAGCGCCCCTGCCCGG
AC0184:ZNF:C2H2_ZF	0.789547	0.949269	0.989447	0.936041	11.5149	0.0186008	GCCGCTCC
AC0010:DLX-LHX:Homeodomain	0.624408	0.756797	0.922994	0.790131	0.727501	0.0185214	TAATTA
AC0342:ZNF:C2H2_ZF	0.698159	0.8215	0.970882	0.850737	5.21787	0.0184238	CCTGATTCCACACTCAAACATAACTTT
AC0157:ZFP:['C2H2_zinc_finger_factors']	0.756783	0.917398	0.979857	0.911449	9.7136	0.0183589	TGCCGC
AC0415:RARA-ESRRA:Nuclear_receptor	0.75346	0.933535	0.995746	0.924259	10.701	0.0178209	AGGTCAACTAAAGGTCA
AC0448:ZNF:C2H2_ZF	0.631486	0.844346	0.971308	0.85119	5.30395	0.0177128	CCTTTTTGTTGTTCTT
AC0435:ZNF:C2H2_ZF	0.604793	0.864555	0.994604	0.864611	6.30712	0.0175724	AACCTCTAACA
AC0406:ZNF:C2H2_ZF	0.787665	0.939665	0.994689	0.932673	11.348	0.0174882	GGGCGATGACCACT
AC0369:ZNF:C2H2_ZF	0.663846	0.887052	0.987672	0.883391	7.71663	0.0172976	GAGAACTCATA
AC0530:ZNF:C2H2_ZF	0.743653	0.949287	0.998958	0.931572	11.337	0.0165353	AGTTGAGTGACTGCGGTT
AC0328:ATF-ATF6B:bZIP	0.710988	0.910444	0.988461	0.903207	9.23989	0.0165213	CCACGATGT
AC0313:ZNF:C2H2_ZF	0.829385	0.980601	0.99896	0.961518	13.6113	0.0157375	GCCAATTTCCGTGGTGTAAA
AC0605:SCRT:C2H2_ZF	0.652277	0.892844	0.988866	0.884757	7.93504	0.0157108	GCAACAGGT
AC0265:FOXJ:Forkhead	0.587377	0.773813	0.964936	0.806448	2.15067	0.0155991	TAATAATATTT
AC0626:ELF-ETV:Ets	0.659836	0.859198	0.979435	0.86605	6.56371	0.0155428	CCGGAAGT
AC0014:BATF-FOSL:bZIP	0.656201	0.811012	0.952738	0.832452	4.08107	0.0155069	ATGACACG
AC0281:ZKSCAN:C2H2_ZF	0.748217	0.935294	0.994709	0.923919	10.8586	0.0153511	GAGGCTAGCCC
AC0472:ZNF:C2H2_ZF	0.676249	0.867333	0.977589	0.872238	7.04126	0.0152747	TTCAGGTGCCTGCTCAGG
AC0462:ZNF:C2H2_ZF	0.74578	0.898875	0.982613	0.901272	9.19199	0.015234	CTTGTTGCAGCAGC
AC0097:DNMT-PHF:CxxC	0.661859	0.82199	0.945623	0.836513	4.41803	0.0150118	TCGG
AC0325:ZNF705G-ZNF:C2H2_ZF	0.632468	0.823254	0.968743	0.839953	4.72138	0.0143509	AGGTTTCT
AC0526:GFI-GFI1B:C2H2_ZF	0.643441	0.813122	0.957994	0.833132	4.26121	0.0137516	AAATCACTGCACCTCA
AC0370:ZNF-ZNF280A:C2H2_ZF	0.68026	0.901459	0.995905	0.896074	8.91898	0.0137269	GAGAACTCATACTGG
AC0322:ZNF:C2H2_ZF	0.638283	0.854776	0.97955	0.860285	6.2741	0.0136929	ACCTACC
AC0049:PLAGL:C2H2_ZF	0.796162	0.935817	0.993811	0.931872	11.5719	0.0136611	GGGCCCCC
AC0420:THRA-THRB:Nuclear_receptor	0.833974	0.965863	0.995878	0.953886	13.2475	0.0130238	TGACCTTATAAGGTCA
AC0106:EGR-WT:C2H2_ZF	0.813521	0.945847	0.992683	0.939405	12.1788	0.0129884	CGCCCACGC
AC0243:ZSCAN5C:C2H2_ZF	0.6485	0.827579	0.965794	0.843804	5.11529	0.0128772	TTTGTTGACTCAC
AC0231:PAX:Homeodomain,Paired_box	0.770896	0.911637	0.9868	0.913234	10.2574	0.0127928	TCCCCGGGC
AC0471:ZNF:C2H2_ZF	0.69973	0.876267	0.981613	0.88196	7.94654	0.0127583	TTTGAGAGGGCCCAGATGTTGGACTT
AC0365:ZIM-ZNF:C2H2_ZF	0.629509	0.827486	0.969754	0.841913	4.99394	0.0126262	GGTTTCTGTT
AC0222:MYNN:C2H2_ZF	0.594255	0.810892	0.964574	0.826013	3.8357	0.012385	GACTTTTATTTT
AC0549:ZNF:C2H2_ZF	0.845237	0.97028	0.994954	0.957664	13.5841	0.0122509	TGCTGGCTCGCG
AC0348:TP:p53	0.707569	0.903381	0.984311	0.897722	9.15408	0.0121968	ACATGTCCAGACATG
AC0239:BACH-NFE:bZIP	0.67515	0.863707	0.990766	0.874634	7.47171	0.0118514	TGACTCAGCA
AC0294:ZNF:C2H2_ZF	0.848033	0.959615	0.985743	0.949727	13.0679	0.0112921	CCGCGGCC
AC0194:ZNF:C2H2_ZF	0.684581	0.866662	0.989547	0.877277	7.71278	0.0112354	CACGCTCACCC
AC0154:ZNF:C2H2_ZF	0.723244	0.891468	0.992922	0.897249	9.20471	0.0110384	GGATCTGTGGATTCATGTCTTTCA
AC0251:MECOM:C2H2_ZF	0.626371	0.796277	0.949276	0.818959	3.42928	0.0108249	TATCTTATCATATC
AC0056:ZNF-SP:C2H2_ZF	0.691318	0.880503	0.985553	0.883989	8.24447	0.0107599	CTAGAGCGGC
AC0562:PAX:Homeodomain,Paired_box	0.676032	0.842299	0.976354	0.859273	6.41898	0.010722	GTCACGCT
AC0402:CEBPB-CEBPE:bZIP	0.574366	0.79889	0.952497	0.812672	2.98264	0.0105753	TTGCGCAA
AC0026:ZKSCAN:C2H2_ZF	0.672471	0.833497	0.975582	0.854021	6.04924	0.0104687	CCTACTATG
AC0410:RARA-RARG:Nuclear_receptor	0.704984	0.910183	0.996813	0.90486	9.81915	0.010343	AGGTCAAAAGGTCA
AC0504:ZNF:C2H2_ZF	0.851251	0.981631	0.997948	0.96534	14.3385	0.00972811	GGGTCTCTTGAAGACAGCATA
AC0140:ZNF75A-ZNF75D:C2H2_ZF	0.687644	0.882873	0.990766	0.886299	8.55547	0.00886619	GCTTTTCCCAC
AC0407:RXRG-RARB:Nuclear_receptor	0.751171	0.912583	0.991894	0.912118	10.4698	0.00880513	AGGTCATGACCT
AC0458:ZFP:C2H2_ZF	0.652217	0.842368	0.988844	0.859501	6.58872	0.00865589	TCTATTTCTTCTTGTGTCA
AC0120:RREB:C2H2_ZF	0.759936	0.930266	0.994934	0.923434	11.3378	0.00838668	CCCCAAACCACCCC
AC0148:ZNF:C2H2_ZF	0.627593	0.8429	0.985299	0.854482	6.25175	0.00819184	GACCAAGAAGAATGA
AC0475:ZNF:C2H2_ZF	0.63625	0.84747	0.972532	0.853954	6.2206	0.00808519	GGTCTACAAAGGGCCCGGT
AC0100:ZNF:C2H2_ZF	0.91736	0.988714	0.99788	0.979877	15.5586	0.00777145	GTGTGTGTGGGCATGTGTGTGTGCGAG
AC0321:LEF-TCF:Sox	0.866158	0.966865	0.995877	0.959751	14.076	0.00768747	CATCGGGGCGCTG
AC0411:NR1I-VDR:Nuclear_receptor	0.628808	0.815899	0.961049	0.8331	4.71766	0.00754918	AGTTCATTGAGTTCA
AC0469:ZNF:C2H2_ZF	0.73009	0.905371	0.976884	0.899996	9.68837	0.00724694	GCTGTCCTCGGCGCTGCCTG
AC0308:ZNF:C2H2_ZF	0.682771	0.908594	0.978786	0.894354	9.28226	0.00709567	TGCTGCAC
AC0363:ZBTB:C2H2_ZF	0.605033	0.757275	0.948264	0.795565	2.01927	0.00649176	TATACATT
AC0069:ZNF:C2H2_ZF	0.798269	0.967925	0.997988	0.94967	13.4468	0.00611248	TGCAACACGAACAACTGTAC
AC0573:ZNF354A-ZNF354B:C2H2_ZF	0.600188	0.792265	0.94013	0.809541	3.08658	0.00603948	TTTAGTCCATTTA
AC0198:ZBTB:C2H2_ZF	0.671829	0.826621	0.975879	0.850575	6.13882	0.00581173	CTAGAAC
AC0473:ZNF:C2H2_ZF	0.711222	0.889674	0.989367	0.893163	9.32342	0.005348	CCAATCACTGAGACAACAAGTATTG
AC0326:ZNF:C2H2_ZF	0.67439	0.848461	0.987766	0.865884	7.31705	0.00519256	CATCCTCACCAT
AC0487:ZNF:C2H2_ZF	0.64444	0.861048	0.981928	0.86524	7.27223	0.00515414	GCCGGCGTCTG
AC0468:ZNF780A:C2H2_ZF	0.73078	0.911052	0.990756	0.907575	10.4046	0.00514331	CAGACTGCCTGCCAAAACC
AC0210:BCL-BCL6B:C2H2_ZF	0.669664	0.841266	0.989793	0.862175	7.05566	0.00501658	TTCCTAGAAAGC
AC0538:POU3F:Homeodomain,POU	0.57163	0.767909	0.924412	0.787364	1.52636	0.00495438	CATCCAAAATGAA
AC0304:ZFP:C2H2_ZF	0.611823	0.849268	0.978214	0.852676	6.3589	0.00493742	CTTTAGCTGCAT
AC0047:ZNF:C2H2_ZF	0.769151	0.939054	0.996928	0.930028	12.1303	0.00426757	TGGGGGCTCGTCC
AC0129:THAP:THAP_finger	0.661898	0.841387	0.973682	0.855571	6.64452	0.00397087	CCATCTTGGATGAGGGCA
AC0392:CENPBD-GMEB:CxxC	0.624717	0.792989	0.925953	0.809265	3.22009	0.00395863	ACGT
AC0459:ZNF:C2H2_ZF	0.609539	0.778263	0.945729	0.805964	2.97598	0.00395777	TTAGAGATTAATTTCTT
AC0493:ZNF:C2H2_ZF	0.655393	0.819245	0.96281	0.839791	5.54527	0.00305185	CATCAAGGTCCTCAAAAA
AC0133:ZNF:C2H2_ZF	0.723342	0.901697	0.990633	0.901617	10.1257	0.00295685	CTCGAACCC
AC0245:ZBTB:C2H2_ZF	0.893824	0.97657	1	0.970589	15.2435	0.00274262	TCGGCTAATACGGC
AC0351:GRHL-TFCP:Grainyhead	0.640446	0.814964	0.96728	0.836649	5.34115	0.0026694	AACCGGTT
AC0254:GATA-TRPS:GATA	0.600705	0.770874	0.94254	0.799734	2.65259	0.00210012	AGATAAG
AC0618:ZNF:C2H2_ZF	0.837402	0.958983	0.995842	0.951006	13.8467	0.00204316	CCGAAACCCGG
AC0268:ZNF:C2H2_ZF	0.632872	0.826276	0.970735	0.842195	5.79798	0.00203895	TCCATGAACATTGTAT
AC0165:ZNF:C2H2_ZF	0.799122	0.950233	0.996967	0.940626	13.0915	0.00187197	CTACCCTCGCCTACCC
AC0132:ZSCAN-KLF:C2H2_ZF	0.699867	0.904938	0.989424	0.898922	10.0167	0.00173422	GCACACACTGAAA
AC0323:ZNF:C2H2_ZF	0.89593	0.985667	0.99688	0.974449	15.6093	0.00165771	CCGGCCGGC
AC0108:KLF-SP:C2H2_ZF	0.717627	0.898565	0.980611	0.895757	9.79117	0.00161897	CCACGCCCC
AC0429:GLI:C2H2_ZF	0.822153	0.97346	1	0.957089	14.3846	0.000853818	GGGCCTGGCATTCAAGGCC
AC0230:MECP:MBD	0.73394	0.894696	0.984939	0.897984	10.0161	0.000804473	CCCGGAG
AC0044:ZNF:C2H2_ZF	0.819016	0.948291	0.977755	0.936566	12.8977	0.000432229	CCTCTGCACAGGCCGGCAG
AC0007:BARX-NKX:Homeodomain	0.617469	0.737504	0.931064	0.782019	1.49257	6.6024e-05	TAATGGTTTTTTAA
AC0126:ZNF:C2H2_ZF	0.72169	0.90612	0.982606	0.900877	10.2992	-0.000128493	CGCCCAACC
AC0474:ZNF:C2H2_ZF	0.653996	0.836798	0.967345	0.849847	6.5427	-0.000376636	TATGGTTCCTATGCCCCCT
AC0023:ZNF:C2H2_ZF	0.671096	0.896376	0.991757	0.890623	9.5813	-0.000678206	GCCTCAGTTTACC
AC0347:ZNF:C2H2_ZF	0.689693	0.874237	0.980728	0.878977	8.72346	-0.000727454	GCATTCCTTGGCTTGTG
AC0195:ZNF:C2H2_ZF	0.652957	0.839973	0.982065	0.856168	7.0475	-0.000879637	CTTCTTCCTTG
AC0620:ZNF:C2H2_ZF	0.716556	0.960927	0.996901	0.93219	12.6992	-0.00126138	ATGTTGTGAGGAAGCCCA
AC0498:ZNF:C2H2_ZF	0.701415	0.901407	0.990783	0.897867	10.1722	-0.0014219	ATGCACGTACCGTGCCTC
AC0017:RUNX:Runt	0.812368	0.964244	0.995947	0.949499	14.0101	-0.00167354	ACCGCAAAAACCGCA
AC0430:TCF7L-LEF:Sox	0.572753	0.786503	0.95024	0.805457	3.36449	-0.00180159	AGATCAAAG
AC0034:NR2F-NR1H:Nuclear_receptor	0.719434	0.894307	0.991927	0.897702	10.194	-0.00188212	AGGTCATTGACCT
AC0506:ZNF:['C2H2_zinc_finger_factors']	0.702432	0.898995	0.990594	0.896768	10.1314	-0.00197062	TTACTTGCAGCCAAAAGC
AC0595:NKX:Homeodomain	0.623492	0.769545	0.928758	0.798274	2.857	-0.00212413	TCAACGA
AC0119:ZBTB7A-ZBTB7B:C2H2_ZF	0.710967	0.872696	0.974822	0.879783	8.88846	-0.00215154	CGACCACC
AC0032:SIX-ZNF:Homeodomain	0.61333	0.782889	0.946081	0.809027	3.67141	-0.00238086	GTAACCTGATA
AC0116:GLIS:C2H2_ZF	0.832618	0.963447	0.997899	0.953126	14.3404	-0.00251093	ACCCCCCACGAAG
AC0320:ZNF:C2H2_ZF	0.710563	0.905059	0.980885	0.897919	10.259	-0.00254412	GCACAGCGCCC
AC0591:HOXA-HOXD:Homeodomain	0.562971	0.745303	0.919399	0.772946	1.01919	-0.00260669	CAATAAAA
AC0041:ZNF:C2H2_ZF	0.797535	0.931894	0.978546	0.925051	12.3347	-0.00347265	CCCACCAGGGCCCGGAGCCT
AC0171:RBAK-ZNF:C2H2_ZF	0.639727	0.858188	0.969415	0.858854	7.44679	-0.00359182	CTCCTTCTCTCCC
AC0115:ZNF:C2H2_ZF	0.836729	0.96129	0.998969	0.95309	14.4183	-0.00360029	CCCCCCCCCCCTCAGGAATGC
AC0199:HSF:HSF	0.606119	0.815566	0.963023	0.829811	5.31452	-0.00380953	GAACGTTCTAGA
AC0229:ZFP:C2H2_ZF	0.812278	0.944892	0.995938	0.939805	13.4679	-0.00403786	TCCCGGGCCCC
AC0303:ZNF:C2H2_ZF	0.75552	0.932662	0.996951	0.924568	12.3449	-0.00409365	GTCTAATAGAGCTGGGCTGCA
AC0542:ZBTB:C2H2_ZF	0.82292	0.952046	0.996915	0.945481	13.8925	-0.00410183	TTTCGCCTGGCACGTC
AC0449:ZNF:C2H2_ZF	0.555986	0.771391	0.952668	0.795916	2.8466	-0.00434128	GCCCTTTTATGACC
AC0338:ARID5B:ARID-BRIGHT	0.593236	0.755712	0.937782	0.789322	2.39536	-0.00483474	TTGGTATTGTG
AC0421:THRB:Nuclear_receptor	0.733116	0.9204	0.996892	0.914683	11.6715	-0.00487398	TGACCTTAATAAGGTCA
AC0182:ZNF:C2H2_ZF	0.724027	0.908314	0.986935	0.903806	10.8815	-0.00507241	GCTCTGCCTCCCTC
AC0307:ZNF:C2H2_ZF	0.710078	0.923586	0.99471	0.911709	11.4671	-0.0050851	TTTGCCTTGCTGGG
AC0170:FLI-ZNF:Ets	0.780124	0.965981	1	0.946345	14.0412	-0.0052484	GGAAGGAAGGAAGGAA
AC0433:HNF4A-HNF4G:Nuclear_receptor	0.615969	0.857283	0.983356	0.859088	7.59136	-0.00531167	GGTCAAAGTCCA
AC0446:ZNF:C2H2_ZF	0.612402	0.766707	0.95059	0.802284	3.40442	-0.00551417	ATGTTCCTATTTCC
AC0488:ZNF:C2H2_ZF	0.815619	0.95549	0.989888	0.943644	13.9197	-0.00630632	CAGATGCCAGCACCATGCTT
AC0218:ZSCAN:C2H2_ZF	0.715872	0.933942	0.996881	0.918577	12.0689	-0.00635354	ATAACTGCCCTGCT
AC0093:ZNF:C2H2_ZF	0.816872	0.949776	0.987339	0.940146	13.6895	-0.0066926	CCTGCAGCCACCTTGACCTTG
AC0572:BARHL:Homeodomain	0.591681	0.743745	0.930241	0.780566	1.89915	-0.00688276	TAAACG
AC0419:ESR-ESRRA:Nuclear_receptor	0.689062	0.866978	0.980964	0.875321	8.94204	-0.00733829	GGTCACCGTGACC
AC0466:ZNF:C2H2_ZF	0.724381	0.91999	0.994891	0.912355	11.6962	-0.00753586	GGCTACTGCACCGGTCC
AC0582:TBP-HOXD:TBP	0.610414	0.72381	0.898081	0.763001	0.673145	-0.00787412	TATAAAAGG
AC0196:NFKB-RELA:Rel	0.667268	0.860309	0.978539	0.867546	8.41208	-0.00794917	GGGGATTTCC
AC0236:BATF-IRF:bZIP	0.583678	0.768331	0.920569	0.788302	2.5609	-0.00809324	GAGTCATATCGAAA
AC0480:ZFP:C2H2_ZF	0.639147	0.804459	0.959022	0.828428	5.53279	-0.00814273	CCACCTTTAGCCATATC
AC0464:ZNF:C2H2_ZF	0.660021	0.862025	0.958418	0.860489	7.90714	-0.00817995	CACCGTCAGGGCCCC
AC0445:ZNF:C2H2_ZF	0.625	0.783099	0.948323	0.811824	4.31664	-0.00830657	TTTTCTTGTATTATATC
AC0021:ZNF:C2H2_ZF	0.704042	0.896344	0.991859	0.896132	10.5553	-0.00833607	CTTAACCTCTCTGAG
AC0215:ZNF:C2H2_ZF	0.649057	0.842218	0.98367	0.857175	7.70923	-0.00881795	CAGTGCTGCT
AC0521:ZNF:C2H2_ZF	0.650552	0.839222	0.972271	0.852127	7.34525	-0.00894591	GACAATACCAAGTGTTGAC
AC0244:MAFG-MAFF:bZIP	0.646999	0.805496	0.954251	0.828665	5.61777	-0.00905478	TGCTGACTCAGC
AC0035:ZNF:C2H2_ZF	0.657813	0.848192	0.979094	0.860096	7.94554	-0.00909197	AGGGCACTAATCCCA
AC0501:ZNF:C2H2_ZF	0.868913	0.990736	0.998952	0.973171	16.323	-0.00926922	CTCTTTCTCTGCTGCAACACCTGCTGT
AC0409:NR2E:Nuclear_receptor	0.62063	0.791233	0.959754	0.818973	4.92594	-0.00939382	AGTCAATAAGTCA
AC0422:ESRRA-NR5A:Nuclear_receptor	0.59723	0.814862	0.974721	0.831877	5.88324	-0.00943178	CAAGGTCA
AC0451:ZNF:C2H2_ZF	0.620941	0.834348	0.968623	0.843538	6.74596	-0.00943276	CTGTTCTTGTCGGGGTCC
AC0509:MBNL:CCCH_ZF	0.616867	0.803818	0.955178	0.823113	5.3204	-0.0105867	TGCTTCGCTT
AC0217:ZNF:C2H2_ZF	0.597953	0.823832	0.982248	0.838991	6.5	-0.0106552	ACTCCAC
AC0228:CTCF:C2H2_ZF	0.713943	0.899676	0.991893	0.899459	11.0004	-0.0110266	TGCAGTTCCAAAAGTGGCCA
AC0224:ZNF:C2H2_ZF	0.650556	0.820434	0.969487	0.841805	6.73749	-0.0110513	TCATGGTGCCTTACTCCCTT
AC0311:CTCF:C2H2_ZF	0.650161	0.868295	0.991781	0.873101	9.05387	-0.0110698	AAACAGAAATCCCCTGTGT
AC0602:ZZZ:Myb-SANT	0.590342	0.771814	0.941852	0.798248	3.531	-0.0112611	AATCCA
AC0053:ZNF:C2H2_ZF	0.634996	0.800094	0.946061	0.821233	5.29031	-0.0120594	TAGGCCTA
AC0511:ZNF:C2H2_ZF	0.665737	0.871591	0.988933	0.876396	9.37419	-0.0121052	GCTGTACCTC
AC0412:NR1I-NR1H:Nuclear_receptor	0.612098	0.786268	0.941648	0.809033	4.39367	-0.0121386	AGGTCACTTAAGGTCA
AC0022:ZNF:C2H2_ZF	0.810052	0.97933	0.996976	0.956999	15.3779	-0.0126644	GCTGGGAGGCTA
AC0374:CDC5L:Myb-SANT	0.59549	0.756287	0.943525	0.7919	3.16883	-0.0127131	GATTTAACATA
AC0465:ZIK:C2H2_ZF	0.624841	0.836975	0.989847	0.852577	7.66961	-0.012881	TCGTTGTGCCTTTGCCA
AC0295:ZNF:C2H2_ZF	0.694133	0.910377	0.994934	0.902522	11.3668	-0.0129172	TGCCCTAGCCGTGGCTT
AC0559:MEIS-PBX:Homeodomain	0.595148	0.743095	0.921292	0.777836	2.14503	-0.0129367	TGATTTATG
AC0174:ZSCAN:C2H2_ZF	0.669057	0.852138	0.978654	0.863797	8.52661	-0.0132466	GTCCCCCCCCAAAT
AC0248:ZNF:C2H2_ZF	0.610865	0.808227	0.969817	0.829197	5.97541	-0.0133577	AAGTCTGCTGTCATT
AC0076:OVOL:C2H2_ZF	0.595386	0.783441	0.950996	0.80795	4.40745	-0.0134075	ACAGTTACA
AC0077:ZIC-GLIS:C2H2_ZF	0.761583	0.92986	0.98994	0.921841	12.8538	-0.0137007	ACCCCCCGCTGTG
AC0241:NFE2L-JUN:bZIP	0.579093	0.758116	0.913083	0.779935	2.37366	-0.0139291	TAAAGGATGAC
AC0083:ZBTB:C2H2_ZF	0.738369	0.928773	0.993945	0.918763	12.6485	-0.014002	GTGCCATAAAGGCAGCAC
AC0318:ZBTB:C2H2_ZF	0.799899	0.946301	0.996938	0.938779	14.1489	-0.0142692	GACGGCAGGCC
AC0306:TOPORS:Unknown	0.855804	0.99171	0.998937	0.971468	16.5726	-0.0143455	TCCCAAAGTAGCTGGGA
AC0499:ZBTB:C2H2_ZF	0.601773	0.781929	0.930145	0.801308	3.98812	-0.0143807	ATGCATC
AC0490:ZNF:C2H2_ZF	0.623227	0.825431	0.965722	0.838494	6.76164	-0.0146893	TGAGCTCTTAAGGC
AC0080:ZNF:C2H2_ZF	0.669969	0.879786	0.981307	0.878657	9.75242	-0.0149573	AGCCTGCTACAGAGCC
AC0078:CTCF-CTCFL:C2H2_ZF	0.71819	0.894036	0.987729	0.895959	11.0431	-0.0151034	CGCCCCCTGGTGG
AC0016:KLF:C2H2_ZF	0.782268	0.955979	0.993641	0.939581	14.2729	-0.0151444	ACCGCAGCCC
AC0319:ZBTB:C2H2_ZF	0.86969	0.967137	0.992581	0.959377	15.7573	-0.0154151	GCTGGACCGCG
AC0575:ZNF:C2H2_ZF	0.579206	0.776934	0.95144	0.802148	4.12805	-0.0154328	TTACTAATGAAGT
AC0515:NR3C:Nuclear_receptor	0.639466	0.821512	0.975569	0.842523	7.13739	-0.0157394	GTACAATCTGTTCT
AC0127:ZFP:C2H2_ZF	0.629838	0.863273	0.980828	0.863552	8.72852	-0.0162207	CCAGCACAACTAACC
AC0584:DMRT-HOXB:DM	0.548566	0.718247	0.896569	0.749408	0.285935	-0.016233	ATATATT
AC0039:TFAP2A-TFAP2C:AP-2	0.759418	0.910204	0.989362	0.911459	12.3247	-0.0169286	GCCCTCAGGGC
AC0227:SPI-BCL11A:Ets	0.616052	0.801619	0.963243	0.824566	5.90816	-0.017079	AAGAGGAAGTGA
AC0145:ZNF:C2H2_ZF	0.731345	0.921822	0.998934	0.91578	12.6649	-0.0172077	GGGAGCCATGGAAGG
AC0316:ZNF:C2H2_ZF	0.900123	0.98143	0.997959	0.973388	16.9492	-0.0175161	GTCCGCCCCGTCGAACAA
AC0033:PRDM:C2H2_ZF	0.612659	0.794142	0.96656	0.821368	5.71192	-0.0176249	GGTCTCTAAC
AC0089:ZNF:C2H2_ZF	0.71109	0.913283	0.98461	0.90336	11.782	-0.0176925	CTGGGCTAGGCCCTGG
AC0110:ZNF-MAZ:C2H2_ZF	0.725018	0.888277	0.979674	0.891533	10.9779	-0.0186483	CCCCTCCCC
AC0312:ZNF:C2H2_ZF	0.747614	0.925729	0.998984	0.920462	13.1188	-0.0186617	AATCCTTGACAATCAAGGGTTCCCTCA
AC0496:ZNF:C2H2_ZF	0.682104	0.853101	0.975735	0.865479	9.09289	-0.0192191	GCCTGCTGCATTAGC
AC0461:ZNF:C2H2_ZF	0.663374	0.844267	0.946551	0.848213	7.81741	-0.019243	TCCTCACTGGCAGCTG
AC0577:POU2F:Homeodomain,POU	0.57619	0.742667	0.90734	0.769812	2.04535	-0.0196134	ATTAGCATAAT
AC0167:ZNF:C2H2_ZF	0.656137	0.851442	0.983382	0.862871	8.93065	-0.0196343	CCCCAGCTACTCC
AC0105:EGR-ZNF:C2H2_ZF	0.653396	0.807161	0.952738	0.830059	6.55031	-0.020267	CGCCCACGC
AC0470:ZNF:C2H2_ZF	0.710018	0.873708	0.980765	0.882112	10.4023	-0.0202883	GTACTGCAGTCCCTACCAGGAC
AC0564:PITX-OTX:Homeodomain	0.585627	0.7338	0.917337	0.770283	2.13948	-0.0204144	TAATCC
AC0138:GTF3A:C2H2_ZF	0.672801	0.8728	0.981105	0.875569	9.95683	-0.0208091	CTCCCATCC
AC0136:INSM:C2H2_ZF	0.721149	0.909052	0.987629	0.903927	12.0695	-0.0210117	TGCCCCCTGACA
AC0232:SMAD:['SMAD-NF-1_DNA-binding_domain_factors']	0.618917	0.80842	0.956345	0.826144	6.33573	-0.0212812	GTCTGG
AC0146:ZNF-ZNF324B:['C2H2_zinc_finger_factors']	0.652839	0.893958	0.986828	0.884728	10.7001	-0.0216973	AACCATCCTTGGCTGCCA
AC0634:ZNF:C2H2_ZF	0.65985	0.802883	0.962586	0.832279	6.83321	-0.021872	GTTCACAC
AC0492:ZNF:C2H2_ZF	0.607166	0.817936	0.97089	0.833793	6.94876	-0.0219202	GTGGTTCTGCT
AC0155:ETS-SIX:Ets	0.634806	0.837514	0.979546	0.851073	8.26591	-0.0224455	GCTGGGAATTGTAGT
AC0482:ZNF:C2H2_ZF	0.673935	0.843048	0.964569	0.85537	8.58997	-0.0225301	CAGAGCCACGTAGGGTGC
AC0608:TFAP-MYOD:bHLH	0.623975	0.790943	0.957787	0.818729	5.89568	-0.0227471	ACAGCTGT
AC0150:ZNF:C2H2_ZF	0.664037	0.876478	0.974086	0.873607	9.95539	-0.0227512	GCAGCTCTCTC
AC0340:ZNF:C2H2_ZF	0.607163	0.816193	0.959784	0.829218	6.71011	-0.0232682	TTTCAAAAATGCTATGG
AC0071:MYB:Myb-SANT	0.591006	0.806287	0.962871	0.822601	6.22878	-0.0233782	CAACTG
AC0636:SREBF:bHLH	0.611243	0.811264	0.973445	0.831988	6.92465	-0.0233992	TCACCCCAC
AC0201:TEAD:TEA	0.609705	0.775843	0.94777	0.805462	4.9664	-0.0234517	TGGAATGT
AC0066:RFX:RFX	0.623297	0.805427	0.971613	0.830467	6.84364	-0.0238244	CTGTTGCTAGG
AC0579:POU3F:Homeodomain,POU	0.57655	0.735049	0.911936	0.767595	2.19688	-0.0238788	ACTCTAATTCC
AC0124:ZNF:C2H2_ZF	0.66498	0.872848	0.98213	0.874631	10.1595	-0.0244871	GGGCCCAC
AC0177:ZNF-MZF:C2H2_ZF	0.646092	0.840017	0.973037	0.852036	8.50808	-0.0247568	GCATGTCCCCAT
AC0098:ZNF:C2H2_ZF	0.855407	0.970068	0.997986	0.960264	16.5222	-0.0248682	CACCCATGGCCGCGAC
AC0137:ZNF:C2H2_ZF	0.691976	0.888047	0.978678	0.885579	11	-0.024901	CGCCCTC
AC0121:ZNF:C2H2_ZF	0.625597	0.846425	0.973628	0.852021	8.52123	-0.0249493	AACCCCAAC
AC0180:ZSCAN-ZNF:C2H2_ZF	0.696885	0.889301	0.975528	0.885974	11.0435	-0.0250946	CCTCCTCCCTCAG
AC0485:ZNF:C2H2_ZF	0.666672	0.849181	0.988643	0.86525	9.51183	-0.0251115	GGCTTCTAGCC
AC0197:ZBTB:C2H2_ZF	0.601553	0.766577	0.954477	0.801706	4.87042	-0.02591	TTCTGGA
AC0050:ZNF:C2H2_ZF	0.802484	0.944162	0.993862	0.937115	14.9061	-0.0261696	GGGGGCCAGGGGGCCTGTG
AC0527:PBX-PKNOX:Homeodomain	0.603194	0.80102	0.965726	0.822951	6.48375	-0.0264756	TGAGTGACAG
AC0334:ZNF:C2H2_ZF	0.961046	0.996982	0.997969	0.991322	18.9807	-0.0270465	GGCGCCGGCGC
AC0178:ZNF:C2H2_ZF	0.687132	0.849638	0.970147	0.862723	9.50004	-0.0274793	CCCCCTTTGGTGCTC
AC0371:REST:C2H2_ZF	0.692075	0.919432	0.993768	0.906318	12.7324	-0.0275817	CTGTCCATGGTGCTG
AC0211:ZNF:C2H2_ZF	0.759338	0.96414	0.997952	0.941277	15.3266	-0.0276926	TCCTCCAGGAAGCCCTC
AC0259:SOX:Sox	0.588171	0.738874	0.917492	0.773296	2.95645	-0.0284462	ACAAAGGAACCATT
AC0368:ZNF:C2H2_ZF	0.631531	0.826703	0.98387	0.846563	8.38328	-0.0285423	TTTCTCTCCAGTATG
AC0489:ZNF:C2H2_ZF	0.716005	0.888471	0.981667	0.890792	11.6607	-0.0286196	TCTTCCAAGTAGCTGGTGTT
AC0587:POU5F-NANOG:Homeodomain,POU	0.558703	0.748282	0.917052	0.772942	2.95683	-0.0288051	ATTGTTATGCAAA
AC0082:NFIX-NFIC:SMAD	0.64166	0.833599	0.973465	0.848232	8.55115	-0.0291434	TGGCACGGTGCCA
AC0622:ELF-SPIB:Ets	0.590787	0.784684	0.955959	0.80946	5.7037	-0.0294216	AAGAGGAAGT
AC0226:ZKSCAN:['C2H2_zinc_finger_factors']	0.599869	0.838289	0.972242	0.843203	8.20394	-0.0294777	GGAGGTGA
AC0123:FOXO:Forkhead	0.656578	0.828371	0.976791	0.849212	8.65717	-0.0295962	TTCCCCACAC
AC0309:ZNF:C2H2_ZF	0.87716	0.984909	0.998968	0.971637	17.7136	-0.0296013	CACCCTTGGGTGC
AC0088:ZNF:C2H2_ZF	0.664513	0.847884	0.972947	0.85901	9.40003	-0.0298407	GGCCAAGCCC
AC0616:ZNF:C2H2_ZF	0.710857	0.914869	0.994841	0.907525	13.0067	-0.0300832	CCCCACTCCTGGT
AC0557:PBX-HOXA:Homeodomain	0.594966	0.744186	0.934542	0.782768	3.77886	-0.0300921	TGATTGAT
AC0130:GCM:GCM	0.601529	0.812215	0.94825	0.822446	6.75162	-0.030602	ATGCGGGT
AC0630:ZNF:C2H2_ZF	0.621325	0.844718	0.983368	0.853702	9.09842	-0.031071	TTCTGACACC
AC0081:NFIA-NFIC:SMAD	0.621398	0.772339	0.952661	0.807289	5.6841	-0.0313272	TGCCAA
AC0357:FOXP:Forkhead	0.569395	0.739464	0.937293	0.777062	3.49392	-0.0319462	CGATACA
AC0052:ZNF:C2H2_ZF	0.622887	0.821142	0.972097	0.838418	8.03618	-0.0319955	ACTCACAGGCCC
AC0503:ZNF:C2H2_ZF	0.606927	0.799706	0.960393	0.821139	6.77583	-0.0322365	TTTGCTGCTTAC
AC0583:WT-FOXC:C2H2_ZF	0.554128	0.714262	0.865418	0.737958	0.63018	-0.0323359	ATATATTA
AC0099:ZNF:C2H2_ZF	0.668457	0.845738	0.971628	0.858154	9.57264	-0.0330296	TCCAAGGAGGCCAGC
AC0192:PRDM:C2H2_ZF	0.566816	0.757899	0.946615	0.788957	4.48382	-0.0334328	ACTTTCACT
AC0510:ZNF:C2H2_ZF	0.740491	0.894459	0.98464	0.898858	12.6199	-0.0335208	GGTCTCGCTATGTTGCCCAG
AC0387:FOXA-FOXO:Forkhead	0.562567	0.713984	0.920926	0.757728	2.18142	-0.0335365	GTAAACA
AC0181:ZNF:C2H2_ZF	0.669089	0.878683	0.984864	0.879144	11.1706	-0.0336429	CCTCAGCCTCC
AC0057:ZBTB-ZNF:C2H2_ZF	0.617258	0.803389	0.955255	0.822989	7.01953	-0.0336804	GGCTCCAGCAC
AC0125:ZNF:C2H2_ZF	0.637795	0.872333	0.986814	0.871404	10.6088	-0.0337872	AGCCCAACC
AC0131:ZNF:C2H2_ZF	0.667614	0.880521	0.983838	0.879476	11.2423	-0.0342794	ACAGTCCACCCCTT
AC0512:ZNF:C2H2_ZF	0.611575	0.785065	0.952812	0.812066	6.2862	-0.0346899	GGAACAGC
AC0354:PRDM-ZEB:['C2H2_zinc_finger_factors']	0.599134	0.745866	0.916855	0.778407	3.80417	-0.0347952	GAAACAG
AC0484:ZNF:C2H2_ZF	0.594591	0.807026	0.961615	0.82315	7.19803	-0.035933	TGCTTTTAGCCTCT
AC0166:ZFP:C2H2_ZF	0.617756	0.84025	0.955568	0.841607	8.57906	-0.0361453	GGAGGCACTGGAATG
AC0162:ZNF:C2H2_ZF	0.669976	0.869337	0.984787	0.874594	11.0365	-0.0363802	TACAGCCCTAGACTCTCC
AC0149:ZNF:C2H2_ZF	0.671271	0.833842	0.977548	0.854649	9.5988	-0.0368888	CATTTTGTCCTCCTAGGCC
AC0277:ZNF:C2H2_ZF	0.674474	0.868687	0.989427	0.876565	11.2388	-0.0371441	CCCTACCTC
AC0048:ZNF:C2H2_ZF	0.648652	0.831563	0.975031	0.8489	9.19275	-0.0371481	GAGCCCCAAG
AC0207:NFAT-NFATC:Rel	0.57549	0.797917	0.957937	0.814186	6.64852	-0.0374681	GTAATTTTCCA
AC0040:ZNF:C2H2_ZF	0.680201	0.872648	0.986427	0.8785	11.4118	-0.0375475	TCCCCCGAGTCATC
AC0168:ZNF:C2H2_ZF	0.675092	0.874136	0.973297	0.874016	11.0855	-0.0376206	GAAAGGAAAGGGGCAG
AC0043:TFAP2A-TFAP2C:AP-2	0.645676	0.824018	0.942564	0.833809	8.12047	-0.0377434	GCCTGAGGC
AC0107:KLF:C2H2_ZF	0.742615	0.880889	0.982139	0.891593	12.4691	-0.0387468	CCACGCACCCCT
AC0604:ZNF:C2H2_ZF	0.604391	0.799038	0.96424	0.821664	7.31445	-0.0389923	CTTCACCTGATGAG
AC0476:THAP:THAP_finger	0.566622	0.730556	0.89603	0.758392	2.65729	-0.0393062	TCGTTTGG
AC0122:XPA:Unknown	0.598069	0.814752	0.964392	0.828518	7.84866	-0.0393599	CACCTCACA
AC0240:ZNF:C2H2_ZF	0.661913	0.842307	0.986514	0.86031	10.2296	-0.0397553	CTGATTATTCACCC
AC0104:ZNF:C2H2_ZF	0.619357	0.831292	0.98048	0.845699	9.15779	-0.0398771	TGATTACCCACCCT
AC0051:PLAG:C2H2_ZF	0.844031	0.959472	0.996902	0.952708	17.0951	-0.0401688	CCCCCTTGGGCCCC
AC0046:EBF:['Rel_homology_region_(RHR)_factors']	0.682539	0.846273	0.984426	0.865035	10.6148	-0.040238	TCCCTGGGGA
AC0118:ZBTB7A:C2H2_ZF	0.649642	0.820788	0.968039	0.841348	8.88062	-0.0404813	AGACCCC
AC0589:POU2F:Homeodomain,POU	0.570705	0.711586	0.925098	0.759277	2.82692	-0.0407145	ACATGTAATTATG
AC0359:SRF-MEF2B:MADS_box	0.599341	0.791744	0.952361	0.813216	6.81763	-0.0407243	CCATATATGG
AC0186:ZNF:C2H2_ZF	0.667096	0.839451	0.96409	0.852272	9.73483	-0.0411049	CTGGTGCTCC
AC0070:MYB-MYBL:Myb-SANT	0.568743	0.729319	0.939485	0.772612	3.84461	-0.0411374	CAACTGCC
AC0454:ZNF:C2H2_ZF	0.5638	0.716667	0.921347	0.759416	2.88137	-0.0413115	TTGCAATTTT
AC0539:IRX:Homeodomain	0.551064	0.725826	0.902855	0.755708	2.61553	-0.041425	ACATGACAT
AC0621:FOXO1::ELK-ERF::FOXO:['Tryptophan_cluster_factors',_'Fork_head-winged_helix_factors']	0.591393	0.758989	0.957025	0.797068	5.70875	-0.0418814	TAAACAGGAAG
AC0522:ZKSCAN:C2H2_ZF	0.59636	0.780683	0.939732	0.802979	6.17425	-0.0422634	CAAACTGTAGAGTG
AC0463:ZNF:C2H2_ZF	0.647344	0.844055	0.96281	0.850855	9.73462	-0.0425186	AGGTTGTAGGACTGCTG
AC0378:FOXH:Forkhead	0.564808	0.742098	0.93581	0.77712	4.31705	-0.0430153	AATCCACA
AC0085:ZNF:C2H2_ZF	0.92843	0.988628	0.998959	0.982038	19.4862	-0.0431631	GGCGCCAGGCGCC
AC0495:ZNF:C2H2_ZF	0.599871	0.770128	0.946077	0.800401	6.05143	-0.0431807	ACTCCACTC
AC0467:PAX:Homeodomain,Paired_box	0.539225	0.713189	0.894565	0.744654	1.93663	-0.0433017	ACGAAAGA
AC0094:ZNF:C2H2_ZF	0.674265	0.828316	0.9778	0.852469	9.93128	-0.0435635	GTTCTCGCCCC
AC0055:ZNF:C2H2_ZF	0.747271	0.950254	0.994923	0.931313	15.7665	-0.0436038	CCTCCGGGCCTG
AC0596:HOXB-LHX:Homeodomain	0.573592	0.700028	0.893124	0.743321	1.8759	-0.0438141	TAACGA
AC0516:ZNF:C2H2_ZF	0.64556	0.822552	0.972585	0.843064	9.26811	-0.0440031	CCTGTGTGTGCCTTGGCT
AC0397:POU2F-POU3F:Homeodomain,POU	0.56351	0.703431	0.885336	0.740746	1.80986	-0.0454958	TGAATATGCA
AC0418:ZNF:C2H2_ZF	0.625799	0.782143	0.942018	0.809377	6.88999	-0.0455412	CCTGTTCTTGACTTT
AC0590:HOXC-CDX:Homeodomain	0.551843	0.696551	0.887853	0.736201	1.48524	-0.0456529	TTTATTGC
AC0037:ZNF:C2H2_ZF	0.658442	0.852088	0.953315	0.853556	10.169	-0.0456903	GCCCTGGGCAG
AC0175:MZF:C2H2_ZF	0.58226	0.761798	0.9321	0.788642	5.39685	-0.0460908	TCCCCCTC
AC0609:ZBTB-OLIG:bHLH	0.590373	0.755801	0.935155	0.788014	5.40629	-0.0468466	ACAGCTGG
AC0486:ZFP-ZFP69B:C2H2_ZF	0.597966	0.808112	0.964859	0.825337	8.18493	-0.0470874	TTGTTTCCAGCCAC
AC0054:ZFX-ZNF:C2H2_ZF	0.636729	0.807885	0.947638	0.825943	8.23187	-0.0471154	CAGGCC
AC0505:ZNF:C2H2_ZF	0.660254	0.828982	0.977379	0.850326	10.0556	-0.0473869	GCTGCCCAATTCAT
AC0117:GLI-ZIC:C2H2_ZF	0.609082	0.807413	0.970732	0.828797	8.50184	-0.0479108	GACCACCCAC
AC0258:SOX:Sox	0.565111	0.752282	0.900144	0.770374	4.25085	-0.0488665	ACAATGC
AC0202:ZNF:C2H2_ZF	0.584381	0.774013	0.942428	0.798546	6.53343	-0.0515518	TGCTGTAATCT
AC0297:ZNF:C2H2_ZF	0.531991	0.730246	0.917339	0.759568	3.67826	-0.0519322	TATATTCCT
AC0425:NR2E:Nuclear_receptor	0.594002	0.77015	0.948606	0.800277	6.6965	-0.0520255	GGGATCA
AC0147:ZNF:C2H2_ZF	0.611686	0.800543	0.962775	0.823144	8.44003	-0.0527285	TCAAACCATCCTT
AC0416:RXRA-NR2C:Nuclear_receptor	0.558358	0.747585	0.906022	0.768859	4.50677	-0.0538409	GTCAGAGGTCAG
AC0603:ZNF:C2H2_ZF	0.73811	0.910392	0.997914	0.910852	15.0526	-0.0544139	CTGGATCCAGCCATGCCTGA
AC0156:ZNF:C2H2_ZF	0.666776	0.82655	0.968327	0.84718	10.3551	-0.0545812	TCCCACAATGCACTG
AC0011:POU6F-NKX:Homeodomain	0.543804	0.667636	0.905031	0.726129	1.42217	-0.0548719	TAATGAG
AC0287:ZNF:['C2H2_zinc_finger_factors']	0.61061	0.822275	0.980292	0.83967	9.84294	-0.0551685	ATCTGGGC
AC0635:TBX-EOMES:T-box	0.564355	0.748194	0.946122	0.78353	5.74028	-0.0558457	AGGTGTGA
AC0379:FOXK-FOXC:Forkhead	0.548577	0.703022	0.898755	0.742526	2.73222	-0.0561853	ACGTAAACA
AC0029:ZNF:C2H2_ZF	0.678243	0.891014	0.984293	0.886645	13.3967	-0.0562348	GACACAGGGGCCAC
AC0058:ZNF:C2H2_ZF	0.615091	0.819989	0.974217	0.837249	9.78382	-0.0567903	CATCTCCAGG
AC0142:IKZF:C2H2_ZF	0.55625	0.752049	0.946642	0.78428	5.88825	-0.0570962	TGGGAATAC
AC0548:NR2E:Nuclear_receptor	0.544615	0.707867	0.891125	0.741745	2.7525	-0.0572405	AGATATCA
AC0569:CUX:CUT,Homeodomain	0.538818	0.686992	0.849922	0.716606	0.935882	-0.0578204	TATCGG
AC0068:HIC:C2H2_ZF	0.628203	0.796672	0.961259	0.823456	8.93778	-0.0591455	GGCAACC
AC0491:ZNF:C2H2_ZF	0.619324	0.837348	0.979669	0.848451	10.8763	-0.0603572	CCTGCTGAGCCCA
AC0536:POU3F-POU2F:Homeodomain,POU	0.522371	0.698233	0.871677	0.726738	1.87485	-0.0603829	TGCATAATT
AC0179:ZNF:C2H2_ZF	0.59536	0.78357	0.953291	0.808776	8.0204	-0.0614244	GTCCTCCC
AC0112:PAX:Homeodomain,Paired_box	0.56207	0.727531	0.913557	0.761963	4.58999	-0.0618625	CCCACCCC
AC0550:HES-EGR:bHLH	0.578565	0.684246	0.876755	0.730802	2.30119	-0.0620815	CCACGC
AC0090:ZNF:C2H2_ZF	0.849903	0.984108	1	0.967038	19.8352	-0.0628814	CTCTGACCCCGCCTCCCTTCTAAA
AC0061:YY:C2H2_ZF	0.560358	0.709804	0.888785	0.744557	3.4178	-0.0634225	CACCATTTTTGA
AC0610:TCF-ASCL:bHLH	0.611401	0.733132	0.933989	0.779796	6.03223	-0.063527	CACCTG
AC0019:AIRE:SAND	0.57257	0.750307	0.944601	0.785449	6.46266	-0.0636927	TAACCAATAAAACCA
AC0084:HIC:C2H2_ZF	0.57951	0.755195	0.925493	0.78268	6.27714	-0.0639536	ATGCCCAC
AC0013:SIX:Homeodomain	0.566187	0.657813	0.891622	0.720478	1.89745	-0.0669477	TGATAC
AC0426:HNF4A-ZNF:Nuclear_receptor	0.560361	0.728299	0.942197	0.771608	5.68409	-0.0670078	TTGGACT
AC0247:ZNF:C2H2_ZF	0.566306	0.760509	0.921216	0.781711	6.44472	-0.0671881	GCTGACAT
AC0208:NFATC-ZNF:Rel	0.572879	0.71428	0.90332	0.753727	4.38443	-0.0673198	TTTTCCA
AC0358:ZNF:C2H2_ZF	0.918974	0.99172	1	0.982355	21.3127	-0.0675385	AGTGGCTTTTTCTACCTCACAATACAAC
AC0432:BCL11A-BCL11B:C2H2_ZF	0.558917	0.717457	0.896061	0.750568	4.17657	-0.0676684	TCCGGCCA
AC0606:SNAI-ZEB:C2H2_ZF	0.573942	0.724731	0.950269	0.774779	5.98038	-0.0678427	CACCTG
AC0518:NKX-MSANTD:['Homeo_domain_factors']	0.569941	0.706402	0.913791	0.752788	4.36325	-0.067972	TTGAGTG
AC0414:NR4A-NR2C:Nuclear_receptor	0.55888	0.731203	0.912579	0.762941	5.12961	-0.0681791	AAGGTCA
AC0394:PAX:Homeodomain,Paired_box	0.538613	0.689542	0.873942	0.725854	2.44385	-0.0689587	TACATGGT
AC0399:FOXL:['Fork_head-winged_helix_factors']	0.520284	0.661801	0.856991	0.703278	0.774192	-0.0689629	TATACATA
AC0139:ZNF:C2H2_ZF	0.618332	0.817025	0.972585	0.835763	10.6398	-0.0698475	TTCCCACAACAC
AC0163:ZNF:C2H2_ZF	0.565562	0.748414	0.948889	0.784763	6.90686	-0.070383	CAGACTTGTCCT
AC0331:YBX:CSD	0.566454	0.723076	0.917928	0.761923	5.22809	-0.070529	GATGGTAC
AC0455:NFATC-PRDM:Rel	0.54827	0.704817	0.864317	0.731892	3.00954	-0.0705676	TTTTTTTCCT
AC0261:SOX-SRY:Sox	0.545543	0.667523	0.878169	0.717409	1.96617	-0.0709463	AACAATG
AC0519:NKX:Homeodomain	0.55086	0.696447	0.886857	0.735653	3.49958	-0.0734321	CACTTA
AC0042:ZSCAN:C2H2_ZF	0.643744	0.832516	0.958876	0.843174	11.4898	-0.0739278	CCAGCAGCCAGC
AC0214:OSR:C2H2_ZF	0.570018	0.743353	0.931885	0.777308	6.66613	-0.0745843	GCTACTG
AC0356:DMRT-DMRTA:DM	0.558927	0.697982	0.918182	0.748206	4.52402	-0.0747272	TTGATACAT
AC0038:THAP:['C2CH_THAP-type_zinc_finger_factors']	0.586653	0.781721	0.949405	0.805104	8.78148	-0.0753841	GCAGGGCA
AC0528:ANHX:Homeodomain	0.556806	0.694164	0.874477	0.731375	3.3695	-0.0759511	TTGACAAG
AC0135:ZBTB:C2H2_ZF	0.578852	0.73718	0.932545	0.775914	6.67599	-0.0761117	GGTCCCTA
AC0079:ZNF:C2H2_ZF	0.672861	0.840982	0.989616	0.862507	13.152	-0.0770646	CAGTCACCTTCTGG
AC0286:ZNF33A:C2H2_ZF	0.840599	0.976906	0.996951	0.96087	20.4606	-0.0775038	TCTCGGCACTTTGGGAGGCC
AC0628:SMAD:SMAD	0.591262	0.74355	0.922143	0.7777	6.93063	-0.0777677	GGTGCCAGACA
AC0128:TFCP:Grainyhead	0.575271	0.787394	0.945002	0.804576	9.01483	-0.0790672	CTGGGTAGAGC
AC0176:MZF:C2H2_ZF	0.579018	0.736085	0.934424	0.77602	6.93225	-0.0794692	AATCCCCA
AC0015:RUNX:Runt	0.603198	0.729588	0.925617	0.773866	6.7993	-0.0798261	AACCACAA
AC0428:NKX:Homeodomain	0.568826	0.679973	0.915657	0.74001	4.30345	-0.0799421	TCAAGGA
AC0500:ZNF:C2H2_ZF	0.880521	0.977616	0.99696	0.967881	21.1606	-0.0799555	ACACCCTCACCATAAGAGCTGGCGCCCG
AC0592:CDX-HOXA:Homeodomain	0.514971	0.660597	0.851796	0.700059	1.35326	-0.0800103	CATAAAT
AC0193:ZNF:C2H2_ZF	0.560095	0.749221	0.927457	0.777112	7.08082	-0.0803862	CACATTCCT
AC0517:ZNF585A:C2H2_ZF	0.557602	0.711828	0.915121	0.753888	5.41087	-0.0810349	TCTGTACTC
AC0045:ZNF:C2H2_ZF	0.56785	0.765646	0.929716	0.78737	7.9027	-0.0812388	CTGCCCTGGGACTT
AC0408:RORC-RORA:Nuclear_receptor	0.569042	0.694602	0.923387	0.749937	5.13648	-0.0812763	AACTAGGTCA
AC0276:ZNF:C2H2_ZF	0.556086	0.737086	0.954475	0.779383	7.37834	-0.0821373	GAGGCAAG
AC0385:FOXC-TBP:Forkhead	0.509621	0.633791	0.848948	0.684815	0.513245	-0.0838983	ATAAATA
AC0252:GATA-GATA1::TAL:GATA	0.566112	0.662349	0.841239	0.70594	2.28377	-0.0867086	AGATAA
AC0063:ZNF:C2H2_ZF	0.566207	0.75283	0.929364	0.780571	8.06918	-0.0902886	GGGAAGCTA
AC0524:FOXC:['Fork_head-winged_helix_factors']	0.547304	0.663896	0.831983	0.700493	2.18423	-0.0908097	AAGTA
AC0567:HMX-ISL:Homeodomain	0.531272	0.65322	0.849107	0.698191	2.09047	-0.0918442	TAAGTG
AC0329:ZNF-ZNF354C:C2H2_ZF	0.562359	0.716876	0.887699	0.748064	5.81636	-0.09234	CTCCAC
AC0305:ZNF:C2H2_ZF	0.538425	0.718871	0.921506	0.756342	6.55397	-0.0940339	GTGCCTT
AC0346:ZNF:C2H2_ZF	0.867284	0.978142	0.998961	0.966605	22.1334	-0.0943835	GCGTTCTCAGCCCAAGGCATGCCAGAG
AC0417:NR2E:Nuclear_receptor	0.551469	0.651876	0.912518	0.722022	4.27438	-0.0975365	AAGTCA
AC0151:ZNF:C2H2_ZF	0.573989	0.71085	0.939893	0.764387	7.5288	-0.0991667	GCTCCCTG
AC0141:IKZF:C2H2_ZF	0.553822	0.701487	0.90183	0.743657	6.01335	-0.09941	TCTCCCAA
AC0152:ZNF:C2H2_ZF	0.555031	0.691953	0.916366	0.743937	6.41162	-0.104514	CTCCTT
AC0235:HINFP:C2H2_ZF	0.976884	0.998995	0.998956	0.995297	25.2317	-0.107577	GCGGACGTTGCAACGTCCGC
AC0036:BCL11A-BCL11B:C2H2_ZF	0.558589	0.704501	0.860006	0.732018	5.75811	-0.107599	TGACCA
AC0388:ZKSCAN:C2H2_ZF,MADF	0.544799	0.655895	0.85054	0.702261	3.63135	-0.108605	GAAAAAAAC
AC0479:PAX:Homeodomain,Paired_box	0.50392	0.643619	0.849632	0.689007	2.80284	-0.110659	AGAGGCT
AC0612:MEIS-TGIF:Homeodomain	0.536083	0.652843	0.890899	0.712735	4.59125	-0.111108	TGACAG
AC0450:FEZF:C2H2_ZF	0.515176	0.64858	0.875047	0.701835	3.97097	-0.113622	TGCCCTTTT
AC0237:ZNF:C2H2_ZF	0.513588	0.638292	0.825268	0.679833	2.40748	-0.114488	ACTCAAT
AC0502:ZNF:C2H2_ZF	0.595973	0.723358	0.904855	0.762626	8.62646	-0.115767	CCTTGCAG
AC0431:LEF:Sox	0.52889	0.645124	0.81288	0.68167	2.83765	-0.118466	CCTTTGATATG
AC0028:KLF:C2H2_ZF	0.525143	0.640253	0.814966	0.679306	2.81895	-0.120578	CCCACTG
AC0144:IKZF-NFKB:C2H2_ZF	0.498762	0.661613	0.876256	0.706019	4.84541	-0.12126	TTCCC
AC0405:ZNF:C2H2_ZF	0.940585	0.996757	1	0.988476	26.8623	-0.136441	TTGCGCCACTGCACTCCAGCCTGGGCAA
AC0030:ZNF:C2H2_ZF	0.574709	0.703882	0.90589	0.749689	9.21106	-0.136607	CTGGGGC
AC0009:PAX-VSX:Homeodomain	0.523857	0.576632	0.771803	0.632893	0.759446	-0.139148	TAATTA
AC0225:ZNF33A:C2H2_ZF	0.500533	0.633955	0.853598	0.684932	5.04369	-0.145027	GTGGCT
AC0623:ZNF:C2H2_ZF	0.498477	0.603958	0.782553	0.645909	2.2357	-0.146089	GTATCC
AC0574:HOXD-FOXC:Homeodomain	0.495188	0.583032	0.715961	0.612701	0.562722	-0.156681	ATTTAT
AC0439:ZNF-DMRT:C2H2_ZF	0.47606	0.579093	0.730057	0.612242	0.880927	-0.161442	GCTACA
AC0513:NR3C-AR:Nuclear_receptor	0.465861	0.603685	0.766636	0.635032	2.59384	-0.161809	AGAACA
AC0381:SRY:Sox	0.498095	0.581159	0.739153	0.61998	1.56076	-0.162895	AAACAAA
AC0578:LCORL:Pipsqueak	0.489632	0.56367	0.735769	0.608697	0.799676	-0.163889	CCAAAAT
AC0436:BPTF-FOXC:Unknown	0.486583	0.574161	0.727914	0.610816	0.999224	-0.164467	AAAACAA
AC0143:RBPJ:CSL	0.501501	0.602935	0.761271	0.638808	3.86691	-0.175242	TTCCCA
AC0437:CEBPA:bZIP	0.491535	0.571075	0.754593	0.618991	2.74335	-0.17987	TTACCAAA
AC0212:STAT-STAT5A:STAT	0.486771	0.54786	0.735536	0.600237	1.60004	-0.183169	TTTCC
AC0221:EN:Homeodomain	0.46054	0.553453	0.711651	0.5907	1.04711	-0.18523	GTAATT
AC0380:PAX:Homeodomain,Paired_box	0.49846	0.546701	0.665054	0.578112	0.576444	-0.191456	GTTT
AC0629:SMAD:SMAD	0.504692	0.571757	0.750621	0.620201	4.05505	-0.196393	CTGTCACCT
AC0576:PAX-CRX:Homeodomain	0.478702	0.554616	0.628508	0.566594	0.423024	-0.2009	TAATT
AC0520:NKX:Homeodomain	0.497965	0.525093	0.637691	0.558105	1.11924	-0.218801	AAGTG

### Sheet: Nucleotide Transformer
concept	3	6	12	AUC_fscores	information_content_GC	Motif sensitivity score (AUC_fscores_residual)	consensus
AC0581:ZSCAN:C2H2_ZF	0.946889	0.981759	0.997906	0.981329	4.44142	0.23141	TATATATATATGTATATATATA
AC0478:ZNF-PAX:C2H2_ZF	0.759784	0.903956	0.976931	0.904252	3.20389	0.171758	CGCCGCCACCTCAGCCGCGGC
AC0534:POU3F:Homeodomain,POU	0.761903	0.880928	0.987581	0.896642	2.73684	0.170725	ATGCATTAATTCAT
AC0442:ZNF:C2H2_ZF	0.698667	0.851771	0.95118	0.85939	0.25766	0.168383	TTTTTTTT
AC0440:POU3F-GFI:Homeodomain,POU	0.667555	0.855712	0.960482	0.859276	0.33143	0.16723	AAGGTGCACATGCATAAACGTTTA
AC0456:ZNF-PRDM:C2H2_ZF	0.746268	0.894627	0.984	0.899691	3.34786	0.16517	AAAAAAAAAAAAAAAAAAAAAAAA
AC0172:ZNF:C2H2_ZF	0.880247	0.957944	0.998956	0.958665	9.59976	0.13611	TCTCTCTCTCTCTCTTTCTCTCTCTCT
AC0002:PROP-ALX:Homeodomain	0.655178	0.829093	0.948606	0.839945	1.19172	0.135785	TAATTAAATTA
AC0441:WT-HOXB:Homeodomain	0.635357	0.802052	0.937604	0.819454	0.120138	0.130383	TTTCGAAAAAAAAAAAAAAA
AC0580:VENTX:Homeodomain	0.671895	0.807291	0.945913	0.830933	1.15304	0.127317	ATATATA
AC0438:HSF:HSF	0.773694	0.939734	0.990982	0.929144	8.30692	0.124793	GGAACGTTGCGGACCCCAACGTTCC
AC0386:FOXR:Forkhead	0.692704	0.828511	0.971859	0.853659	3.12045	0.12234	TATAAACATAAATA
AC0191:IRF:IRF	0.74586	0.872702	0.975831	0.885938	5.58157	0.119964	AAACGAAAATCGATT
AC0345:ZNF:C2H2_ZF	0.722508	0.886115	0.99196	0.894129	6.20491	0.119377	TTGTAAGAGCTCTTTATATAT
AC0614:LHX:Homeodomain	0.704221	0.862484	0.968082	0.871306	4.63776	0.118622	TAATTGCAATCA
AC0598:PAX:Homeodomain,Paired_box	0.647568	0.823257	0.93351	0.830726	1.87866	0.116894	TAATCGATT
AC0443:CTCF-ZNF:C2H2_ZF	0.636957	0.796451	0.950392	0.821182	1.25874	0.116079	TTTTTGTTTTT
AC0008:VENTX:Homeodomain	0.743898	0.875484	0.980153	0.888443	6.09576	0.115228	TAATCGGAAAACGATTA
AC0272:HSFY:HSF	0.682285	0.87605	0.971128	0.875448	5.26507	0.113931	TCGAACGTTTCGAA
AC0169:ZNF-PRDM:C2H2_ZF	0.684762	0.866864	0.967618	0.870098	5.11228	0.110732	CCCCCCCTCCCCCTCCC
AC0289:ZNF:['C2H2_zinc_finger_factors']	0.680231	0.861727	0.975213	0.869306	5.07883	0.110411	TATGGATATACCAC
AC0111:CTCF-KLF:C2H2_ZF	0.664525	0.821078	0.958257	0.840712	3.11407	0.109483	GTGGGGGGGGGTAGGGGG
AC0327:ZBTB:C2H2_ZF	0.734031	0.890037	0.988877	0.896982	7.20391	0.108164	GTACAGTAATACTGTA
AC0003:HNF1A-HNF1B:Homeodomain	0.623049	0.810123	0.941825	0.822845	2.22883	0.104081	TTAATGATTAAC
AC0389:FOXN:Forkhead	0.705845	0.875108	0.965124	0.876903	6.09753	0.103663	GCATCGTAACGATGC
AC0102:ZNF:C2H2_ZF	0.729686	0.861607	0.963475	0.873576	6.05258	0.100969	GCGACGCGAACA
AC0483:ZNF:C2H2_ZF	0.698655	0.872078	0.974744	0.877396	6.36168	0.100437	ACCCTGGGGCCACATGACTCCCTGGGCT
AC0187:IRF:IRF	0.772472	0.911049	0.987466	0.913425	9.05593	0.0985281	GTATCGGTAAAGCGATAC
AC0372:ZNF:C2H2_ZF	0.700078	0.857242	0.978873	0.871592	6.09908	0.0983302	TTATGTTAAATTATTACC
AC0189:IRF:IRF	0.766487	0.918345	0.988956	0.916572	9.40864	0.0967085	CAGTTTCCAGGAAACCGAAA
AC0095:E2F:E2F	0.825555	0.922461	0.982932	0.926467	10.1814	0.095721	GGCAGGGCGCGCG
AC0457:ZNF-ZFP:C2H2_ZF	0.628052	0.777305	0.943645	0.807876	1.82961	0.0947338	TTCCTTTTTTTATTTTTCTTTTTATTT
AC0161:E2F-ZBTB:E2F	0.816175	0.925954	0.984503	0.927174	10.3426	0.0941584	GCGCGCGC
AC0360:MYRF:Ndt80-PhoG	0.753525	0.883641	0.974165	0.89213	8	0.0921011	TGGTACCA
AC0073:MYBL:Myb-SANT	0.723003	0.861788	0.962851	0.872345	6.66156	0.0911632	ACCGTTAACGG
AC0018:ZBTB:C2H2_ZF	0.778663	0.893259	0.981443	0.903554	8.87924	0.091145	ACCGCGATCACCGC
AC0570:TLX:Homeodomain	0.606212	0.780246	0.931264	0.801579	1.74549	0.0896216	TAATTGGTTTTAAAAGCAATT
AC0452:ZNF354A-ZNF:C2H2_ZF	0.632031	0.802017	0.931581	0.816874	2.87017	0.0890795	TTTAGTGCATTTATATTTATTGTTGTTA
AC0373:ZBTB:C2H2_ZF	0.727726	0.899816	0.988922	0.900837	8.83657	0.0890282	TTATGTTAAAATGGCGC
AC0400:GMEB:SAND	0.75529	0.91033	0.986705	0.909949	9.4891	0.0889517	ACGTAACTTACGT
AC0382:FOXA-FOXB:Forkhead	0.615299	0.794538	0.944045	0.814501	2.74212	0.0885091	GTAAATATTTACA
AC0535:POU4F-POU5F:Homeodomain,POU	0.622683	0.781386	0.925808	0.803076	1.97989	0.087818	ATTAATTATGCA
AC0586:ZNF:C2H2_ZF	0.598713	0.753202	0.89347	0.77421	0	0.0868307	TTATAT
AC0263:SOX-SRY:Sox	0.675049	0.839555	0.959514	0.852124	5.57872	0.0861898	TCAATGGTATTGA
AC0262:SOX-SRY:Sox	0.696855	0.831105	0.967339	0.854141	5.76906	0.0855272	AACAATGGCAGTGTT
AC0290:FOXP:Forkhead	0.688578	0.827867	0.958398	0.848163	5.36768	0.0852002	ATTTGTCATACAAAT
AC0267:SOX-SRY:Sox	0.69325	0.851128	0.959813	0.861043	6.52323	0.0818095	AACAATGTGCAGTGTT
AC0444:ZNF:C2H2_ZF	0.711182	0.868956	0.969663	0.876229	7.61869	0.08157	TTCCTGTCTTTTTTC
AC0599:CUX:CUT,Homeodomain	0.669975	0.828295	0.944888	0.840773	5.11699	0.0813405	CCAATAATCGAT
AC0283:ZSCAN:C2H2_ZF,MADF	0.71449	0.854403	0.963183	0.867344	7.04365	0.0807819	GTAGACGTCTACAC
AC0376:ZBED:BED_ZF	0.75645	0.891479	0.969696	0.895047	9.06339	0.0800444	TATCGCGACAT
AC0398:POU6F:Homeodomain	0.61453	0.778368	0.934781	0.803199	2.55132	0.0798945	TTATGCAAAGCATAA
AC0585:HESX-HOXB:Homeodomain	0.56987	0.749879	0.913619	0.774458	0.591283	0.0787526	TATATAT
AC0558:HOXB-PBX:Homeodomain	0.603592	0.769816	0.89541	0.783977	1.27237	0.0786811	ATTAATCAA
AC0092:ZNF:C2H2_ZF	0.823856	0.938872	0.991492	0.937243	12.1781	0.0783823	CCGCCGCCGCCGCC
AC0203:ZNF:C2H2_ZF	0.699639	0.85598	0.988431	0.874073	7.75024	0.0775618	GATTCCATTCGATTCCATT
AC0072:MYBL:Myb-SANT	0.689778	0.840274	0.957009	0.854103	6.34385	0.077395	CCGTTAAACCG
AC0460:ZNF:C2H2_ZF	0.810535	0.935117	0.991583	0.933175	12.0256	0.0764617	GCAGCGGCAGCGGCGGC
AC0234:HINFP:C2H2_ZF	0.809619	0.926865	0.98132	0.925476	11.527	0.0757822	GACGTTCAACGTCCGC
AC0448:ZNF:C2H2_ZF	0.675713	0.816919	0.948795	0.837343	5.30395	0.0752784	CCTTTTTGTTGTTCTT
AC0375:ZBTB-BANP:C2H2_ZF	0.776831	0.894651	0.970303	0.900232	9.86317	0.0739676	TCTCGCGAGA
AC0349:IRX:Homeodomain	0.691103	0.820663	0.978873	0.851806	6.43108	0.0738701	ACACGAAAAATCATGT
AC0401:GMEB:SAND	0.773245	0.906829	0.982349	0.909738	10.6629	0.0722126	TACGTGGTTACGT
AC0330:LIN28B:CSD	0.829396	0.948808	0.990824	0.942912	13.0875	0.0712451	CGCGATATAACAGCG
AC0188:IRF-STAT:IRF	0.635429	0.789168	0.930413	0.810626	3.70585	0.0710646	GAAACCGAAAC
AC0020:CENPB:CENPB	0.699818	0.901081	0.974823	0.892118	9.65732	0.0687521	CCCGCATACAACGAA
AC0377:ZNF385D:C2H2_ZF	0.745242	0.887145	0.978394	0.893911	9.82992	0.0681148	CGTCGCGAC
AC0233:HINFP:['C2H2_zinc_finger_factors']	0.718213	0.867846	0.961207	0.874028	8.47334	0.0673338	AACGTCCGC
AC0031:POU3F-POU2F:Homeodomain,POU	0.647057	0.819163	0.946869	0.833047	5.58369	0.067043	TATGCGCATA
AC0109:SP-KLF:C2H2_ZF	0.734801	0.881578	0.97113	0.886966	9.41682	0.0669866	CCGGCCCCGCCCC
AC0101:ZBTB:C2H2_ZF	0.893892	0.976431	0.996957	0.969517	15.2849	0.0669088	CGCGCGCACGCACGCGCGCA
AC0571:BARHL-MSX:Homeodomain	0.570955	0.764549	0.910666	0.780989	1.92811	0.0664598	TAATTGCCCCTAATTG
AC0597:NKX:Homeodomain	0.698155	0.84343	0.961842	0.858688	7.46061	0.0662549	CAATAACGACAT
AC0552:HES-MAX:bHLH	0.674925	0.824447	0.944773	0.839635	6.19639	0.0650035	CACGTG
AC0507:PAX:Paired_box	0.673177	0.846062	0.963846	0.856509	7.39659	0.0649774	CAGTCAAGCGTGAC
AC0553:ZBTB:C2H2_ZF	0.832461	0.955203	0.996883	0.948639	13.9412	0.0649517	TGCGCGTGCACGT
AC0010:DLX-LHX:Homeodomain	0.58939	0.726364	0.902688	0.76231	0.727501	0.0646866	TAATTA
AC0561:PAX:Homeodomain,Paired_box	0.668645	0.850706	0.960405	0.856929	7.53253	0.0634829	GTCACGCTTATTA
AC0209:ZNF:C2H2_ZF	0.569168	0.74096	0.905035	0.76702	1.16327	0.0632604	CTTTTTC
AC0383:FOXJ:Forkhead	0.616228	0.776893	0.936297	0.80325	3.75543	0.06299	TGTTTACAACA
AC0632:TBX-MGA:T-box	0.690509	0.853241	0.95988	0.861665	7.91444	0.0628416	GTGTGAAATTTCACAC
AC0103:ZBTB:['C2H2_zinc_finger_factors']	0.770452	0.888941	0.966699	0.895112	10.3007	0.0626873	CCGCGCAC
AC0332:ZNF:C2H2_ZF	0.628314	0.834168	0.963855	0.843088	6.60728	0.0626708	TATTATGGGATG
AC0336:ZNF:C2H2_ZF	0.651441	0.843587	0.959471	0.850191	7.11246	0.0626597	GTCCGTCTGTC
AC0113:ZNF:C2H2_ZF	0.795117	0.899478	0.974051	0.906942	11.2156	0.0616348	GGGGCACCCCCCCCGC
AC0265:FOXJ:Forkhead	0.572496	0.756045	0.917497	0.779271	2.15067	0.0616079	TAATAATATTT
AC0264:FOXD:Forkhead	0.590943	0.756068	0.933602	0.787725	2.76228	0.0614497	AACAATAACAT
AC0531:ZNF:C2H2_ZF	0.62269	0.776837	0.947118	0.807906	4.21143	0.0612248	CATTCATTCATTC
AC0315:ZNF:C2H2_ZF	0.764396	0.89266	0.967741	0.89631	10.5	0.0610783	CCGACGG
AC0274:PAX:Homeodomain,Paired_box	0.701382	0.846477	0.965265	0.86189	8.05861	0.0610367	GTGCACAC
AC0540:ASCL:bHLH	0.687256	0.822327	0.959829	0.845649	6.94081	0.0605353	ACACGACGC
AC0631:T-TBX:T-box	0.689621	0.843591	0.962301	0.857499	7.78557	0.06049	TCACACCTAGGTGTGA
AC0114:ZNF-VEZF:C2H2_ZF	0.798124	0.908338	0.984814	0.915461	11.9384	0.0599758	CCCCCCCC
AC0206:NFATC:Rel	0.706263	0.846283	0.955982	0.859513	7.98821	0.0596502	TTTCCATTAACGGAA
AC0292:ZBTB:C2H2_ZF	0.723226	0.873684	0.978022	0.883387	9.70755	0.059314	TCACTATAATAGTGA
AC0367:ZNF:C2H2_ZF	0.690134	0.85145	0.975656	0.865966	8.49874	0.0589143	TTTCATGGCTGCATAGTATTCC
AC0300:ZNF:C2H2_ZF	0.634643	0.829322	0.958181	0.839829	6.6521	0.0587803	TTAATCTACATTTAAC
AC0296:ZNF:C2H2_ZF	0.62057	0.837396	0.971238	0.845872	7.13796	0.0579824	GTATTCCTTGTCATGTGTGG
AC0554:HIF1A-TCFL:bHLH	0.630154	0.83264	0.942378	0.835472	6.40648	0.0578819	ACGTGC
AC0171:RBAK-ZNF:C2H2_ZF	0.665991	0.828222	0.973876	0.849735	7.44679	0.057496	CTCCTTCTCTCCC
AC0269:CUX:CUT,Homeodomain	0.680021	0.807873	0.9556	0.835807	6.47271	0.0572841	CCATACATATTGGTG
AC0617:ERG-FLI:Ets	0.809938	0.908417	0.980153	0.915916	12.2166	0.0565131	CCGGATATCCGG
AC0097:DNMT-PHF:CxxC	0.641564	0.804211	0.888421	0.805173	4.41803	0.0555829	TCGG
AC0100:ZNF:C2H2_ZF	0.877275	0.966188	0.995868	0.961263	15.5586	0.0548009	GTGTGTGTGGGCATGTGTGTGTGCGAG
AC0120:RREB:C2H2_ZF	0.738094	0.898389	0.98863	0.901754	11.3378	0.0547243	CCCCAAACCACCCC
AC0555:SREBF:bHLH	0.623278	0.820107	0.937538	0.826446	6.041	0.0540021	ATCACGTGAT
AC0344:ZNF:C2H2_ZF	0.659685	0.854971	0.973953	0.862084	8.62166	0.0533017	TTTCTAAATGCAGCAACCTCTGTTCTT
AC0453:ZNF:C2H2_ZF	0.611075	0.813059	0.952247	0.825791	6.05051	0.053214	CCAATTATACATATGTTGGACC
AC0065:RFX:RFX	0.628246	0.791456	0.925941	0.809083	4.8838	0.0529341	TTGCCAAGCGTTGCC
AC0185:ZNF:C2H2_ZF	0.793955	0.91918	0.983678	0.919809	12.7799	0.0524728	GGAGCGCCCCTGCCCGG
AC0593:ELK-ETV:Ets	0.655612	0.801053	0.928485	0.81929	5.6539	0.0522975	TCGTAAATGC
AC0390:CREB-JUND:bZIP	0.619643	0.781929	0.936891	0.806536	4.78158	0.0518262	ATGACGCG
AC0600:HOMEZ:Homeodomain	0.578864	0.783881	0.910838	0.792031	3.75245	0.0518125	ATAATCGTTT
AC0335:NRF:Unknown	0.807245	0.925654	0.982234	0.924779	13.2071	0.0514293	GCGCATGCGCA
AC0273:MTF:C2H2_ZF	0.735825	0.898538	0.974058	0.896593	11.2379	0.0509703	GCCGTGTGCAAA
AC0424:NR4A:Nuclear_receptor	0.716977	0.872348	0.973622	0.880211	10.1168	0.0503748	GACCTTTAAAGGTCA
AC0529:ZNF:C2H2_ZF	0.697164	0.86547	0.97544	0.874076	9.68186	0.0503648	CGATCACTCGCC
AC0004:ZSCAN:C2H2_ZF	0.698106	0.83431	0.973763	0.858094	8.55152	0.0502991	CATGTGCTAATTAC
AC0601:ONECUT-CUX:CUT,Homeodomain	0.613775	0.762827	0.887963	0.779697	2.99526	0.0501412	TATCGATT
AC0249:ZNF:C2H2_ZF	0.696476	0.85213	0.971887	0.866107	9.19242	0.0492873	TTTTTGTCCGCCGACATTAA
AC0633:TBX-MGA::EVX:T-box	0.674606	0.853476	0.962327	0.859948	8.77568	0.0489973	GGTGTGAATTTCACACC
AC0279:ZNF:C2H2_ZF	0.651474	0.845152	0.968781	0.854082	8.40396	0.0483651	GCTGGATATAGTATTCTTGG
AC0508:FOSL:bZIP	0.634474	0.823702	0.94889	0.833893	6.97087	0.0483562	GTCATCGATGAC
AC0159:E2F:E2F	0.711443	0.854643	0.96737	0.868352	9.43164	0.0481643	TTGGCGGGAAA
AC0343:ZNF:C2H2_ZF	0.614292	0.798927	0.942572	0.816036	5.72202	0.0480844	TCATTTTTGAAGGATAGTTTT
AC0160:BCL11B:C2H2_ZF	0.769646	0.912508	0.989772	0.914452	12.7195	0.0479676	GTGAACGCTAAAGCTACAC
AC0395:SOX:Sox	0.689846	0.854543	0.958943	0.861893	9.05508	0.0470081	TGAATGTGCAGTCA
AC0337:ZNF:C2H2_ZF	0.725395	0.886853	0.983261	0.892079	11.1992	0.0470026	TAAGGTGGACTATACCACCTTA
AC0173:ZNF:C2H2_ZF	0.652343	0.785782	0.936104	0.81365	5.6502	0.046709	TTCCTGTTCTTCCCTCCC
AC0270:BBX:Sox	0.673552	0.81677	0.926296	0.829409	6.77105	0.0466854	TGAACGACGTTCA
AC0256:GFI:C2H2_ZF	0.524952	0.764666	0.905097	0.771524	2.6606	0.0466805	ATATCAC
AC0074:MYBL:Myb-SANT	0.614148	0.790329	0.938568	0.810379	5.46425	0.0460564	TAACGGTTATAA
AC0096:ZNF:C2H2_ZF	0.731543	0.891931	0.974856	0.892841	11.3392	0.0457927	CCGCCTCCCTTGCCGC
AC0560:PAX:Homeodomain,Paired_box	0.642296	0.8298	0.940332	0.835393	7.26431	0.0457243	ATTAGTCACGG
AC0220:ZNF:C2H2_ZF	0.638116	0.791182	0.950122	0.818651	6.0875	0.0455525	ACTACTGTGGTAATT
AC0533:POU3F-POU1F:Homeodomain,POU	0.594791	0.752312	0.912378	0.779414	3.32747	0.0451802	GCATAAATTA
AC0195:ZNF:C2H2_ZF	0.594622	0.824368	0.960804	0.831556	7.0475	0.0449396	CTTCTTCCTTG
AC0458:ZFP:C2H2_ZF	0.628877	0.804316	0.952662	0.824525	6.58872	0.0443687	TCTATTTCTTCTTGTGTCA
AC0271:SOX-SRY:Sox	0.652442	0.778859	0.936235	0.810248	5.59757	0.0440485	TGAATTGCATTCA
AC0288:ZNF:C2H2_ZF	0.600897	0.794859	0.942679	0.811805	5.71225	0.0439908	ACGTACCACA
AC0012:SATB:['Homeo_domain_factors']	0.563174	0.740446	0.893422	0.761893	2.19824	0.0435596	CTAATAA
AC0547:ATF-CREB:bZIP	0.613511	0.771191	0.937435	0.800326	4.95798	0.0431322	TGACGTCA
AC0584:DMRT-HOXB:DM	0.597793	0.702673	0.850647	0.734517	0.285935	0.043112	ATATATT
AC0611:NHLH-TFAP:bHLH	0.678148	0.846825	0.957657	0.855656	8.89977	0.0429576	CGCAGCTGCGT
AC0342:ZNF:C2H2_ZF	0.581856	0.77626	0.954361	0.803226	5.21787	0.0423733	CCTGATTCCACACTCAAACATAACTTT
AC0544:GMEB:SAND	0.59021	0.794354	0.907067	0.797901	4.88403	0.0417491	TACGTAA
AC0469:ZNF:C2H2_ZF	0.693528	0.855619	0.964754	0.864982	9.68837	0.0411795	GCTGTCCTCGGCGCTGCCTG
AC0324:MBD:MBD	0.709217	0.874489	0.966987	0.877776	10.6314	0.040694	GGGCCGGAG
AC0134:HSF:HSF	0.758394	0.912081	0.981533	0.909617	12.8957	0.0406506	TCCCGGGTTCGAATCC
AC0238:ZNF:C2H2_ZF	0.699756	0.847167	0.964099	0.861576	9.50621	0.0403381	TTGATCTAACGGCACAGTCAT
AC0568:ZNF:C2H2_ZF	0.613891	0.789313	0.929758	0.806891	5.62347	0.0403265	TACACGATTAAGATC
AC0556:USF-BHLHE:bHLH	0.637494	0.819736	0.944405	0.830918	7.33647	0.0402331	GTCACGTG
AC0294:ZNF:C2H2_ZF	0.795285	0.907562	0.975377	0.911454	13.0679	0.0400638	CCGCGGCC
AC0449:ZNF:C2H2_ZF	0.582019	0.744388	0.893735	0.767109	2.8466	0.0396461	GCCCTTTTATGACC
AC0314:ZNF:C2H2_ZF	0.753926	0.898628	0.995656	0.906853	12.7729	0.0396176	AACAACACTGCAATGAACATC
AC0115:ZNF:C2H2_ZF	0.789314	0.938003	0.987387	0.929683	14.4183	0.0392777	CCCCCCCCCCCTCAGGAATGC
AC0284:ZNF:C2H2_ZF	0.616838	0.804027	0.936224	0.816894	6.41364	0.0392037	AACGTCCAC
AC0064:RFX-MXI:RFX	0.607233	0.807339	0.964391	0.826338	7.08738	0.0391606	GTTGCCATGGCAAC
AC0362:DPF-ZBTB:C2H2_ZF	0.571069	0.758114	0.909091	0.777265	3.61082	0.0390417	CACCTATAG
AC0475:ZNF:C2H2_ZF	0.578281	0.813064	0.933083	0.81394	6.2206	0.0389676	GGTCTACAAAGGGCCCGGT
AC0541:CREB3L-XBP:bZIP	0.668331	0.822683	0.963187	0.843792	8.34677	0.038881	ATGACGTGGC
AC0607:OLIG-NEUROG:bHLH	0.596084	0.795171	0.900392	0.797063	5.03663	0.0387625	ACCATATGG
AC0246:MAFF-MAF:bZIP	0.673535	0.836269	0.944779	0.845317	8.50529	0.0381733	TGCTGACGTCAGCA
AC0170:FLI-ZNF:Ets	0.806823	0.916133	0.991853	0.923155	14.0412	0.0380586	GGAAGGAAGGAAGGAA
AC0566:ZSCAN:C2H2_ZF,MADF	0.630464	0.735628	0.889616	0.76943	3.13029	0.0379727	AAATCCGGAT
AC0406:ZNF:C2H2_ZF	0.740337	0.876782	0.969848	0.885063	11.348	0.0378905	GGGCGATGACCACT
AC0474:ZNF:C2H2_ZF	0.633488	0.794888	0.94266	0.817245	6.5427	0.0377375	TATGGTTCCTATGCCCCCT
AC0164:ZNF:C2H2_ZF	0.66476	0.874106	0.97625	0.873263	10.5281	0.0376353	CTACCCTCCACCTACC
AC0310:ZNF:C2H2_ZF	0.687608	0.837458	0.964754	0.854915	9.26346	0.0370955	AAAAACCCCAGA
AC0091:ZNF:C2H2_ZF	0.756669	0.890947	0.976823	0.897193	12.3202	0.036331	CGCCGCCTGAGTTC
AC0384:FOXO-FOXJ:Forkhead	0.567551	0.75161	0.916935	0.776042	3.72125	0.0362632	AACAGTAAACATGTT
AC0445:ZNF:C2H2_ZF	0.57823	0.761051	0.922465	0.784385	4.31664	0.0362228	TTTTCTTGTATTATATC
AC0041:ZNF:C2H2_ZF	0.751702	0.892419	0.977375	0.897285	12.3347	0.0362178	CCCACCAGGGCCCGGAGCCT
AC0153:ZNF:C2H2_ZF	0.632793	0.806906	0.978511	0.835089	7.93171	0.0360223	TGGGGTCTGTAGTGATGTCTC
AC0481:ZNF:C2H2_ZF	0.680742	0.834185	0.968819	0.853489	9.2456	0.0359213	GCCCATTGCGGCCTATGCC
AC0086:ZNF:C2H2_ZF	0.729775	0.853659	0.965585	0.87032	10.4846	0.0353059	TGGCGCCCAACATG
AC0007:BARX-NKX:Homeodomain	0.551605	0.70566	0.895911	0.743401	1.49257	0.0350048	TAATGGTTTTTTAA
AC0523:NKX:Homeodomain	0.540056	0.731829	0.884184	0.750652	2.06212	0.0342357	TAAGTAT
AC0514:NR3C-AR:Nuclear_receptor	0.632751	0.799513	0.938876	0.818174	6.86266	0.0341604	GAACATTATGTTC
AC0403:DBP-HLF:bZIP	0.587594	0.732454	0.877058	0.756512	2.53257	0.033471	TTACGTAA
AC0624:ZBTB:C2H2_ZF	0.64609	0.792853	0.940435	0.817586	6.89516	0.0331154	TTTCCGGTA
AC0204:ZNF33B:C2H2_ZF	0.566808	0.766659	0.940448	0.79128	5.04302	0.0328892	ATTAAATTCCCTCTGTTTAA
AC0472:ZNF:C2H2_ZF	0.609179	0.80404	0.945849	0.818833	7.04126	0.0323042	TTCAGGTGCCTGCTCAGG
AC0250:MECOM-ZSCAN:C2H2_ZF	0.559004	0.748757	0.910908	0.771182	3.65858	0.0322853	TTATCTTATC
AC0321:LEF-TCF:Sox	0.773512	0.923156	0.982002	0.917831	14.076	0.0322445	CATCGGGGCGCTG
AC0282:SMAD:SMAD	0.674343	0.815781	0.953594	0.838145	8.42196	0.0321751	GTCTAGAC
AC0447:ZFP:C2H2_ZF	0.59224	0.793838	0.954477	0.813785	6.69395	0.032147	AGAATTAGTGAACTGGAAGA
AC0355:DMRTC:DM	0.589055	0.780329	0.916161	0.793727	5.27978	0.0320027	TGTATCGTT
AC0110:ZNF-MAZ:C2H2_ZF	0.741207	0.858736	0.960685	0.873131	10.9779	0.0311697	CCCCTCCCC
AC0471:ZNF:C2H2_ZF	0.636125	0.811841	0.954676	0.830167	7.94654	0.030891	TTTGAGAGGGCCCAGATGTTGGACTT
AC0637:AHR:bHLH	0.761427	0.896841	0.97693	0.900968	12.9877	0.0307074	TCTCACGCAAGCCCGGG
AC0326:ZNF:C2H2_ZF	0.622097	0.801802	0.948582	0.820778	7.31705	0.030366	CATCCTCACCAT
AC0594:HOXC-HOXD:Homeodomain	0.542478	0.751062	0.878727	0.758853	2.96434	0.0297326	TCGTAAA
AC0563:SPDEF:Ets	0.711917	0.880734	0.973835	0.883632	11.8331	0.0296279	TAATCCGGGACCA
AC0106:EGR-WT:C2H2_ZF	0.755711	0.880282	0.967038	0.888439	12.1788	0.0295669	CGCCCACGC
AC0301:ZNF:C2H2_ZF	0.768199	0.915484	0.978502	0.911943	13.8599	0.0294006	TCAACTTGACTGGGCCA
AC0223:ZNF:C2H2_ZF	0.694859	0.849073	0.973483	0.864841	10.5573	0.0288024	ACCATGCTGTTTTGATTA
AC0473:ZNF:C2H2_ZF	0.674087	0.829544	0.959918	0.847093	9.32342	0.0284289	CCAATCACTGAGACAACAAGTATTG
AC0543:PROX:Prospero	0.61376	0.806637	0.921682	0.812839	6.89387	0.028386	AAGGCGTCTT
AC0525:NFYA-NFYB:CBF-NF-Y	0.611299	0.758081	0.933551	0.792108	5.44696	0.0280289	GCCAATCAG
AC0165:ZNF:C2H2_ZF	0.733187	0.894807	0.988444	0.899083	13.0915	0.0273603	CTACCCTCGCCTACCC
AC0044:ZNF:C2H2_ZF	0.754794	0.888982	0.9752	0.895357	12.8977	0.0263631	CCTCTGCACAGGCCGGCAG
AC0154:ZNF:C2H2_ZF	0.639839	0.841623	0.946215	0.842856	9.20471	0.025864	GGATCTGTGGATTCATGTCTTTCA
AC0190:IRF-ZBED:IRF	0.562719	0.765414	0.90789	0.779123	4.70057	0.0255548	ACCGAAACT
AC0049:PLAGL:C2H2_ZF	0.704537	0.875884	0.960161	0.875418	11.5719	0.0250935	GGGCCCCC
AC0205:NFATC-STAT:Rel	0.611915	0.811103	0.949433	0.824015	7.92473	0.0250465	TTTCCATGGAA
AC0562:PAX:Homeodomain,Paired_box	0.59476	0.793476	0.920487	0.802694	6.41898	0.0249277	GTCACGCT
AC0350:TFCP-TFCP2L:Grainyhead	0.667651	0.812835	0.957216	0.836764	8.85892	0.0246414	ACCGGTTTAAACCGGT
AC0087:E2F:E2F	0.730435	0.84701	0.971408	0.869047	11.18	0.0242409	ATTGGCGCCAAA
AC0618:ZNF:C2H2_ZF	0.761243	0.905057	0.980865	0.906357	13.8467	0.0240009	CCGAAACCCGG
AC0158:E2F-TFDP:E2F	0.647796	0.811688	0.939698	0.827043	8.21811	0.023943	GGCGGGAA
AC0093:ZNF:C2H2_ZF	0.753633	0.906022	0.975292	0.903714	13.6895	0.0235702	CCTGCAGCCACCTTGACCTTG
AC0302:ZNF:C2H2_ZF	0.591055	0.774511	0.918345	0.79188	5.75712	0.0234336	AAGCACTGTAC
AC0583:WT-FOXC:C2H2_ZF	0.558333	0.703913	0.823419	0.719485	0.63018	0.0232322	ATATATTA
AC0157:ZFP:['C2H2_zinc_finger_factors']	0.693977	0.83686	0.937113	0.846464	9.7136	0.0223058	TGCCGC
AC0488:ZNF:C2H2_ZF	0.755446	0.89858	0.989614	0.905069	13.9197	0.0216837	CAGATGCCAGCACCATGCTT
AC0257:FOXG-FOXK:Forkhead	0.672768	0.824551	0.939685	0.837632	9.15023	0.0214066	CGGACACAAT
AC0551:CREB3L-XBP:bZIP	0.707939	0.837717	0.951476	0.854007	10.3159	0.0213679	GCCACGTGTAC
AC0229:ZFP:C2H2_ZF	0.765673	0.891726	0.974382	0.898269	13.4679	0.0212457	TCCCGGGCCCC
AC0199:HSF:HSF	0.597112	0.758442	0.914127	0.783448	5.31452	0.0212346	GAACGTTCTAGA
AC0361:MEF2A-MEF2C:MADS_box	0.577536	0.711788	0.860618	0.739023	2.17236	0.0210541	CTAAAAATAG
AC0180:ZSCAN-ZNF:C2H2_ZF	0.683752	0.857998	0.961538	0.86347	11.0435	0.0205851	CCTCCTCCCTCAG
AC0613:MEIS-PKNOX:Homeodomain	0.611137	0.82893	0.937404	0.828789	8.5933	0.020406	TGACAGCTGTCA
AC0363:ZBTB:C2H2_ZF	0.51297	0.717064	0.875982	0.736021	2.01927	0.0202082	TATACATT
AC0582:TBP-HOXD:TBP	0.485087	0.702302	0.855136	0.717044	0.673145	0.0201865	TATAAAAGG
AC0462:ZNF:C2H2_ZF	0.652731	0.822831	0.949949	0.836854	9.19199	0.0200408	CTTGTTGCAGCAGC
AC0625:ELF:Ets	0.647159	0.809515	0.94292	0.826924	8.50775	0.0197455	ATAACGGATG
AC0493:ZNF:C2H2_ZF	0.629389	0.745789	0.921498	0.784959	5.54527	0.0194956	CATCAAGGTCCTCAAAAA
AC0268:ZNF:C2H2_ZF	0.580787	0.770536	0.919322	0.788506	5.79798	0.0194849	TCCATGAACATTGTAT
AC0312:ZNF:C2H2_ZF	0.746949	0.882288	0.976617	0.891175	13.1188	0.0190675	AATCCTTGACAATCAAGGGTTCCCTCA
AC0255:GATA:GATA	0.521033	0.753282	0.903615	0.764685	4.13625	0.0190627	AGATATTATC
AC0184:ZNF:C2H2_ZF	0.70069	0.86531	0.957357	0.868556	11.5149	0.0190337	GCCGCTCC
AC0060:YY-MZF:C2H2_ZF	0.593786	0.739135	0.930366	0.778654	5.15132	0.0187379	CCATTTTTGGCAATTCGTG
AC0545:CREB:bZIP	0.659153	0.834933	0.959247	0.847074	10.0235	0.0185528	GGGTTGACGCA
AC0627:ELF:Ets	0.705241	0.863954	0.965396	0.871316	11.7629	0.0183016	TGTGCGGATGC
AC0323:ZNF:C2H2_ZF	0.81852	0.922209	0.983277	0.925283	15.6093	0.0181076	CCGGCCGGC
AC0542:ZBTB:C2H2_ZF	0.762222	0.890353	0.985813	0.900818	13.8925	0.0178152	TTTCGCCTGGCACGTC
AC0374:CDC5L:Myb-SANT	0.549561	0.71328	0.904538	0.749746	3.16883	0.0177461	GATTTAACATA
AC0480:ZFP:C2H2_ZF	0.552454	0.766218	0.923442	0.782999	5.53279	0.0177114	CCACCTTTAGCCATATC
AC0487:ZNF:C2H2_ZF	0.632989	0.774408	0.943835	0.807314	7.27223	0.0175329	GCCGGCGTCTG
AC0537:POU4F:Homeodomain,POU	0.567259	0.68007	0.889778	0.731171	1.87227	0.017428	TGCATAATTCA
AC0461:ZNF:C2H2_ZF	0.653115	0.788631	0.935085	0.814863	7.81741	0.0174052	TCCTCACTGGCAGCTG
AC0573:ZNF354A-ZNF354B:C2H2_ZF	0.55439	0.722935	0.882666	0.748088	3.08658	0.0172463	TTTAGTCCATTTA
AC0046:EBF:['Rel_homology_region_(RHR)_factors']	0.70962	0.830994	0.960654	0.853985	10.6148	0.017137	TCCCTGGGGA
AC0526:GFI-GFI1B:C2H2_ZF	0.576342	0.724985	0.917484	0.764377	4.26121	0.0169955	AAATCACTGCACCTCA
AC0396:POU2F:Homeodomain,POU	0.53129	0.730784	0.90888	0.756901	3.84726	0.0153477	TGAATATTC
AC0347:ZNF:C2H2_ZF	0.637663	0.804874	0.950354	0.825499	8.72346	0.0152829	GCATTCCTTGGCTTGTG
AC0196:NFKB-RELA:Rel	0.623858	0.809038	0.936635	0.820707	8.41208	0.014876	GGGGATTTCC
AC0213:STAT-STAT5A:STAT	0.575462	0.738187	0.898538	0.764516	4.43105	0.0147428	TTCCCGGAA
AC0482:ZNF:C2H2_ZF	0.631352	0.803154	0.948577	0.822995	8.58997	0.0146589	CAGAGCCACGTAGGGTGC
AC0496:ZNF:C2H2_ZF	0.646407	0.809653	0.95164	0.829774	9.09289	0.0143566	GCCTGCTGCATTAGC
AC0005:POU3F-POU1F:Homeodomain,POU	0.563537	0.74074	0.908352	0.767077	4.64181	0.0143356	TAATGAGATGC
AC0421:THRB:Nuclear_receptor	0.666442	0.862608	0.970735	0.865956	11.6715	0.0142287	TGACCTTAATAAGGTCA
AC0216:ZNF:C2H2_ZF	0.650664	0.820168	0.938132	0.831239	9.22924	0.0139011	GCTTCACCGCGG
AC0413:THRB-RARA:Nuclear_receptor	0.617681	0.814507	0.952525	0.827709	8.98489	0.0138118	AGGTCACGTGAGGTCA
AC0626:ELF-ETV:Ets	0.613311	0.776879	0.908527	0.7935	6.56371	0.0136965	CCGGAAGT
AC0231:PAX:Homeodomain,Paired_box	0.665115	0.834248	0.951881	0.84527	10.2574	0.0134541	TCCCCGGGC
AC0459:ZNF:C2H2_ZF	0.557876	0.71369	0.878197	0.742556	2.97598	0.0132718	TTAGAGATTAATTTCTT
AC0245:ZBTB:C2H2_ZF	0.797492	0.90601	0.986829	0.914863	15.2435	0.0128378	TCGGCTAATACGGC
AC0253:GATA:GATA	0.580347	0.727367	0.898677	0.759967	4.26027	0.0125983	GATAACGATC
AC0477:ZNF:C2H2_ZF	0.602546	0.776632	0.942014	0.802745	7.33246	0.0121164	CAATTCCGCTCCCC
AC0341:ZNF:C2H2_ZF	0.666241	0.834838	0.967135	0.850838	10.7895	0.0115301	GCTATAACAAGCAGCCC
AC0303:ZNF:C2H2_ZF	0.686596	0.864773	0.977038	0.872499	12.3449	0.0112884	GTCTAATAGAGCTGGGCTGCA
AC0183:ZNF:C2H2_ZF	0.61975	0.781128	0.925456	0.802341	7.3687	0.0112018	CCGCGTCCTT
AC0338:ARID5B:ARID-BRIGHT	0.536652	0.685966	0.898491	0.731922	2.39536	0.0108134	TTGGTATTGTG
AC0595:NKX:Homeodomain	0.530421	0.719741	0.869498	0.738107	2.857	0.0104978	TCAACGA
AC0532:ZNF:C2H2_ZF	0.602909	0.752504	0.911691	0.780634	5.8783	0.0104815	GAATTTATCACCACT
AC0311:CTCF:C2H2_ZF	0.649078	0.794276	0.959462	0.825138	9.05387	0.0102701	AAACAGAAATCCCCTGTGT
AC0498:ZNF:C2H2_ZF	0.682696	0.810872	0.964999	0.840885	10.1722	0.0102696	ATGCACGTACCGTGCCTC
AC0299:HMX:Homeodomain	0.696669	0.825719	0.945618	0.844177	10.4399	0.00979184	CAAGTGCGTG
AC0129:THAP:THAP_finger	0.642761	0.741183	0.937715	0.79029	6.64452	0.00934805	CCATCTTGGATGAGGGCA
AC0230:MECP:MBD	0.700369	0.812465	0.943147	0.837343	10.0161	0.00892463	CCCGGAG
AC0242:FOSL-JUND:bZIP	0.575384	0.721585	0.890167	0.753412	4.09653	0.00834924	TGAGTCAT
AC0412:NR1I-NR1H:Nuclear_receptor	0.582516	0.726036	0.891864	0.757392	4.39367	0.00814472	AGGTCACTTAAGGTCA
AC0132:ZSCAN-KLF:C2H2_ZF	0.620859	0.82822	0.956861	0.83654	10.0167	0.00811372	GCACACACTGAAA
AC0308:ZNF:C2H2_ZF	0.645593	0.813074	0.935742	0.82605	9.28226	0.00796569	TGCTGCAC
AC0069:ZNF:C2H2_ZF	0.727465	0.867283	0.987528	0.884061	13.4468	0.0073352	TGCAACACGAACAACTGTAC
AC0588:POU2F-POU3F:Homeodomain,POU	0.522839	0.727366	0.839999	0.730823	2.58167	0.00709072	TATGCAAAT
AC0089:ZNF:C2H2_ZF	0.693921	0.847115	0.9632	0.860277	11.782	0.0069933	CTGGGCTAGGCCCTGG
AC0352:ZNF:C2H2_ZF	0.635066	0.774471	0.948485	0.809241	8.20116	0.00638025	TCTCAACTGGTGCCACC
AC0510:ZNF:C2H2_ZF	0.727983	0.854471	0.968444	0.871381	12.6199	0.00629815	GGTCTCGCTATGTTGCCCAG
AC0316:ZNF:C2H2_ZF	0.795007	0.936232	0.994858	0.932236	16.9492	0.00619295	GTCCGCCCCGTCGAACAA
AC0464:ZNF:C2H2_ZF	0.621557	0.776526	0.938296	0.804621	7.90714	0.00590008	CACCGTCAGGGCCCC
AC0014:BATF-FOSL:bZIP	0.529116	0.713192	0.917585	0.750644	4.08107	0.00579849	ATGACACG
AC0278:ZFP:C2H2_ZF	0.591523	0.76074	0.927194	0.788022	6.73836	0.00575869	TTTTATACCCAGC
AC0353:PRDM:C2H2_ZF	0.679878	0.838657	0.959308	0.852411	11.3256	0.0055543	GCGGTTTCAAGGCTCCC
AC0260:SOX:Sox	0.539122	0.713668	0.884824	0.741629	3.47375	0.00533524	ATTGTTCG
AC0615:ZNF:C2H2_ZF	0.575418	0.773837	0.907411	0.785292	6.65849	0.00415353	TGCGATCTC
AC0224:ZNF:C2H2_ZF	0.58505	0.754366	0.934969	0.786347	6.73749	0.00409656	TCATGGTGCCTTACTCCCTT
AC0168:ZNF:C2H2_ZF	0.678635	0.826815	0.962171	0.847237	11.0855	0.00376051	GAAAGGAAAGGGGCAG
AC0589:POU2F:Homeodomain,POU	0.561827	0.709458	0.847545	0.730882	2.82692	0.00369648	ACATGTAATTATG
AC0219:HMBOX:Homeodomain	0.53672	0.698859	0.868794	0.728481	2.6772	0.00340359	TAACTAG
AC0174:ZSCAN:C2H2_ZF	0.615925	0.783892	0.948085	0.810629	8.52661	0.00318482	GTCCCCCCCCAAAT
AC0579:POU3F:Homeodomain,POU	0.512605	0.697819	0.861057	0.721363	2.19688	0.00304876	ACTCTAATTCC
AC0133:ZNF:C2H2_ZF	0.669781	0.819079	0.935025	0.832845	10.1257	0.00288422	CTCGAACCC
AC0319:ZBTB:C2H2_ZF	0.761923	0.920324	0.974028	0.911825	15.7573	0.002565	GCTGGACCGCG
AC0348:TP:p53	0.605732	0.805617	0.945057	0.818783	9.15408	0.00250343	ACATGTCCAGACATG
AC0210:BCL-BCL6B:C2H2_ZF	0.591539	0.762802	0.927307	0.789093	7.05566	0.00236206	TTCCTAGAAAGC
AC0083:ZBTB:C2H2_ZF	0.738723	0.842794	0.969402	0.867651	12.6485	0.00216674	GTGCCATAAAGGCAGCAC
AC0320:ZNF:C2H2_ZF	0.67074	0.813672	0.944951	0.833609	10.259	0.0017715	GCACAGCGCCC
AC0340:ZNF:C2H2_ZF	0.57982	0.75474	0.928641	0.783554	6.71011	0.00168819	TTTCAAAAATGCTATGG
AC0549:ZNF:C2H2_ZF	0.730142	0.876073	0.961672	0.880284	13.5841	0.00162562	TGCTGGCTCGCG
AC0039:TFAP2A-TFAP2C:AP-2	0.711113	0.845319	0.964029	0.862521	12.3247	0.00159659	GCCCTCAGGGC
AC0108:KLF-SP:C2H2_ZF	0.675427	0.79584	0.947578	0.826351	9.79117	0.0011002	CCACGCCCC
AC0293:ZNF:C2H2_ZF	0.580363	0.734087	0.902077	0.764463	5.43269	0.000585378	TTTCGGACA
AC0200:ZNF:C2H2_ZF	0.573033	0.767067	0.952557	0.796558	7.71447	0.000549898	TGTCTAGTAAGTCT
AC0251:MECOM:C2H2_ZF	0.536565	0.701944	0.886815	0.736005	3.42928	0.000337352	TATCTTATCATATC
AC0577:POU2F:Homeodomain,POU	0.512062	0.696412	0.848695	0.716448	2.04535	0.000267696	ATTAGCATAAT
AC0419:ESR-ESRRA:Nuclear_receptor	0.63902	0.797015	0.925466	0.8135	8.94204	0.000205941	GGTCACCGTGACC
AC0420:THRA-THRB:Nuclear_receptor	0.727573	0.85317	0.978677	0.874073	13.2475	0.000153975	TGACCTTATAAGGTCA
AC0077:ZIC-GLIS:C2H2_ZF	0.728116	0.84864	0.967774	0.868264	12.8538	-0.000112218	ACCCCCCGCTGTG
AC0228:CTCF:C2H2_ZF	0.633191	0.835189	0.95705	0.842143	11.0004	-0.00013528	TGCAGTTCCAAAAGTGGCCA
AC0407:RXRG-RARB:Nuclear_receptor	0.639176	0.821017	0.952521	0.834545	10.4698	-0.00026191	AGGTCATGACCT
AC0470:ZNF:C2H2_ZF	0.651045	0.812745	0.955976	0.833539	10.4023	-0.000317604	GTACTGCAGTCCCTACCAGGAC
AC0411:NR1I-VDR:Nuclear_receptor	0.562812	0.728655	0.884804	0.753064	4.71766	-0.000745272	AGTTCATTGAGTTCA
AC0215:ZNF:C2H2_ZF	0.579793	0.773297	0.93501	0.794951	7.70923	-0.000983451	CAGTGCTGCT
AC0140:ZNF75A-ZNF75D:C2H2_ZF	0.606146	0.788711	0.934042	0.806727	8.55547	-0.00112297	GCTTTTCCCAC
AC0155:ETS-SIX:Ets	0.605774	0.770604	0.94814	0.802311	8.26591	-0.00146201	GCTGGGAATTGTAGT
AC0050:ZNF:C2H2_ZF	0.72384	0.894553	0.983459	0.895736	14.9061	-0.00153839	GGGGGCCAGGGGGCCTGTG
AC0402:CEBPB-CEBPE:bZIP	0.520533	0.710381	0.856957	0.727598	2.98264	-0.0017797	TTGCGCAA
AC0328:ATF-ATF6B:bZIP	0.665684	0.794886	0.921288	0.815486	9.23989	-0.00200153	CCACGATGT
AC0067:RFX:RFX	0.69413	0.809801	0.96015	0.840639	11.0293	-0.00204523	GTTGCTAGGCAAC
AC0182:ZNF:C2H2_ZF	0.692968	0.814812	0.946175	0.838292	10.8815	-0.00231163	GCTCTGCCTCCCTC
AC0035:ZNF:C2H2_ZF	0.592937	0.776825	0.928625	0.796777	7.94554	-0.00248469	AGGGCACTAATCCCA
AC0285:ZFP:C2H2_ZF	0.587566	0.791403	0.95049	0.810459	8.91831	-0.0025001	AACTCCTATTCATCC
AC0017:RUNX:Runt	0.746827	0.864919	0.975455	0.882082	14.0101	-0.00257556	ACCGCAAAAACCGCA
AC0451:ZNF:C2H2_ZF	0.57277	0.746241	0.93263	0.779459	6.74596	-0.00291101	CTGTTCTTGTCGGGGTCC
AC0177:ZNF-MZF:C2H2_ZF	0.613645	0.784351	0.928715	0.804021	8.50808	-0.00316143	GCATGTCCCCAT
AC0591:HOXA-HOXD:Homeodomain	0.497655	0.68616	0.817622	0.698563	1.01919	-0.00316721	CAATAAAA
AC0281:ZKSCAN:C2H2_ZF	0.6444	0.825269	0.951066	0.837057	10.8586	-0.0032241	GAGGCTAGCCC
AC0333:ZNF:C2H2_ZF	0.715006	0.852289	0.963906	0.866614	12.9612	-0.00327362	TTCGTGGCAGTCGTC
AC0418:ZNF:C2H2_ZF	0.596243	0.756275	0.909455	0.780663	6.88999	-0.00373512	CCTGTTCTTGACTTT
AC0468:ZNF780A:C2H2_ZF	0.642363	0.812267	0.950624	0.830069	10.4046	-0.00381999	CAGACTGCCTGCCAAAACC
AC0148:ZNF:C2H2_ZF	0.577573	0.740364	0.914607	0.771313	6.25175	-0.00409769	GACCAAGAAGAATGA
AC0334:ZNF:C2H2_ZF	0.883184	0.947448	0.988865	0.950543	18.9807	-0.00410644	GGCGCCGGCGC
AC0194:ZNF:C2H2_ZF	0.583389	0.775335	0.920847	0.791848	7.71278	-0.00413608	CACGCTCACCC
AC0043:TFAP2A-TFAP2C:AP-2	0.634214	0.767761	0.923889	0.797546	8.12047	-0.00417899	GCCTGAGGC
AC0313:ZNF:C2H2_ZF	0.693384	0.86802	0.97477	0.874498	13.6113	-0.00454412	GCCAATTTCCGTGGTGTAAA
AC0339:ZNF:['C2H2_zinc_finger_factors']	0.510305	0.716235	0.88737	0.738958	3.98847	-0.00458329	AAGAGTTAA
AC0116:GLIS:C2H2_ZF	0.737067	0.873649	0.974803	0.884603	14.3404	-0.0047053	ACCCCCCACGAAG
AC0124:ZNF:C2H2_ZF	0.649538	0.811334	0.934885	0.825552	10.1595	-0.00488547	GGGCCCAC
AC0365:ZIM-ZNF:C2H2_ZF	0.55839	0.725441	0.890688	0.752682	4.99394	-0.0050182	GGTTTCTGTT
AC0105:EGR-ZNF:C2H2_ZF	0.587211	0.740991	0.917662	0.774251	6.55031	-0.00536377	CGCCCACGC
AC0082:NFIX-NFIC:SMAD	0.639566	0.774846	0.924818	0.80229	8.55115	-0.00549919	TGGCACGGTGCCA
AC0404:TIGD:CENPB	0.517028	0.716217	0.875911	0.73625	3.8795	-0.00575698	TATTGCG
AC0476:THAP:THAP_finger	0.559855	0.687433	0.845978	0.719018	2.65729	-0.00577854	TCGTTTGG
AC0427:NR6A:Nuclear_receptor	0.582455	0.766638	0.923765	0.788317	7.59115	-0.00595479	AAGTTCAAGGTCA
AC0080:ZNF:C2H2_ZF	0.603887	0.799173	0.954769	0.818491	9.75242	-0.00621398	AGCCTGCTACAGAGCC
AC0415:RARA-ESRRA:Nuclear_receptor	0.612168	0.825941	0.94944	0.831478	10.701	-0.00658399	AGGTCAACTAAAGGTCA
AC0494:ZNF:C2H2_ZF	0.611312	0.82006	0.961132	0.832293	10.7872	-0.0069829	GAGCGGAATTGC
AC0572:BARHL:Homeodomain	0.507454	0.692704	0.827865	0.706883	1.89915	-0.00723879	TAAACG
AC0446:ZNF:C2H2_ZF	0.530589	0.682942	0.893466	0.727724	3.40442	-0.00759288	ATGTTCCTATTTCC
AC0503:ZNF:C2H2_ZF	0.574775	0.740806	0.926547	0.775048	6.77583	-0.00774284	TTTGCTGCTTAC
AC0026:ZKSCAN:C2H2_ZF	0.584504	0.738681	0.894057	0.764777	6.04924	-0.00778238	CCTACTATG
AC0123:FOXO:Forkhead	0.623775	0.772582	0.93285	0.801204	8.65717	-0.0080786	TTCCCCACAC
AC0295:ZNF:C2H2_ZF	0.666731	0.820613	0.952525	0.838937	11.3668	-0.00850107	TGCCCTAGCCGTGGCTT
AC0490:ZNF:C2H2_ZF	0.541494	0.75597	0.916464	0.773722	6.76164	-0.00886931	TGAGCTCTTAAGGC
AC0351:GRHL-TFCP:Grainyhead	0.586622	0.725413	0.87932	0.753583	5.34115	-0.00900535	AACCGGTT
AC0166:ZFP:C2H2_ZF	0.591982	0.781318	0.928196	0.798721	8.57906	-0.00946101	GGAGGCACTGGAATG
AC0034:NR2F-NR1H:Nuclear_receptor	0.647444	0.801873	0.937812	0.821448	10.194	-0.00947451	AGGTCATTGACCT
AC0538:POU3F:Homeodomain,POU	0.533772	0.650777	0.85492	0.699324	1.52636	-0.0095484	CATCCAAAATGAA
AC0136:INSM:C2H2_ZF	0.665042	0.832593	0.961562	0.847657	12.0695	-0.00967528	TGCCCCCTGACA
AC0619:SPDEF:Ets	0.543781	0.756244	0.910731	0.772329	6.7239	-0.00973026	CAGAAAGAAGTAAA
AC0222:MYNN:C2H2_ZF	0.558262	0.693846	0.874661	0.73152	3.8357	-0.00986995	GACTTTTATTTT
AC0369:ZNF:C2H2_ZF	0.573608	0.770885	0.914949	0.786027	7.71663	-0.0100114	GAGAACTCATA
AC0047:ZNF:C2H2_ZF	0.685936	0.834058	0.94995	0.848002	12.1303	-0.0101867	TGGGGGCTCGTCC
AC0463:ZNF:C2H2_ZF	0.610508	0.795108	0.944038	0.813985	9.73462	-0.0104694	AGGTTGTAGGACTGCTG
AC0530:ZNF:C2H2_ZF	0.665652	0.803564	0.970688	0.836287	11.337	-0.0107314	AGTTGAGTGACTGCGGTT
AC0557:PBX-HOXA:Homeodomain	0.541322	0.71492	0.846442	0.729828	3.77886	-0.010762	TGATTGAT
AC0197:ZBTB:C2H2_ZF	0.538317	0.724029	0.880171	0.745124	4.87042	-0.0108363	TTCTGGA
AC0244:MAFG-MAFF:bZIP	0.555291	0.733963	0.887432	0.75534	5.61777	-0.0111435	TGCTGACTCAGC
AC0085:ZNF:C2H2_ZF	0.855465	0.952968	0.993889	0.950358	19.4862	-0.0114094	GGCGCCAGGCGCC
AC0306:TOPORS:Unknown	0.77058	0.903102	0.986758	0.9089	16.5726	-0.0118404	TCCCAAAGTAGCTGGGA
AC0575:ZNF:C2H2_ZF	0.54787	0.708712	0.862778	0.73326	4.12805	-0.0122469	TTACTAATGAAGT
AC0027:ZNF:C2H2_ZF	0.657486	0.818295	0.945457	0.833881	11.2771	-0.0122929	TTTAAGCCCACTGTTGAG
AC0399:FOXL:['Fork_head-winged_helix_factors']	0.523145	0.645475	0.828045	0.685944	0.774192	-0.0123371	TATACATA
AC0368:ZNF:C2H2_ZF	0.585187	0.766796	0.936235	0.793008	8.38328	-0.012418	TTTCTCTCCAGTATG
AC0466:ZNF:C2H2_ZF	0.665572	0.820095	0.955817	0.839582	11.6962	-0.0124929	GGCTACTGCACCGGTCC
AC0565:ZNF:C2H2_ZF	0.620497	0.842273	0.958603	0.844087	12.0239	-0.0126031	TGTCCTCTTAATCCG
AC0357:FOXP:Forkhead	0.516367	0.686465	0.879064	0.722315	3.49392	-0.0142623	CGATACA
AC0059:YY-ZFP:C2H2_ZF	0.550735	0.738534	0.907986	0.763718	6.43507	-0.0142742	AAAATGGCGG
AC0241:NFE2L-JUN:bZIP	0.514452	0.672726	0.852947	0.706421	2.37366	-0.0143821	TAAAGGATGAC
AC0037:ZNF:C2H2_ZF	0.625819	0.805562	0.9261	0.815784	10.169	-0.0147865	GCCCTGGGCAG
AC0489:ZNF:C2H2_ZF	0.64184	0.822042	0.955326	0.836437	11.6607	-0.0151386	TCTTCCAAGTAGCTGGTGTT
AC0366:ZNF:C2H2_ZF	0.561609	0.741784	0.924894	0.772791	7.14115	-0.0151435	CTGGATTCTGTTAT
AC0075:OVOL:C2H2_ZF	0.590084	0.714303	0.873569	0.746689	5.29728	-0.0152823	ACCGTTA
AC0127:ZFP:C2H2_ZF	0.601746	0.764098	0.937987	0.795002	8.72852	-0.0152848	CCAGCACAACTAACC
AC0126:ZNF:C2H2_ZF	0.63742	0.791356	0.945228	0.816991	10.2992	-0.0154127	CGCCCAACC
AC0616:ZNF:C2H2_ZF	0.678665	0.842926	0.961039	0.854921	13.0067	-0.0156081	CCCCACTCCTGGT
AC0211:ZNF:C2H2_ZF	0.714889	0.884615	0.977499	0.887289	15.3266	-0.0159068	TCCTCCAGGAAGCCCTC
AC0088:ZNF:C2H2_ZF	0.64194	0.778447	0.921822	0.803488	9.40003	-0.0162549	GGCCAAGCCC
AC0559:MEIS-PBX:Homeodomain	0.519273	0.687649	0.812445	0.701185	2.14503	-0.0163985	TGATTTATG
AC0504:ZNF:C2H2_ZF	0.717188	0.855252	0.976854	0.872775	14.3385	-0.0165066	GGGTCTCTTGAAGACAGCATA
AC0025:ZNF:C2H2_ZF	0.596635	0.765211	0.919705	0.788613	8.36267	-0.0165221	GCTCGACCTCAAA
AC0506:ZNF:['C2H2_zinc_finger_factors']	0.634703	0.784131	0.946796	0.813448	10.1314	-0.0165936	TTACTTGCAGCCAAAAGC
AC0033:PRDM:C2H2_ZF	0.527698	0.726868	0.89919	0.751114	5.71192	-0.0166959	GGTCTCTAAC
AC0121:ZNF:C2H2_ZF	0.574604	0.769293	0.929948	0.790396	8.52123	-0.0169715	AACCCCAAC
AC0150:ZNF:C2H2_ZF	0.622951	0.792052	0.931612	0.810388	9.95539	-0.0171743	GCAGCTCTCTC
AC0062:ZNF:C2H2_ZF	0.599876	0.781494	0.928928	0.800369	9.24527	-0.0171944	GAAATGGCTTCC
AC0016:KLF:C2H2_ZF	0.726604	0.854781	0.967677	0.87105	14.2729	-0.0173086	ACCGCAGCCC
AC0104:ZNF:C2H2_ZF	0.601446	0.77829	0.928896	0.799018	9.15779	-0.0173135	TGATTACCCACCCT
AC0243:ZSCAN5C:C2H2_ZF	0.539097	0.709508	0.892336	0.742049	5.11529	-0.0173598	TTTGTTGACTCAC
AC0608:TFAP-MYOD:bHLH	0.529734	0.744228	0.877768	0.752992	5.89568	-0.0174049	ACAGCTGT
AC0149:ZNF:C2H2_ZF	0.615684	0.770496	0.951238	0.804941	9.5988	-0.0176004	CATTTTGTCCTCCTAGGCC
AC0266:ZNF:C2H2_ZF	0.592294	0.767905	0.949187	0.799064	9.18588	-0.0176632	CGCTAACCATT
AC0098:ZNF:C2H2_ZF	0.794023	0.887047	0.979439	0.90234	16.5222	-0.0176907	CACCCATGGCCGCGAC
AC0429:GLI:C2H2_ZF	0.706288	0.862612	0.969635	0.872233	14.3846	-0.0176987	GGGCCTGGCATTCAAGGCC
AC0061:YY:C2H2_ZF	0.528294	0.697361	0.842741	0.717644	3.4178	-0.0178623	CACCATTTTTGA
AC0501:ZNF:C2H2_ZF	0.72599	0.897177	0.987814	0.898858	16.323	-0.0183682	CTCTTTCTCTGCTGCAACACCTGCTGT
AC0546:ZNF:C2H2_ZF	0.583584	0.70626	0.927844	0.759675	6.45028	-0.0185313	TGATGAC
AC0522:ZKSCAN:C2H2_ZF	0.57248	0.718209	0.900751	0.754768	6.17425	-0.0195516	CAAACTGTAGAGTG
AC0432:BCL11A-BCL11B:C2H2_ZF	0.548188	0.696135	0.860746	0.726348	4.17657	-0.0198426	TCCGGCCA
AC0227:SPI-BCL11A:Ets	0.554105	0.722045	0.891941	0.750687	5.90816	-0.019886	AAGAGGAAGTGA
AC0385:FOXC-TBP:Forkhead	0.486345	0.648004	0.80843	0.674536	0.513245	-0.0200703	ATAAATA
AC0509:MBNL:CCCH_ZF	0.566733	0.710905	0.876506	0.742077	5.3204	-0.0202198	TGCTTCGCTT
AC0434:NR2F-RXRG:Nuclear_receptor	0.589346	0.752686	0.934923	0.786208	8.48416	-0.0206378	AGGTCAAAGGTCA
AC0280:ZNF:['C2H2_zinc_finger_factors']	0.553166	0.732279	0.892412	0.755805	6.355	-0.0210603	AATTCTTGGTTGA
AC0465:ZIK:C2H2_ZF	0.594346	0.74249	0.911394	0.774101	7.66961	-0.0212754	TCGTTGTGCCTTTGCCA
AC0539:IRX:Homeodomain	0.519519	0.668031	0.845743	0.702516	2.61553	-0.0216927	ACATGACAT
AC0521:ZNF:C2H2_ZF	0.593179	0.721351	0.926848	0.768488	7.34525	-0.022321	GACAATACCAAGTGTTGAC
AC0175:MZF:C2H2_ZF	0.549669	0.71244	0.878099	0.740531	5.39685	-0.0228421	TCCCCCTC
AC0053:ZNF:C2H2_ZF	0.538544	0.72575	0.858009	0.738635	5.29031	-0.0232375	TAGGCCTA
AC0596:HOXB-LHX:Homeodomain	0.53829	0.662461	0.804405	0.689081	1.8759	-0.0247133	TAACGA
AC0620:ZNF:C2H2_ZF	0.659913	0.814269	0.972863	0.841408	12.6992	-0.0247916	ATGTTGTGAGGAAGCCCA
AC0051:PLAG:C2H2_ZF	0.731849	0.904199	0.987661	0.903295	17.0951	-0.0248032	CCCCCTTGGGCCCC
AC0410:RARA-RARG:Nuclear_receptor	0.576466	0.775132	0.950832	0.800588	9.81915	-0.0250564	AGGTCAAAAGGTCA
AC0370:ZNF-ZNF280A:C2H2_ZF	0.577438	0.761497	0.929077	0.786681	8.91898	-0.0262883	GAGAACTCATACTGG
AC0397:POU2F-POU3F:Homeodomain,POU	0.493347	0.648483	0.839226	0.686208	1.80986	-0.0266561	TGAATATGCA
AC0587:POU5F-NANOG:Homeodomain,POU	0.536942	0.653823	0.857682	0.702296	2.95683	-0.026719	ATTGTTATGCAAA
AC0021:ZNF:C2H2_ZF	0.621878	0.77609	0.951977	0.809017	10.5553	-0.0269934	CTTAACCTCTCTGAG
AC0590:HOXC-CDX:Homeodomain	0.515371	0.660624	0.794975	0.681199	1.48524	-0.0270941	TTTATTGC
AC0564:PITX-OTX:Homeodomain	0.504656	0.666453	0.818409	0.690139	2.13948	-0.0273669	TAATCC
AC0275:ZNF33A:C2H2_ZF	0.628966	0.754879	0.93347	0.793424	9.49463	-0.0276508	TCAGTGCAC
AC0318:ZBTB:C2H2_ZF	0.673975	0.847455	0.968696	0.858955	14.1489	-0.0276569	GACGGCAGGCC
AC0455:NFATC-PRDM:Rel	0.507415	0.668256	0.847787	0.701293	3.00954	-0.0284641	TTTTTTTCCT
AC0516:ZNF:C2H2_ZF	0.602652	0.753654	0.93521	0.789005	9.26811	-0.0288796	CCTGTGTGTGCCTTGGCT
AC0078:CTCF-CTCFL:C2H2_ZF	0.653144	0.787504	0.934087	0.813972	11.0431	-0.0289069	CGCCCCCTGGTGG
AC0248:ZNF:C2H2_ZF	0.547591	0.704043	0.896891	0.74225	5.97541	-0.0292697	AAGTCTGCTGTCATT
AC0604:ZNF:C2H2_ZF	0.582232	0.728236	0.899655	0.761042	7.31445	-0.0293335	CTTCACCTGATGAG
AC0236:BATF-IRF:bZIP	0.530855	0.648661	0.84341	0.693943	2.5609	-0.0294967	GAGTCATATCGAAA
AC0178:ZNF:C2H2_ZF	0.61722	0.764177	0.91991	0.791595	9.50004	-0.0295556	CCCCCTTTGGTGCTC
AC0107:KLF:C2H2_ZF	0.671717	0.810772	0.948063	0.83336	12.4691	-0.0295987	CCACGCACCCCT
AC0099:ZNF:C2H2_ZF	0.622062	0.755234	0.933533	0.792472	9.57264	-0.0297012	TCCAAGGAGGCCAGC
AC0131:ZNF:C2H2_ZF	0.615148	0.791982	0.950098	0.815215	11.2423	-0.0304684	ACAGTCCACCCCTT
AC0176:MZF:C2H2_ZF	0.552379	0.726005	0.898071	0.754423	6.93225	-0.0305707	AATCCCCA
AC0040:ZNF:C2H2_ZF	0.605579	0.794688	0.956133	0.816985	11.4118	-0.031086	TCCCCCGAGTCATC
AC0634:ZNF:C2H2_ZF	0.550352	0.724546	0.893302	0.751766	6.83321	-0.0318328	GTTCACAC
AC0433:HNF4A-HNF4G:Nuclear_receptor	0.544853	0.736304	0.907835	0.761573	7.59136	-0.0327018	GGTCAAAGTCCA
AC0497:ZNF:C2H2_ZF	0.606033	0.730345	0.903401	0.767312	8	-0.0327165	GCATTAGC
AC0423:NR2E:Nuclear_receptor	0.52915	0.67626	0.853622	0.710863	4	-0.0328411	AAAGATCA
AC0622:ELF-SPIB:Ets	0.528582	0.714814	0.867654	0.734722	5.7037	-0.0329719	AAGAGGAAGT
AC0019:AIRE:SAND	0.544087	0.707515	0.902622	0.745313	6.46266	-0.0330681	TAACCAATAAAACCA
AC0359:SRF-MEF2B:MADS_box	0.581187	0.716371	0.88517	0.750107	6.81763	-0.0332725	CCATATATGG
AC0277:ZNF:C2H2_ZF	0.637812	0.775599	0.95449	0.812265	11.2388	-0.0333704	CCCTACCTC
AC0239:BACH-NFE:bZIP	0.499983	0.745237	0.90951	0.759119	7.47171	-0.0334704	TGACTCAGCA
AC0125:ZNF:C2H2_ZF	0.598015	0.793034	0.92081	0.803123	10.6088	-0.0336404	AGCCCAACC
AC0112:PAX:Homeodomain,Paired_box	0.534369	0.685125	0.859951	0.718274	4.58999	-0.0337374	CCCACCCC
AC0515:NR3C:Nuclear_receptor	0.564976	0.719042	0.900812	0.753954	7.13739	-0.0339278	GTACAATCTGTTCT
AC0291:ZFP-ZNF:C2H2_ZF	0.540179	0.749706	0.940039	0.778229	8.86355	-0.0339592	CTAACTCTCC
AC0364:ZSCAN:C2H2_ZF	0.628672	0.801005	0.952813	0.822885	12.0358	-0.0339725	GAGGCTCTGTTAACA
AC0117:GLI-ZIC:C2H2_ZF	0.581678	0.747192	0.907244	0.772957	8.50184	-0.034138	GACCACCCAC
AC0139:ZNF:C2H2_ZF	0.579948	0.779877	0.949112	0.802967	10.6398	-0.0342325	TTCCCACAACAC
AC0024:ZNF:C2H2_ZF	0.576525	0.758026	0.933797	0.786366	9.46739	-0.034325	TCGACCTCC
AC0142:IKZF:C2H2_ZF	0.540584	0.707649	0.873902	0.735223	5.88825	-0.03507	TGGGAATAC
AC0356:DMRT-DMRTA:DM	0.550955	0.664373	0.8756	0.715879	4.52402	-0.0352038	TTGATACAT
AC0258:SOX:Sox	0.520065	0.687053	0.845222	0.711945	4.25085	-0.0352914	ACAATGC
AC0122:XPA:Unknown	0.580246	0.726704	0.907391	0.762523	7.84866	-0.035374	CACCTCACA
AC0207:NFAT-NFATC:Rel	0.55226	0.703149	0.905804	0.745553	6.64852	-0.0354454	GTAATTTTCCA
AC0186:ZNF:C2H2_ZF	0.604168	0.773985	0.903967	0.78901	9.73483	-0.0354474	CTGGTGCTCC
AC0416:RXRA-NR2C:Nuclear_receptor	0.536573	0.695397	0.834489	0.71529	4.50677	-0.0355496	GTCAGAGGTCAG
AC0011:POU6F-NKX:Homeodomain	0.521345	0.618848	0.826374	0.671773	1.42217	-0.0356321	TAATGAG
AC0032:SIX-ZNF:Homeodomain	0.512633	0.656067	0.869432	0.703283	3.67141	-0.035794	GTAACCTGATA
AC0119:ZBTB7A-ZBTB7B:C2H2_ZF	0.591177	0.74432	0.916325	0.776131	8.88846	-0.0364078	CGACCACC
AC0636:SREBF:bHLH	0.553955	0.712087	0.899918	0.748342	6.92465	-0.0365441	TCACCCCAC
AC0297:ZNF:C2H2_ZF	0.480537	0.673544	0.857143	0.702575	3.67826	-0.0365979	TATATTCCT
AC0371:REST:C2H2_ZF	0.636287	0.810483	0.955666	0.829845	12.7324	-0.0368217	CTGTCCATGGTGCTG
AC0054:ZFX-ZNF:C2H2_ZF	0.574852	0.75164	0.884529	0.766472	8.23187	-0.036822	CAGGCC
AC0056:ZNF-SP:C2H2_ZF	0.559103	0.735876	0.916293	0.766553	8.24447	-0.036918	CTAGAGCGGC
AC0118:ZBTB7A:C2H2_ZF	0.602113	0.752303	0.896802	0.775437	8.88062	-0.0369912	AGACCCC
AC0076:OVOL:C2H2_ZF	0.552264	0.671095	0.853955	0.712243	4.40745	-0.0371978	ACAGTTACA
AC0162:ZNF:C2H2_ZF	0.632452	0.765449	0.952188	0.805529	11.0365	-0.037257	TACAGCCCTAGACTCTCC
AC0499:ZBTB:C2H2_ZF	0.517465	0.676768	0.842355	0.705413	3.98812	-0.0381235	ATGCATC
AC0094:ZNF:C2H2_ZF	0.621817	0.751011	0.929709	0.789045	9.93128	-0.0381785	GTTCTCGCCCC
AC0467:PAX:Homeodomain,Paired_box	0.488702	0.659535	0.795548	0.676401	1.93663	-0.0382486	ACGAAAGA
AC0181:ZNF:C2H2_ZF	0.625408	0.780834	0.935015	0.806323	11.1706	-0.0383518	CCTCAGCCTCC
AC0550:HES-EGR:bHLH	0.51998	0.645542	0.815703	0.681335	2.30119	-0.0384473	CCACGC
AC0454:ZNF:C2H2_ZF	0.520162	0.659917	0.817437	0.689132	2.88137	-0.0388206	TTGCAATTTT
AC0485:ZNF:C2H2_ZF	0.606637	0.733858	0.942646	0.782251	9.51183	-0.0390662	GGCTTCTAGCC
AC0259:SOX:Sox	0.513459	0.643769	0.846036	0.689473	2.95645	-0.0395365	ACAAAGGAACCATT
AC0505:ZNF:C2H2_ZF	0.5912	0.759628	0.932336	0.789126	10.0556	-0.0398479	GCTGCCCAATTCAT
AC0602:ZZZ:Myb-SANT	0.487444	0.666998	0.841691	0.695303	3.531	-0.0417965	AATCCA
AC0298:PRDM:C2H2_ZF	0.503358	0.681864	0.849389	0.707955	4.45325	-0.0421316	ATCACTTT
AC0163:ZNF:C2H2_ZF	0.540819	0.718847	0.87763	0.742103	6.90686	-0.0425325	CAGACTTGTCCT
AC0137:ZNF:C2H2_ZF	0.623607	0.786085	0.906973	0.799301	11	-0.0429709	CGCCCTC
AC0146:ZNF-ZNF324B:['C2H2_zinc_finger_factors']	0.598287	0.767849	0.93305	0.794656	10.7001	-0.0433931	AACCATCCTTGGCTGCCA
AC0130:GCM:GCM	0.587015	0.703624	0.867846	0.73893	6.75162	-0.0435201	ATGCGGGT
AC0495:ZNF:C2H2_ZF	0.538139	0.691815	0.880342	0.729045	6.05143	-0.0435458	ACTCCACTC
AC0167:ZNF:C2H2_ZF	0.561732	0.737981	0.920036	0.769291	8.93065	-0.043842	CCCCAGCTACTCC
AC0042:ZSCAN:C2H2_ZF	0.637402	0.780882	0.925713	0.805245	11.4898	-0.0439238	CCAGCAGCCAGC
AC0317:ZNF:C2H2_ZF	0.549165	0.761737	0.906377	0.774522	9.31667	-0.0440472	GTAGCTCCTC
AC0304:ZFP:C2H2_ZF	0.545566	0.690891	0.888939	0.732686	6.3589	-0.0442337	CTTTAGCTGCAT
AC0435:ZNF:C2H2_ZF	0.521062	0.704672	0.877899	0.731813	6.30712	-0.0443781	AACCTCTAACA
AC0156:ZNF:C2H2_ZF	0.594333	0.758453	0.930677	0.788508	10.3551	-0.0446826	TCCCACAATGCACTG
AC0603:ZNF:C2H2_ZF	0.724646	0.8234	0.966488	0.854637	15.0526	-0.044701	CTGGATCCAGCCATGCCTGA
AC0090:ZNF:C2H2_ZF	0.77306	0.926379	0.989729	0.921943	19.8352	-0.0447388	CTCTGACCCCGCCTCCCTTCTAAA
AC0500:ZNF:C2H2_ZF	0.819288	0.943589	0.993888	0.939638	21.1606	-0.0457063	ACACCCTCACCATAAGAGCTGGCGCCCG
AC0387:FOXA-FOXO:Forkhead	0.504436	0.634576	0.812436	0.672173	2.18142	-0.0459232	GTAAACA
AC0409:NR2E:Nuclear_receptor	0.492031	0.681021	0.863636	0.710395	4.92594	-0.0463475	AGTCAATAAGTCA
AC0218:ZSCAN:C2H2_ZF	0.561772	0.808356	0.939305	0.810909	12.0689	-0.0464152	ATAACTGCCCTGCT
AC0052:ZNF:C2H2_ZF	0.545356	0.720959	0.905869	0.753329	8.03618	-0.0472094	ACTCACAGGCCC
AC0307:ZNF:C2H2_ZF	0.579744	0.778433	0.944859	0.800794	11.4671	-0.0480558	TTTGCCTTGCTGGG
AC0322:ZNF:C2H2_ZF	0.522529	0.693414	0.879924	0.727103	6.2741	-0.0486228	ACCTACC
AC0048:ZNF:C2H2_ZF	0.530776	0.7439	0.919891	0.767043	9.19275	-0.0497809	GAGCCCCAAG
AC0569:CUX:CUT,Homeodomain	0.49784	0.618566	0.775322	0.650697	0.935882	-0.0498608	TATCGG
AC0287:ZNF:['C2H2_zinc_finger_factors']	0.548664	0.76537	0.904143	0.77551	9.84294	-0.0504689	ATCTGGGC
AC0135:ZBTB:C2H2_ZF	0.499545	0.705855	0.884058	0.730871	6.67599	-0.0505141	GGTCCCTA
AC0070:MYB-MYBL:Myb-SANT	0.51767	0.649853	0.839079	0.690898	3.84461	-0.0506177	CAACTGCC
AC0536:POU3F-POU2F:Homeodomain,POU	0.511694	0.622993	0.798766	0.663034	1.87485	-0.050745	TGCATAATT
AC0226:ZKSCAN:['C2H2_zinc_finger_factors']	0.511115	0.733814	0.899282	0.751853	8.20394	-0.0510467	GGAGGTGA
AC0309:ZNF:C2H2_ZF	0.734983	0.87342	0.977929	0.885184	17.7136	-0.0516236	CACCCTTGGGTGC
AC0486:ZFP-ZFP69B:C2H2_ZF	0.556391	0.721376	0.891914	0.750724	8.18493	-0.0519081	TTGTTTCCAGCCAC
AC0138:GTF3A:C2H2_ZF	0.554745	0.746462	0.929739	0.775602	9.95683	-0.0519812	CTCCCATCC
AC0013:SIX:Homeodomain	0.485937	0.60287	0.835321	0.660865	1.89745	-0.0532325	TGATAC
AC0511:ZNF:C2H2_ZF	0.564119	0.733887	0.915064	0.765985	9.37419	-0.0533941	GCTGTACCTC
AC0066:RFX:RFX	0.530078	0.695018	0.882793	0.73012	6.84364	-0.0536261	CTGTTGCTAGG
AC0610:TCF-ASCL:bHLH	0.510647	0.702487	0.843334	0.717463	6.03223	-0.0548573	CACCTG
AC0379:FOXK-FOXC:Forkhead	0.504501	0.627426	0.816961	0.670117	2.73222	-0.0557353	ACGTAAACA
AC0192:PRDM:C2H2_ZF	0.474522	0.665416	0.848284	0.694556	4.48382	-0.0559603	ACTTTCACT
AC0331:YBX:CSD	0.526352	0.671589	0.842072	0.70421	5.22809	-0.0567865	GATGGTAC
AC0325:ZNF705G-ZNF:C2H2_ZF	0.490199	0.660008	0.853659	0.696257	4.72138	-0.0576047	AGGTTTCT
AC0354:PRDM-ZEB:['C2H2_zinc_finger_factors']	0.489829	0.644928	0.836562	0.682956	3.80417	-0.0579904	GAAACAG
AC0378:FOXH:Forkhead	0.498192	0.640225	0.859716	0.689716	4.31705	-0.0584518	AATCCACA
AC0450:FEZF:C2H2_ZF	0.498582	0.648929	0.831072	0.684586	3.97097	-0.0587096	TGCCCTTTT
AC0261:SOX-SRY:Sox	0.526584	0.602281	0.801394	0.656036	1.96617	-0.0590291	AACAATG
AC0198:ZBTB:C2H2_ZF	0.533842	0.670269	0.870497	0.714274	6.13882	-0.0595472	CTAGAAC
AC0029:ZNF:C2H2_ZF	0.620305	0.800414	0.93843	0.816401	13.3967	-0.059619	GACACAGGGGCCAC
AC0524:FOXC:['Fork_head-winged_helix_factors']	0.492848	0.622626	0.794276	0.658213	2.18423	-0.0599223	AAGTA
AC0141:IKZF:C2H2_ZF	0.523215	0.670206	0.867979	0.711632	6.01335	-0.0604225	TCTCCCAA
AC0484:ZNF:C2H2_ZF	0.546328	0.69449	0.866599	0.727166	7.19803	-0.0615699	TGCTTTTAGCCTCT
AC0023:ZNF:C2H2_ZF	0.590844	0.7236	0.900101	0.760307	9.5813	-0.0619877	GCCTCAGTTTACC
AC0548:NR2E:Nuclear_receptor	0.488748	0.620147	0.816506	0.6637	2.7525	-0.0624375	AGATATCA
AC0425:NR2E:Nuclear_receptor	0.493859	0.698624	0.860734	0.718533	6.6965	-0.0631408	GGGATCA
AC0057:ZBTB-ZNF:C2H2_ZF	0.54424	0.686848	0.866797	0.723063	7.01953	-0.063159	GGCTCCAGCAC
AC0491:ZNF:C2H2_ZF	0.56526	0.757398	0.913316	0.777348	10.8763	-0.0631832	CCTGCTGAGCCCA
AC0045:ZNF:C2H2_ZF	0.553486	0.692763	0.888175	0.734688	7.9027	-0.0639708	CTGCCCTGGGACTT
AC0235:HINFP:C2H2_ZF	0.93314	0.982914	0.99497	0.978637	25.2317	-0.0640344	GCGGACGTTGCAACGTCCGC
AC0145:ZNF:C2H2_ZF	0.607193	0.778429	0.93103	0.800757	12.6649	-0.0649592	GGGAGCCATGGAAGG
AC0408:RORC-RORA:Nuclear_receptor	0.489915	0.672997	0.829497	0.69465	5.13648	-0.0650569	AACTAGGTCA
AC0179:ZNF:C2H2_ZF	0.528645	0.705495	0.878568	0.733711	8.0204	-0.0666048	GTCCTCCC
AC0022:ZNF:C2H2_ZF	0.641772	0.817046	0.963557	0.836671	15.3779	-0.0672476	GCTGGGAGGCTA
AC0388:ZKSCAN:C2H2_ZF,MADF	0.46447	0.636801	0.826129	0.671188	3.63135	-0.0673244	GAAAAAAAC
AC0609:ZBTB-OLIG:bHLH	0.52917	0.664085	0.827119	0.695944	5.40629	-0.0675622	ACAGCTGG
AC0081:NFIA-NFIC:SMAD	0.50941	0.66731	0.84163	0.6991	5.6841	-0.0683184	TGCCAA
AC0592:CDX-HOXA:Homeodomain	0.481976	0.61136	0.755555	0.637861	1.35326	-0.0685738	CATAAAT
AC0628:SMAD:SMAD	0.532271	0.688011	0.850845	0.716333	6.93063	-0.068638	GGTGCCAGACA
AC0635:TBX-EOMES:T-box	0.504752	0.648438	0.868134	0.697722	5.74028	-0.0704867	AGGTGTGA
AC0068:HIC:C2H2_ZF	0.56978	0.714206	0.871432	0.742544	8.93778	-0.0706899	GGCAACC
AC0240:ZNF:C2H2_ZF	0.602568	0.707864	0.918169	0.760416	10.2296	-0.071008	CTGATTATTCACCC
AC0527:PBX-PKNOX:Homeodomain	0.543506	0.661641	0.854805	0.70634	6.48375	-0.0723381	TGAGTGACAG
AC0015:RUNX:Runt	0.513832	0.681444	0.8494	0.709494	6.7993	-0.073627	AACCACAA
AC0512:ZNF:C2H2_ZF	0.511181	0.660648	0.859	0.701854	6.2862	-0.0740423	GGAACAGC
AC0214:OSR:C2H2_ZF	0.521761	0.682561	0.835336	0.706686	6.66613	-0.07456	GCTACTG
AC0028:KLF:C2H2_ZF	0.485197	0.618282	0.786295	0.652105	2.81895	-0.0749681	CCCACTG
AC0605:SCRT:C2H2_ZF	0.53286	0.690657	0.867861	0.723426	7.93504	-0.0756883	GCAACAGGT
AC0144:IKZF-NFKB:C2H2_ZF	0.502023	0.632943	0.837778	0.679401	4.84541	-0.0762073	TTCCC
AC0414:NR4A-NR2C:Nuclear_receptor	0.511083	0.646761	0.824168	0.683284	5.12961	-0.0763263	AAGGTCA
AC0422:ESRRA-NR5A:Nuclear_receptor	0.482134	0.66014	0.850197	0.693825	5.88324	-0.0763974	CAAGGTCA
AC0152:ZNF:C2H2_ZF	0.499571	0.6546	0.87076	0.700815	6.41162	-0.0768471	CTCCTT
AC0286:ZNF33A:C2H2_ZF	0.746449	0.889242	0.985928	0.897672	20.4606	-0.0778158	TCTCGGCACTTTGGGAGGCC
AC0208:NFATC-ZNF:Rel	0.491891	0.620393	0.83671	0.671081	4.38443	-0.0780357	TTTTCCA
AC0430:TCF7L-LEF:Sox	0.50198	0.608176	0.803574	0.65561	3.36449	-0.0791454	AGATCAAAG
AC0193:ZNF:C2H2_ZF	0.521943	0.667034	0.858579	0.7067	7.08082	-0.080385	CACATTCCT
AC0612:MEIS-TGIF:Homeodomain	0.509797	0.641032	0.797865	0.671438	4.59125	-0.0805918	TGACAG
AC0517:ZNF585A:C2H2_ZF	0.483572	0.636847	0.848465	0.681841	5.41087	-0.0817298	TCTGTACTC
AC0578:LCORL:Pipsqueak	0.458058	0.578697	0.752975	0.616683	0.799676	-0.0819564	CCAAAAT
AC0630:ZNF:C2H2_ZF	0.529176	0.696594	0.890562	0.733347	9.09842	-0.0821485	TTCTGACACC
AC0084:HIC:C2H2_ZF	0.53142	0.648868	0.841732	0.693581	6.27714	-0.0821872	ATGCCCAC
AC0009:PAX-VSX:Homeodomain	0.500826	0.566895	0.745129	0.615295	0.759446	-0.082778	TAATTA
AC0358:ZNF:C2H2_ZF	0.718578	0.907324	0.99364	0.904638	21.3127	-0.0828489	AGTGGCTTTTTCTACCTCACAATACAAC
AC0492:ZNF:C2H2_ZF	0.532605	0.653284	0.859992	0.702073	6.94876	-0.0831524	GTGGTTCTGCT
AC0346:ZNF:C2H2_ZF	0.765116	0.921298	0.982792	0.915765	22.1334	-0.0832783	GCGTTCTCAGCCCAAGGCATGCCAGAG
AC0252:GATA-GATA1::TAL:GATA	0.464653	0.608604	0.762636	0.635956	2.28377	-0.0835809	AGATAA
AC0071:MYB:Myb-SANT	0.551822	0.648621	0.825669	0.691504	6.22878	-0.0835841	CAACTG
AC0055:ZNF:C2H2_ZF	0.66386	0.798927	0.946253	0.825525	15.7665	-0.0838656	CCTCCGGGCCTG
AC0305:ZNF:C2H2_ZF	0.511002	0.665526	0.830908	0.694899	6.55397	-0.0847675	GTGCCTT
AC0217:ZNF:C2H2_ZF	0.487677	0.647098	0.867321	0.693936	6.5	-0.084971	ACTCCAC
AC0254:GATA-TRPS:GATA	0.474997	0.591878	0.790626	0.638647	2.65259	-0.0860836	AGATAAG
AC0606:SNAI-ZEB:C2H2_ZF	0.500842	0.663557	0.810428	0.685395	5.98038	-0.0861948	CACCTG
AC0147:ZNF:C2H2_ZF	0.506866	0.686944	0.875477	0.719775	8.44003	-0.0864495	TCAAACCATCCTT
AC0038:THAP:['C2CH_THAP-type_zinc_finger_factors']	0.52735	0.683617	0.883816	0.724306	8.78148	-0.0867271	GCAGGGCA
AC0232:SMAD:['SMAD-NF-1_DNA-binding_domain_factors']	0.47826	0.66685	0.828855	0.68942	6.33573	-0.0871737	GTCTGG
AC0036:BCL11A-BCL11B:C2H2_ZF	0.528687	0.636671	0.824182	0.681177	5.75811	-0.0872827	TGACCA
AC0058:ZNF:C2H2_ZF	0.544147	0.705509	0.882412	0.737583	9.78382	-0.087564	CATCTCCAGG
AC0405:ZNF:C2H2_ZF	0.917527	0.983288	0.997934	0.97721	26.8623	-0.0884221	TTGCGCCACTGCACTCCAGCCTGGGCAA
AC0128:TFCP:Grainyhead	0.572512	0.682058	0.865044	0.724796	9.01483	-0.0895228	CTGGGTAGAGC
AC0479:PAX:Homeodomain,Paired_box	0.516582	0.567866	0.801256	0.637115	2.80284	-0.0897312	AGAGGCT
AC0202:ZNF:C2H2_ZF	0.505129	0.664514	0.817765	0.689033	6.53343	-0.0903443	TGCTGTAATCT
AC0567:HMX-ISL:Homeodomain	0.470393	0.597055	0.745063	0.625281	2.09047	-0.0915348	TAAGTG
AC0201:TEAD:TEA	0.487507	0.611236	0.836065	0.665557	4.9664	-0.0917545	TGGAATGT
AC0431:LEF:Sox	0.502996	0.602283	0.750417	0.635113	2.83765	-0.0922235	CCTTTGATATG
AC0426:HNF4A-ZNF:Nuclear_receptor	0.492771	0.638377	0.817966	0.673972	5.68409	-0.0934456	TTGGACT
AC0276:ZNF:C2H2_ZF	0.466735	0.663075	0.863127	0.697036	7.37834	-0.0942392	GAGGCAAG
AC0079:ZNF:C2H2_ZF	0.595438	0.734756	0.920679	0.773511	13.152	-0.0990634	CAGTCACCTTCTGG
AC0502:ZNF:C2H2_ZF	0.545355	0.672407	0.844718	0.708669	8.62646	-0.100181	CCTTGCAG
AC0621:FOXO1::ELK-ERF::FOXO:['Tryptophan_cluster_factors',_'Fork_head-winged_helix_factors']	0.520273	0.597144	0.84633	0.667394	5.70875	-0.100371	TAAACAGGAAG
AC0574:HOXD-FOXC:Homeodomain	0.490533	0.557324	0.702498	0.594583	0.562722	-0.10072	ATTTAT
AC0063:ZNF:C2H2_ZF	0.477143	0.675827	0.845696	0.699336	8.06918	-0.101667	GGGAAGCTA
AC0528:ANHX:Homeodomain	0.479544	0.603413	0.752121	0.632338	3.3695	-0.102488	TTGACAAG
AC0247:ZNF:C2H2_ZF	0.477081	0.643027	0.82359	0.675557	6.44472	-0.102572	GCTGACAT
AC0518:NKX-MSANTD:['Homeo_domain_factors']	0.464166	0.595472	0.810197	0.645162	4.36325	-0.103656	TTGAGTG
AC0329:ZNF-ZNF354C:C2H2_ZF	0.492103	0.628887	0.797612	0.662331	5.81636	-0.106949	CTCCAC
AC0151:ZNF:C2H2_ZF	0.528072	0.632473	0.843902	0.685549	7.5288	-0.107844	GCTCCCTG
AC0439:ZNF-DMRT:C2H2_ZF	0.480679	0.548165	0.700061	0.587549	0.880927	-0.112234	GCTACA
AC0428:NKX:Homeodomain	0.429915	0.599931	0.77532	0.630058	4.30345	-0.117919	TCAAGGA
AC0519:NKX:Homeodomain	0.474941	0.566146	0.76834	0.618343	3.49958	-0.118314	CACTTA
AC0030:ZNF:C2H2_ZF	0.514332	0.657787	0.843515	0.695787	9.21106	-0.121294	CTGGGGC
AC0417:NR2E:Nuclear_receptor	0.490277	0.587664	0.750164	0.625599	4.27438	-0.121968	AAGTCA
AC0513:NR3C-AR:Nuclear_receptor	0.456439	0.556057	0.724782	0.595696	2.59384	-0.128208	AGAACA
AC0237:ZNF:C2H2_ZF	0.492825	0.532373	0.732164	0.592379	2.40748	-0.1289	ACTCAAT
AC0623:ZNF:C2H2_ZF	0.462814	0.535513	0.721201	0.585293	2.2357	-0.133568	GTATCC
AC0143:RBPJ:CSL	0.445366	0.558806	0.743895	0.601596	3.86691	-0.140234	TTCCCA
AC0381:SRY:Sox	0.463365	0.520089	0.695359	0.569058	1.56076	-0.140299	AAACAAA
AC0221:EN:Homeodomain	0.430096	0.521966	0.68239	0.560129	1.04711	-0.141995	GTAATT
AC0576:PAX-CRX:Homeodomain	0.448052	0.52561	0.64043	0.550957	0.423024	-0.142379	TAATT
AC0225:ZNF33A:C2H2_ZF	0.481938	0.576605	0.735543	0.613807	5.04369	-0.144594	GTGGCT
AC0436:BPTF-FOXC:Unknown	0.481664	0.490433	0.686217	0.554233	0.999224	-0.147217	AAAACAA
AC0437:CEBPA:bZIP	0.46969	0.546258	0.67892	0.577717	2.74335	-0.148291	TTACCAAA
AC0629:SMAD:SMAD	0.482347	0.543964	0.728046	0.595055	4.05505	-0.149424	CTGTCACCT
AC0212:STAT-STAT5A:STAT	0.431892	0.512079	0.669224	0.551096	1.60004	-0.158813	TTTCC
AC0380:PAX:Homeodomain,Paired_box	0.475277	0.462955	0.663812	0.531961	0.576444	-0.163535	GTTT
AC0520:NKX:Homeodomain	0.47067	0.461367	0.607736	0.511707	1.11924	-0.191432	AAGTG

### Sheet: DNABERT-2 finetune FOXA1 A549
concept	3	6	12	AUC_fscores	information_content_GC	Motif sensitivity score (AUC_fscores_residual)	consensus
AC0242:FOSL-JUND:bZIP	0.772297	0.882871	0.976987	0.895814	4.09653	0.350788	TGAGTCAT
AC0383:FOXJ:Forkhead	0.723233	0.859109	0.948162	0.866147	3.75543	0.323288	TGTTTACAACA
AC0382:FOXA-FOXB:Forkhead	0.654454	0.869355	0.942238	0.857833	2.74212	0.321413	GTAAATATTTACA
AC0239:BACH-NFE:bZIP	0.675034	0.877908	0.967479	0.873953	7.47171	0.307478	TGACTCAGCA
AC0384:FOXO-FOXJ:Forkhead	0.354838	0.808344	0.92516	0.771698	3.72125	0.229057	AACAGTAAACATGTT
AC0387:FOXA-FOXO:Forkhead	0.374863	0.774246	0.925649	0.75815	2.18142	0.225294	GTAAACA
AC0243:ZSCAN5C:C2H2_ZF	0.568891	0.69226	0.846289	0.723041	5.11529	0.171541	TTTGTTGACTCAC
AC0534:POU3F:Homeodomain,POU	0.572298	0.661161	0.785636	0.687842	2.73684	0.151456	ATGCATTAATTCAT
AC0244:MAFG-MAFF:bZIP	0.417944	0.690504	0.855655	0.700128	5.61777	0.145434	TGCTGACTCAGC
AC0246:MAFF-MAF:bZIP	0.54915	0.673574	0.868216	0.717717	8.50529	0.144674	TGCTGACGTCAGCA
AC0267:SOX-SRY:Sox	0.582751	0.675404	0.80754	0.704007	6.52323	0.143559	AACAATGTGCAGTGTT
AC0078:CTCF-CTCFL:C2H2_ZF	0.579939	0.699332	0.847031	0.728666	11.0431	0.139496	CGCCCCCTGGTGG
AC0364:ZSCAN:C2H2_ZF	0.579102	0.688783	0.873073	0.731933	12.0358	0.136453	GAGGCTCTGTTAACA
AC0547:ATF-CREB:bZIP	0.527652	0.641656	0.825625	0.683978	4.95798	0.133478	TGACGTCA
AC0560:PAX:Homeodomain,Paired_box	0.548373	0.648563	0.847573	0.698201	7.26431	0.133044	ATTAGTCACGG
AC0330:LIN28B:CSD	0.547729	0.664788	0.870435	0.713827	13.0875	0.111664	CGCGATATAACAGCG
AC0478:ZNF-PAX:C2H2_ZF	0.559512	0.615498	0.748717	0.650573	3.20389	0.111219	CGCCGCCACCTCAGCCGCGGC
AC0598:PAX:Homeodomain,Paired_box	0.514124	0.632298	0.710825	0.638778	1.87866	0.107846	TAATCGATT
AC0095:E2F:E2F	0.534131	0.640865	0.828837	0.685733	10.1814	0.102039	GGCAGGGCGCGCG
AC0440:POU3F-GFI:Homeodomain,POU	0.551407	0.560878	0.740298	0.619106	0.33143	0.0980064	AAGGTGCACATGCATAAACGTTTA
AC0283:ZSCAN:C2H2_ZF,MADF	0.527181	0.639554	0.760257	0.661059	7.04365	0.0973046	GTAGACGTCTACAC
AC0441:WT-HOXB:Homeodomain	0.546178	0.585264	0.693064	0.614683	0.120138	0.0949258	TTTCGAAAAAAAAAAAAAAA
AC0377:ZNF385D:C2H2_ZF	0.573966	0.628657	0.786801	0.672257	9.82992	0.0907957	CGTCGCGAC
AC0006:MEOX:Homeodomain	0.54456	0.616816	0.679738	0.625747	2.63371	0.0900169	TAATGATGATTA
AC0386:FOXR:Forkhead	0.529111	0.620374	0.689605	0.628241	3.12045	0.089417	TATAAACATAAATA
AC0403:DBP-HLF:bZIP	0.493512	0.57879	0.756395	0.623779	2.53257	0.0886912	TTACGTAA
AC0300:ZNF:C2H2_ZF	0.551936	0.61863	0.741803	0.648572	6.6521	0.0873052	TTAATCTACATTTAAC
AC0586:ZNF:C2H2_ZF	0.538843	0.583077	0.673765	0.605934	0	0.0869402	TTATAT
AC0313:ZNF:C2H2_ZF	0.522597	0.623779	0.874592	0.69052	13.6113	0.085029	GCCAATTTCCGTGGTGTAAA
AC0389:FOXN:Forkhead	0.525558	0.620672	0.731806	0.641864	6.09753	0.084122	GCATCGTAACGATGC
AC0236:BATF-IRF:bZIP	0.459947	0.586256	0.745542	0.6183	2.5609	0.0830322	GAGTCATATCGAAA
AC0245:ZBTB:C2H2_ZF	0.534185	0.651987	0.850677	0.698583	15.2435	0.0827201	TCGGCTAATACGGC
AC0421:THRB:Nuclear_receptor	0.553546	0.637246	0.786494	0.673046	11.6715	0.079882	TGACCTTAATAAGGTCA
AC0438:HSF:HSF	0.539476	0.611878	0.756755	0.648103	8.30692	0.0763205	GGAACGTTGCGGACCCCAACGTTCC
AC0535:POU4F-POU5F:Homeodomain,POU	0.518296	0.601912	0.650533	0.604183	1.97989	0.0726071	ATTAATTATGCA
AC0400:GMEB:SAND	0.500521	0.616246	0.775562	0.650064	9.4891	0.0707686	ACGTAACTTACGT
AC0549:ZNF:C2H2_ZF	0.54287	0.624825	0.818678	0.675784	13.5841	0.0704657	TGCTGGCTCGCG
AC0349:IRX:Homeodomain	0.483578	0.569685	0.794324	0.630214	6.43108	0.0703516	ACACGAAAAATCATGT
AC0091:ZNF:C2H2_ZF	0.561652	0.627139	0.779843	0.667126	12.3202	0.0698397	CGCCGCCTGAGTTC
AC0234:HINFP:C2H2_ZF	0.481999	0.635577	0.789279	0.661215	11.527	0.0689687	GACGTTCAACGTCCGC
AC0161:E2F-ZBTB:E2F	0.562348	0.621902	0.744613	0.65288	10.3426	0.0681608	GCGCGCGC
AC0111:CTCF-KLF:C2H2_ZF	0.506183	0.584811	0.690354	0.606887	3.11407	0.0681042	GTGGGGGGGGGTAGGGGG
AC0401:GMEB:SAND	0.542824	0.579804	0.822802	0.65464	10.6629	0.0678852	TACGTGGTTACGT
AC0632:TBX-MGA:T-box	0.479524	0.624125	0.735375	0.637108	7.91444	0.0678199	GTGTGAAATTTCACAC
AC0064:RFX-MXI:RFX	0.49213	0.622252	0.713366	0.630936	7.08738	0.0669034	GTTGCCATGGCAAC
AC0311:CTCF:C2H2_ZF	0.567534	0.59828	0.744412	0.641866	9.05387	0.065337	AAACAGAAATCCCCTGTGT
AC0044:ZNF:C2H2_ZF	0.544855	0.654361	0.744684	0.666218	12.8977	0.0652618	CCTCTGCACAGGCCGGCAG
AC0008:VENTX:Homeodomain	0.525037	0.581296	0.732094	0.622186	6.09576	0.0644547	TAATCGGAAAACGATTA
AC0067:RFX:RFX	0.441192	0.627487	0.797864	0.65323	11.0293	0.0641477	GTTGCTAGGCAAC
AC0637:AHR:bHLH	0.457472	0.651358	0.788692	0.664822	12.9877	0.0632938	TCTCACGCAAGCCCGGG
AC0631:T-TBX:T-box	0.509175	0.611513	0.722165	0.63134	7.78557	0.0628708	TCACACCTAGGTGTGA
AC0621:FOXO1::ELK-ERF::FOXO:['Tryptophan_cluster_factors',_'Fork_head-winged_helix_factors']	0.45124	0.578086	0.761569	0.618106	5.70875	0.0628342	TAAACAGGAAG
AC0096:ZNF:C2H2_ZF	0.566345	0.619107	0.747184	0.653006	11.3392	0.0619534	CCGCCTCCCTTGCCGC
AC0262:SOX-SRY:Sox	0.456426	0.606306	0.713204	0.616958	5.76906	0.0613034	AACAATGGCAGTGTT
AC0599:CUX:CUT,Homeodomain	0.534479	0.582278	0.696241	0.6123	5.11699	0.0607883	CCAATAATCGAT
AC0521:ZNF:C2H2_ZF	0.512774	0.607825	0.711101	0.626408	7.34525	0.0607367	GACAATACCAAGTGTTGAC
AC0453:ZNF:C2H2_ZF	0.527234	0.590747	0.703956	0.617898	6.05051	0.0604546	CCAATTATACATATGTTGGACC
AC0334:ZNF:C2H2_ZF	0.544838	0.66453	0.829243	0.699486	18.9807	0.0598732	GGCGCCGGCGC
AC0545:CREB:bZIP	0.411061	0.605198	0.811444	0.64159	10.0235	0.0588994	GGGTTGACGCA
AC0335:NRF:Unknown	0.550406	0.64511	0.74114	0.661336	13.2071	0.0584137	GCGCATGCGCA
AC0093:ZNF:C2H2_ZF	0.556535	0.652596	0.735652	0.664271	13.6895	0.0582827	CCTGCAGCCACCTTGACCTTG
AC0346:ZNF:C2H2_ZF	0.591579	0.702126	0.802716	0.717232	22.1334	0.0575841	GCGTTCTCAGCCCAAGGCATGCCAGAG
AC0570:TLX:Homeodomain	0.47737	0.554802	0.690312	0.587067	1.74549	0.0569807	TAATTGGTTTTAAAAGCAATT
AC0471:ZNF:C2H2_ZF	0.511176	0.58509	0.744413	0.625879	7.94654	0.0563861	TTTGAGAGGGCCCAGATGTTGGACTT
AC0235:HINFP:C2H2_ZF	0.544721	0.693165	0.893881	0.73533	25.2317	0.0559929	GCGGACGTTGCAACGTCCGC
AC0390:CREB-JUND:bZIP	0.563003	0.530364	0.737318	0.604789	4.78158	0.0554089	ATGACGCG
AC0533:POU3F-POU1F:Homeodomain,POU	0.460293	0.586454	0.675183	0.595003	3.32747	0.0548643	GCATAAATTA
AC0376:ZBED:BED_ZF	0.547344	0.588786	0.736294	0.631048	9.06339	0.0544583	TATCGCGACAT
AC0099:ZNF:C2H2_ZF	0.533458	0.624299	0.699224	0.634134	9.57264	0.0543079	TCCAAGGAGGCCAGC
AC0633:TBX-MGA::EVX:T-box	0.512695	0.589014	0.747304	0.629058	8.77568	0.054296	GGTGTGAATTTCACACC
AC0341:ZNF:C2H2_ZF	0.502061	0.590511	0.784282	0.64036	10.7895	0.0528009	GCTATAACAAGCAGCCC
AC0417:NR2E:Nuclear_receptor	0.475985	0.580835	0.679229	0.596158	4.27438	0.0500012	AAGTCA
AC0561:PAX:Homeodomain,Paired_box	0.486714	0.602875	0.702634	0.616768	7.53253	0.0499061	GTCACGCTTATTA
AC0251:MECOM:C2H2_ZF	0.428249	0.580996	0.68353	0.589716	3.42928	0.0489299	TATCTTATCATATC
AC0514:NR3C-AR:Nuclear_receptor	0.5276	0.57745	0.703755	0.611243	6.86266	0.0486385	GAACATTATGTTC
AC0412:NR1I-NR1H:Nuclear_receptor	0.461052	0.582106	0.680556	0.594747	4.39367	0.0478327	AGGTCACTTAAGGTCA
AC0419:ESR-ESRRA:Nuclear_receptor	0.497436	0.60077	0.718912	0.622928	8.94204	0.0471096	GGTCACCGTGACC
AC0069:ZNF:C2H2_ZF	0.582111	0.595334	0.769961	0.651339	13.4468	0.0468934	TGCAACACGAACAACTGTAC
AC0565:ZNF:C2H2_ZF	0.562482	0.604708	0.738275	0.642192	12.0239	0.046789	TGTCCTCTTAATCCG
AC0240:ZNF:C2H2_ZF	0.510586	0.584342	0.759194	0.630333	10.2296	0.0463324	CTGATTATTCACCC
AC0593:ELK-ETV:Ets	0.501829	0.557346	0.716806	0.601247	5.6539	0.0463234	TCGTAAATGC
AC0393:IRX:Homeodomain	0.485548	0.564783	0.675506	0.588485	3.71544	0.0458801	CATGTAATACACG
AC0469:ZNF:C2H2_ZF	0.537732	0.589107	0.726708	0.626412	9.68837	0.0458501	GCTGTCCTCGGCGCTGCCTG
AC0173:ZNF:C2H2_ZF	0.550921	0.57573	0.662415	0.60049	5.6502	0.0455904	TTCCTGTTCTTCCCTCCC
AC0041:ZNF:C2H2_ZF	0.558606	0.644203	0.681066	0.642225	12.3347	0.0448462	CCCACCAGGGCCCGGAGCCT
AC0483:ZNF:C2H2_ZF	0.502426	0.603082	0.656687	0.604174	6.36168	0.0447533	ACCCTGGGGCCACATGACTCCCTGGGCT
AC0457:ZNF-ZFP:C2H2_ZF	0.472718	0.551312	0.660332	0.574553	1.82961	0.0439322	TTCCTTTTTTTATTTTTCTTTTTATTT
AC0065:RFX:RFX	0.498738	0.585895	0.652194	0.593468	4.8838	0.043439	TTGCCAAGCGTTGCC
AC0001:GATA-PROP:GATA	0.448648	0.567128	0.632217	0.569078	1.19517	0.042489	ATAATGACATTAT
AC0582:TBP-HOXD:TBP	0.530989	0.553423	0.600851	0.565494	0.673145	0.0422221	TATAAAAGG
AC0323:ZNF:C2H2_ZF	0.518028	0.62351	0.78676	0.660346	15.6093	0.0421585	CCGGCCGGC
AC0612:MEIS-TGIF:Homeodomain	0.529488	0.579014	0.637637	0.590301	4.59125	0.0421305	TGACAG
AC0185:ZNF:C2H2_ZF	0.525143	0.597251	0.767507	0.641985	12.7799	0.0417771	GGAGCGCCCCTGCCCGG
AC0010:DLX-LHX:Homeodomain	0.519356	0.548765	0.611293	0.564706	0.727501	0.0410891	TAATTA
AC0573:ZNF354A-ZNF354B:C2H2_ZF	0.420891	0.565966	0.679125	0.579506	3.08658	0.0408979	TTTAGTCCATTTA
AC0571:BARHL-MSX:Homeodomain	0.490005	0.557897	0.630489	0.570779	1.92811	0.0395325	TAATTGCCCCTAATTG
AC0259:SOX:Sox	0.501168	0.5486	0.657815	0.5771	2.95645	0.0393182	ACAAAGGAACCATT
AC0224:ZNF:C2H2_ZF	0.536457	0.577625	0.668031	0.600899	6.73749	0.03909	TCATGGTGCCTTACTCCCTT
AC0470:ZNF:C2H2_ZF	0.550966	0.574933	0.734488	0.624123	10.4023	0.0390249	GTACTGCAGTCCCTACCAGGAC
AC0585:HESX-HOXB:Homeodomain	0.539022	0.553451	0.585427	0.561705	0.591283	0.0389536	TATATAT
AC0460:ZNF:C2H2_ZF	0.544873	0.602639	0.72649	0.634295	12.0256	0.0388807	GCAGCGGCAGCGGCGGC
AC0482:ZNF:C2H2_ZF	0.535233	0.591599	0.682101	0.612372	8.58997	0.0387907	CAGAGCCACGTAGGGTGC
AC0415:RARA-ESRRA:Nuclear_receptor	0.537721	0.581839	0.734589	0.625403	10.701	0.038406	AGGTCAACTAAAGGTCA
AC0528:ANHX:Homeodomain	0.52611	0.542759	0.655702	0.577631	3.3695	0.0372252	TTGACAAG
AC0558:HOXB-PBX:Homeodomain	0.486347	0.551905	0.621456	0.564162	1.27237	0.037083	ATTAATCAA
AC0154:ZNF:C2H2_ZF	0.508857	0.578227	0.720925	0.614231	9.20471	0.0367435	GGATCTGTGGATTCATGTCTTTCA
AC0315:ZNF:C2H2_ZF	0.507397	0.61738	0.68713	0.622299	10.5	0.0365802	CCGACGG
AC0611:NHLH-TFAP:bHLH	0.549732	0.59388	0.668646	0.611444	8.89977	0.0358938	CGCAGCTGCGT
AC0473:ZNF:C2H2_ZF	0.531353	0.596234	0.682286	0.614104	9.32342	0.035862	CCAATCACTGAGACAACAAGTATTG
AC0159:E2F:E2F	0.547508	0.555644	0.735979	0.614399	9.43164	0.0354693	TTGGCGGGAAA
AC0303:ZNF:C2H2_ZF	0.546785	0.614797	0.701471	0.632353	12.3449	0.0349096	GTCTAATAGAGCTGGGCTGCA
AC0337:ZNF:C2H2_ZF	0.482337	0.583144	0.759297	0.625061	11.1992	0.0348982	TAAGGTGGACTATACCACCTTA
AC0508:FOSL:bZIP	0.531658	0.534404	0.726734	0.598056	6.97087	0.034764	GTCATCGATGAC
AC0568:ZNF:C2H2_ZF	0.482249	0.571024	0.670344	0.589335	5.62347	0.0346049	TACACGATTAAGATC
AC0487:ZNF:C2H2_ZF	0.527194	0.572674	0.675379	0.599329	7.27223	0.0341218	GCCGGCGTCTG
AC0562:PAX:Homeodomain,Paired_box	0.506804	0.556563	0.692735	0.593661	6.41898	0.0338753	GTCACGCT
AC0102:ZNF:C2H2_ZF	0.548956	0.560038	0.659062	0.591199	6.05258	0.0337422	GCGACGCGAACA
AC0249:ZNF:C2H2_ZF	0.489491	0.571055	0.730546	0.610625	9.19242	0.0332148	TTTTTGTCCGCCGACATTAA
AC0379:FOXK-FOXC:Forkhead	0.589443	0.387169	0.83318	0.569552	2.73222	0.0331953	ACGTAAACA
AC0481:ZNF:C2H2_ZF	0.529454	0.571576	0.70974	0.61061	9.2456	0.0328625	GCCCATTGCGGCCTATGCC
AC0189:IRF:IRF	0.561488	0.57033	0.698214	0.611485	9.40864	0.0327007	CAGTTTCCAGGAAACCGAAA
AC0250:MECOM-ZSCAN:C2H2_ZF	0.530463	0.543169	0.644165	0.574717	3.65858	0.0324732	TTATCTTATC
AC0608:TFAP-MYOD:bHLH	0.52187	0.556821	0.669329	0.588499	5.89568	0.032039	ACAGCTGT
AC0060:YY-MZF:C2H2_ZF	0.525393	0.534609	0.686452	0.583687	5.15132	0.031958	CCATTTTTGGCAATTCGTG
AC0248:ZNF:C2H2_ZF	0.550298	0.523791	0.704045	0.588293	5.97541	0.031327	AAGTCTGCTGTCATT
AC0556:USF-BHLHE:bHLH	0.572908	0.581332	0.631597	0.596683	7.33647	0.0310675	GTCACGTG
AC0319:ZBTB:C2H2_ZF	0.558515	0.620221	0.740557	0.650049	15.7573	0.0309203	GCTGGACCGCG
AC0098:ZNF:C2H2_ZF	0.56261	0.625285	0.743442	0.654225	16.5222	0.0302359	CACCCATGGCCGCGAC
AC0373:ZBTB:C2H2_ZF	0.578435	0.607364	0.615566	0.605277	8.83657	0.0301281	TTATGTTAAAATGGCGC
AC0169:ZNF-PRDM:C2H2_ZF	0.523524	0.545147	0.66444	0.581307	5.11228	0.029826	CCCCCCCTCCCCCTCCC
AC0510:ZNF:C2H2_ZF	0.550606	0.603603	0.706285	0.628998	12.6199	0.0298066	GGTCTCGCTATGTTGCCCAG
AC0538:POU3F:Homeodomain,POU	0.501987	0.531311	0.626596	0.558185	1.52636	0.029492	CATCCAAAATGAA
AC0018:ZBTB:C2H2_ZF	0.506036	0.566787	0.710914	0.604704	8.87924	0.0292845	ACCGCGATCACCGC
AC0541:CREB3L-XBP:bZIP	0.49549	0.579582	0.686583	0.601234	8.34677	0.0291979	ATGACGTGGC
AC0375:ZBTB-BANP:C2H2_ZF	0.516026	0.587241	0.690671	0.609848	9.86317	0.0281758	TCTCGCGAGA
AC0023:ZNF:C2H2_ZF	0.520168	0.550068	0.738973	0.608053	9.5813	0.0281718	GCCTCAGTTTACC
AC0089:ZNF:C2H2_ZF	0.541905	0.618815	0.666738	0.621971	11.782	0.028105	CTGGGCTAGGCCCTGG
AC0036:BCL11A-BCL11B:C2H2_ZF	0.539646	0.581706	0.608665	0.583682	5.75811	0.0280969	TGACCA
AC0113:ZNF:C2H2_ZF	0.528682	0.58452	0.713916	0.618345	11.2156	0.0280789	GGGGCACCCCCCCCGC
AC0278:ZFP:C2H2_ZF	0.502447	0.582529	0.644462	0.589826	6.73836	0.0280115	TTTTATACCCAGC
AC0350:TFCP-TFCP2L:Grainyhead	0.542426	0.566439	0.688401	0.603091	8.85892	0.0278006	ACCGGTTTAAACCGGT
AC0324:MBD:MBD	0.496283	0.592741	0.705016	0.61409	10.6314	0.0275354	GGGCCGGAG
AC0177:ZNF-MZF:C2H2_ZF	0.551829	0.571457	0.66824	0.600447	8.50808	0.0273857	GCATGTCCCCAT
AC0588:POU2F-POU3F:Homeodomain,POU	0.517527	0.534761	0.627371	0.562759	2.58167	0.0273589	TATGCAAAT
AC0129:THAP:THAP_finger	0.488395	0.546687	0.701306	0.588511	6.64452	0.0272929	CCATCTTGGATGAGGGCA
AC0216:ZNF:C2H2_ZF	0.484547	0.605116	0.664431	0.604793	9.22924	0.0271489	GCTTCACCGCGG
AC0472:ZNF:C2H2_ZF	0.529781	0.55131	0.680038	0.590631	7.04126	0.0268913	TTCAGGTGCCTGCTCAGG
AC0629:SMAD:SMAD	0.493193	0.568937	0.614914	0.571638	4.05505	0.0268756	CTGTCACCT
AC0577:POU2F:Homeodomain,POU	0.527048	0.540883	0.601036	0.558628	2.04535	0.0266367	ATTAGCATAAT
AC0158:E2F-TFDP:E2F	0.521186	0.551319	0.702616	0.596729	8.21811	0.0255109	GGCGGGAA
AC0274:PAX:Homeodomain,Paired_box	0.460502	0.584404	0.680211	0.59569	8.05861	0.0254849	GTGCACAC
AC0584:DMRT-HOXB:DM	0.447759	0.54747	0.593308	0.546131	0.285935	0.0253199	ATATATT
AC0347:ZNF:C2H2_ZF	0.539029	0.560884	0.688267	0.599702	8.72346	0.0252726	GCATTCCTTGGCTTGTG
AC0308:ZNF:C2H2_ZF	0.551605	0.577984	0.666913	0.60323	9.28226	0.0252497	TGCTGCAC
AC0613:MEIS-PKNOX:Homeodomain	0.498196	0.592517	0.658214	0.598696	8.5933	0.0250932	TGACAGCTGTCA
AC0269:CUX:CUT,Homeodomain	0.534706	0.547672	0.666339	0.585067	6.47271	0.0249404	CCATACATATTGGTG
AC0461:ZNF:C2H2_ZF	0.46073	0.573011	0.689304	0.593062	7.81741	0.02439	TCCTCACTGGCAGCTG
AC0602:ZZZ:Myb-SANT	0.522087	0.57004	0.580895	0.565666	3.531	0.0242336	AATCCA
AC0109:SP-KLF:C2H2_ZF	0.537632	0.571895	0.681377	0.602679	9.41682	0.0238429	CCGGCCCCGCCCC
AC0327:ZBTB:C2H2_ZF	0.512529	0.545433	0.691293	0.588569	7.20391	0.0237958	GTACAGTAATACTGTA
AC0385:FOXC-TBP:Forkhead	0.506504	0.51942	0.605364	0.545915	0.513245	0.0236599	ATAAATA
AC0358:ZNF:C2H2_ZF	0.530201	0.627786	0.826473	0.677751	21.3127	0.0233186	AGTGGCTTTTTCTACCTCACAATACAAC
AC0043:TFAP2A-TFAP2C:AP-2	0.526439	0.59672	0.622384	0.593561	8.12047	0.0229632	GCCTGAGGC
AC0037:ZNF:C2H2_ZF	0.545487	0.58753	0.664992	0.606344	10.169	0.0227279	GCCCTGGGCAG
AC0020:CENPB:CENPB	0.480719	0.574732	0.706529	0.602995	9.65732	0.0226312	CCCGCATACAACGAA
AC0597:NKX:Homeodomain	0.501281	0.491959	0.777884	0.588821	7.46061	0.0224165	CAATAACGACAT
AC0233:HINFP:['C2H2_zinc_finger_factors']	0.488127	0.583009	0.666389	0.594989	8.47334	0.0221487	AACGTCCGC
AC0604:ZNF:C2H2_ZF	0.510593	0.596051	0.613477	0.587616	7.31445	0.0221407	CTTCACCTGATGAG
AC0447:ZFP:C2H2_ZF	0.463592	0.583507	0.643883	0.583646	6.69395	0.0221139	AGAATTAGTGAACTGGAAGA
AC0361:MEF2A-MEF2C:MADS_box	0.552856	0.521733	0.605654	0.554894	2.17236	0.0220951	CTAAAAATAG
AC0578:LCORL:Pipsqueak	0.542452	0.53519	0.564115	0.546042	0.799676	0.0219663	CCAAAAT
AC0610:TCF-ASCL:bHLH	0.485685	0.566197	0.645582	0.57924	6.03223	0.0219129	CACCTG
AC0550:HES-EGR:bHLH	0.474214	0.554793	0.597232	0.555509	2.30119	0.0218919	CCACGC
AC0007:BARX-NKX:Homeodomain	0.53135	0.528277	0.592903	0.550331	1.49257	0.0218523	TAATGGTTTTTTAA
AC0180:ZSCAN-ZNF:C2H2_ZF	0.534817	0.584377	0.689057	0.61101	11.0435	0.021837	CCTCCTCCCTCAG
AC0086:ZNF:C2H2_ZF	0.493778	0.616902	0.649466	0.607236	10.4846	0.0216151	TGGCGCCCAACATG
AC0268:ZNF:C2H2_ZF	0.524754	0.540951	0.657489	0.577097	5.79798	0.0212586	TCCATGAACATTGTAT
AC0442:ZNF:C2H2_ZF	0.430928	0.545978	0.590381	0.541604	0.25766	0.0209731	TTTTTTTT
AC0420:THRA-THRB:Nuclear_receptor	0.534026	0.602671	0.701088	0.624036	13.2475	0.020857	TGACCTTATAAGGTCA
AC0116:GLIS:C2H2_ZF	0.552602	0.619237	0.685942	0.630366	14.3404	0.0202421	ACCCCCCACGAAG
AC0542:ZBTB:C2H2_ZF	0.502936	0.570223	0.775618	0.627473	13.8925	0.0201953	TTTCGCCTGGCACGTC
AC0525:NFYA-NFYB:CBF-NF-Y	0.530623	0.537207	0.650244	0.573789	5.44696	0.0201804	GCCAATCAG
AC0124:ZNF:C2H2_ZF	0.517686	0.593631	0.660446	0.603245	10.1595	0.0196896	GGGCCCAC
AC0488:ZNF:C2H2_ZF	0.552687	0.592408	0.716016	0.626991	13.9197	0.0195396	CAGATGCCAGCACCATGCTT
AC0465:ZIK:C2H2_ZF	0.499574	0.566574	0.662009	0.587219	7.66961	0.0194864	TCGTTGTGCCTTTGCCA
AC0496:ZNF:C2H2_ZF	0.50692	0.578252	0.667004	0.595947	9.09289	0.0191697	GCCTGCTGCATTAGC
AC0115:ZNF:C2H2_ZF	0.548191	0.596878	0.718785	0.629399	14.4183	0.0187798	CCCCCCCCCCCTCAGGAATGC
AC0228:CTCF:C2H2_ZF	0.495001	0.611008	0.658644	0.607552	11.0004	0.0186525	TGCAGTTCCAAAAGTGGCCA
AC0468:ZNF780A:C2H2_ZF	0.539093	0.586761	0.661499	0.603729	10.4046	0.0186155	CAGACTGCCTGCCAAAACC
AC0620:ZNF:C2H2_ZF	0.473258	0.607897	0.706045	0.618173	12.6992	0.0184783	ATGTTGTGAGGAAGCCCA
AC0206:NFATC:Rel	0.50737	0.556289	0.675479	0.587866	7.98821	0.0181084	TTTCCATTAACGGAA
AC0433:HNF4A-HNF4G:Nuclear_receptor	0.529417	0.560655	0.650325	0.585338	7.59136	0.0181031	GGTCAAAGTCCA
AC0321:LEF-TCF:Sox	0.468291	0.615154	0.721965	0.626281	14.076	0.0178364	CATCGGGGCGCTG
AC0503:ZNF:C2H2_ZF	0.489164	0.555125	0.659985	0.579085	6.77583	0.0170321	TTTGCTGCTTAC
AC0531:ZNF:C2H2_ZF	0.484659	0.555941	0.611515	0.562585	4.21143	0.0168287	CATTCATTCATTC
AC0359:SRF-MEF2B:MADS_box	0.507143	0.574617	0.621918	0.579139	6.81763	0.0168201	CCATATATGG
AC0354:PRDM-ZEB:['C2H2_zinc_finger_factors']	0.489848	0.550514	0.608754	0.559816	3.80417	0.0166476	GAAACAG
AC0529:ZNF:C2H2_ZF	0.497268	0.59004	0.657374	0.597023	9.68186	0.0165027	CGATCACTCGCC
AC0153:ZNF:C2H2_ZF	0.458393	0.570621	0.67228	0.585803	7.93171	0.0164044	TGGGGTCTGTAGTGATGTCTC
AC0466:ZNF:C2H2_ZF	0.486484	0.583809	0.710002	0.609653	11.6962	0.016332	GGCTACTGCACCGGTCC
AC0416:RXRA-NR2C:Nuclear_receptor	0.485408	0.531774	0.651207	0.563857	4.50677	0.0162239	GTCAGAGGTCAG
AC0497:ZNF:C2H2_ZF	0.517145	0.562794	0.655366	0.586043	8	0.0162112	GCATTAGC
AC0052:ZNF:C2H2_ZF	0.53182	0.5551	0.659955	0.586172	8.03618	0.0161094	ACTCACAGGCCC
AC0516:ZNF:C2H2_ZF	0.472948	0.573756	0.683715	0.593607	9.26811	0.0157166	CCTGTGTGTGCCTTGGCT
AC0241:NFE2L-JUN:bZIP	0.428375	0.5156	0.659809	0.549132	2.37366	0.0150545	TAAAGGATGAC
AC0073:MYBL:Myb-SANT	0.496223	0.548241	0.657361	0.575945	6.66156	0.014618	ACCGTTAACGG
AC0042:ZSCAN:C2H2_ZF	0.558642	0.593925	0.64905	0.606419	11.4898	0.01441	CCAGCAGCCAGC
AC0302:ZNF:C2H2_ZF	0.53689	0.571691	0.583241	0.569741	5.75712	0.0141617	AAGCACTGTAC
AC0182:ZNF:C2H2_ZF	0.518068	0.584742	0.670747	0.602298	10.8815	0.0141544	GCTCTGCCTCCCTC
AC0554:HIF1A-TCFL:bHLH	0.502414	0.582187	0.594774	0.573087	6.40648	0.0133817	ACGTGC
AC0145:ZNF:C2H2_ZF	0.562133	0.592299	0.668477	0.612664	12.6649	0.0131873	GGGAGCCATGGAAGG
AC0103:ZBTB:['C2H2_zinc_finger_factors']	0.515874	0.591845	0.647121	0.597608	10.3007	0.0131556	CCGCGCAC
AC0411:NR1I-VDR:Nuclear_receptor	0.485865	0.521701	0.660009	0.561831	4.71766	0.0128576	AGTTCATTGAGTTCA
AC0132:ZSCAN-KLF:C2H2_ZF	0.469317	0.560249	0.7111	0.595377	10.0167	0.0127293	GCACACACTGAAA
AC0227:SPI-BCL11A:Ets	0.535558	0.542411	0.626396	0.569264	5.90816	0.0127249	AAGAGGAAGTGA
AC0530:ZNF:C2H2_ZF	0.537043	0.602255	0.638824	0.603576	11.337	0.0125372	AGTTGAGTGACTGCGGTT
AC0609:ZBTB-OLIG:bHLH	0.478463	0.526714	0.668194	0.565832	5.40629	0.0124825	ACAGCTGG
AC0594:HOXC-HOXD:Homeodomain	0.490133	0.537475	0.599013	0.550097	2.96434	0.0122655	TCGTAAA
AC0039:TFAP2A-TFAP2C:AP-2	0.536474	0.597389	0.664199	0.609507	12.3247	0.012192	GCCCTCAGGGC
AC0005:POU3F-POU1F:Homeodomain,POU	0.443743	0.555135	0.62731	0.560628	4.64181	0.0121368	TAATGAGATGC
AC0391:FOXN:Forkhead	0.537821	0.545176	0.616006	0.56756	5.74134	0.0120813	GACGC
AC0229:ZFP:C2H2_ZF	0.498212	0.591639	0.713249	0.616605	13.4679	0.0120248	TCCCGGGCCCC
AC0615:ZNF:C2H2_ZF	0.472972	0.561907	0.640549	0.573298	6.65849	0.0119912	TGCGATCTC
AC0002:PROP-ALX:Homeodomain	0.546255	0.409646	0.727522	0.538373	1.19172	0.0118058	TAATTAAATTA
AC0634:ZNF:C2H2_ZF	0.479489	0.564131	0.636502	0.574148	6.83321	0.0117301	GTTCACAC
AC0293:ZNF:C2H2_ZF	0.473744	0.557385	0.622477	0.565142	5.43269	0.0116248	TTTCGGACA
AC0456:ZNF-PRDM:C2H2_ZF	0.524305	0.556194	0.558394	0.551613	3.34786	0.0113439	AAAAAAAAAAAAAAAAAAAAAAAA
AC0406:ZNF:C2H2_ZF	0.507641	0.600646	0.65231	0.602366	11.348	0.0112579	GGGCGATGACCACT
AC0626:ELF-ETV:Ets	0.459474	0.535957	0.681601	0.571758	6.56371	0.0110529	CCGGAAGT
AC0077:ZIC-GLIS:C2H2_ZF	0.543296	0.57928	0.694139	0.611569	12.8538	0.0108918	ACCCCCCGCTGTG
AC0183:ZNF:C2H2_ZF	0.480811	0.561955	0.64646	0.576599	7.3687	0.0107789	CCGCGTCCTT
AC0418:ZNF:C2H2_ZF	0.503444	0.57736	0.601964	0.573242	6.88999	0.0104634	CCTGTTCTTGACTTT
AC0072:MYBL:Myb-SANT	0.500529	0.557172	0.62212	0.569381	6.34385	0.0100731	CCGTTAAACCG
AC0462:ZNF:C2H2_ZF	0.503112	0.559879	0.67013	0.587168	9.19199	0.00976084	CTTGTTGCAGCAGC
AC0336:ZNF:C2H2_ZF	0.552386	0.525125	0.65777	0.573884	7.11246	0.00969152	GTCCGTCTGTC
AC0360:MYRF:Ndt80-PhoG	0.526045	0.565447	0.625086	0.57876	8	0.00892771	TGGTACCA
AC0564:PITX-OTX:Homeodomain	0.429637	0.525884	0.620411	0.541352	2.13948	0.00876218	TAATCC
AC0348:TP:p53	0.555012	0.490353	0.744742	0.585926	9.15408	0.00875953	ACATGTCCAGACATG
AC0371:REST:C2H2_ZF	0.478748	0.592382	0.69762	0.608522	12.7324	0.00861653	CTGTCCATGGTGCTG
AC0074:MYBL:Myb-SANT	0.494707	0.537305	0.633393	0.562234	5.46425	0.00851635	TAACGGTTATAA
AC0624:ZBTB:C2H2_ZF	0.510213	0.528704	0.664897	0.57102	6.89516	0.00820853	TTTCCGGTA
AC0194:ZNF:C2H2_ZF	0.54143	0.545618	0.637784	0.575642	7.71278	0.00763476	CACGCTCACCC
AC0489:ZNF:C2H2_ZF	0.501743	0.580657	0.679664	0.600507	11.6607	0.00741156	TCTTCCAAGTAGCTGGTGTT
AC0101:ZBTB:C2H2_ZF	0.585135	0.691099	0.540665	0.623293	15.2849	0.00716732	CGCGCGCACGCACGCGCGCA
AC0222:MYNN:C2H2_ZF	0.505835	0.534013	0.597579	0.550505	3.8357	0.00713639	GACTTTTATTTT
AC0569:CUX:CUT,Homeodomain	0.470626	0.510579	0.594644	0.531942	0.935882	0.00700094	TATCGG
AC0366:ZNF:C2H2_ZF	0.515889	0.550843	0.629841	0.57135	7.14115	0.00697553	CTGGATTCTGTTAT
AC0083:ZBTB:C2H2_ZF	0.53841	0.59544	0.656169	0.606178	12.6485	0.00680558	GTGCCATAAAGGCAGCAC
AC0157:ZFP:['C2H2_zinc_finger_factors']	0.510723	0.57251	0.648283	0.58747	9.7136	0.00674814	TGCCGC
AC0493:ZNF:C2H2_ZF	0.511571	0.592089	0.538857	0.560926	5.54527	0.00669271	CATCAAGGTCCTCAAAAA
AC0407:RXRG-RARB:Nuclear_receptor	0.563707	0.533239	0.694898	0.592203	10.4698	0.00667553	AGGTCATGACCT
AC0028:KLF:C2H2_ZF	0.493767	0.560548	0.542807	0.543504	2.81895	0.00659662	CCCACTG
AC0425:NR2E:Nuclear_receptor	0.501356	0.560225	0.612299	0.567771	6.6965	0.00622266	GGGATCA
AC0332:ZNF:C2H2_ZF	0.539533	0.559265	0.591166	0.56661	6.60728	0.00562834	TATTATGGGATG
AC0434:NR2F-RXRG:Nuclear_receptor	0.540793	0.537757	0.656776	0.577936	8.48416	0.00502684	AGGTCAAAGGTCA
AC0021:ZNF:C2H2_ZF	0.492679	0.581265	0.654144	0.590794	10.5553	0.00472302	CTTAACCTCTCTGAG
AC0257:FOXG-FOXK:Forkhead	0.523766	0.554405	0.650805	0.581432	9.15023	0.00429004	CGGACACAAT
AC0273:MTF:C2H2_ZF	0.522623	0.622734	0.586435	0.593949	11.2379	0.00354043	GCCGTGTGCAAA
AC0463:ZNF:C2H2_ZF	0.520853	0.559717	0.653171	0.584391	9.73462	0.00353546	AGGTTGTAGGACTGCTG
AC0014:BATF-FOSL:bZIP	0.513739	0.522158	0.605189	0.548432	4.08107	0.00350396	ATGACACG
AC0191:IRF:IRF	0.543993	0.57066	0.545396	0.557794	5.58157	0.00333072	AAACGAAAATCGATT
AC0498:ZNF:C2H2_ZF	0.481066	0.583526	0.64452	0.586781	10.1722	0.00314478	ATGCACGTACCGTGCCTC
AC0414:NR4A-NR2C:Nuclear_receptor	0.521795	0.540399	0.592412	0.554636	5.12961	0.00304464	AAGGTCA
AC0394:PAX:Homeodomain,Paired_box	0.499823	0.515608	0.588969	0.537431	2.44385	0.00290701	TACATGGT
AC0320:ZNF:C2H2_ZF	0.446503	0.60255	0.633733	0.586936	10.259	0.00274831	GCACAGCGCCC
AC0045:ZNF:C2H2_ZF	0.430583	0.588918	0.617091	0.57192	7.9027	0.00270569	CTGCCCTGGGACTT
AC0491:ZNF:C2H2_ZF	0.504552	0.569265	0.666025	0.590733	10.8763	0.0026221	CCTGCTGAGCCCA
AC0038:THAP:['C2CH_THAP-type_zinc_finger_factors']	0.484509	0.586864	0.609098	0.577216	8.78148	0.00241758	GCAGGGCA
AC0034:NR2F-NR1H:Nuclear_receptor	0.555578	0.570296	0.624284	0.585839	10.194	0.00206428	AGGTCATTGACCT
AC0264:FOXD:Forkhead	0.525561	0.549918	0.527947	0.538535	2.76228	0.00198729	AACAATAACAT
AC0474:ZNF:C2H2_ZF	0.451909	0.516031	0.686653	0.562218	6.5427	0.00164661	TATGGTTCCTATGCCCCCT
AC0231:PAX:Homeodomain,Paired_box	0.48495	0.569816	0.66022	0.585806	10.2574	0.00162859	TCCCCGGGC
AC0168:ZNF:C2H2_ZF	0.506482	0.575031	0.657224	0.591004	11.0855	0.00156348	GAAAGGAAAGGGGCAG
AC0537:POU4F:Homeodomain,POU	0.488596	0.512799	0.583423	0.532306	1.87227	0.00141478	TGCATAATTCA
AC0617:ERG-FLI:Ets	0.41445	0.579876	0.71596	0.597667	12.2166	0.00103868	CCGGATATCCGG
AC0590:HOXC-CDX:Homeodomain	0.519201	0.507293	0.567553	0.529364	1.48524	0.000932197	TTTATTGC
AC0506:ZNF:['C2H2_zinc_finger_factors']	0.472496	0.541749	0.703637	0.58417	10.1314	0.000792493	TTACTTGCAGCCAAAAGC
AC0128:TFCP:Grainyhead	0.545098	0.549875	0.633642	0.577001	9.01483	0.000719932	CTGGGTAGAGC
AC0402:CEBPB-CEBPE:bZIP	0.46092	0.427273	0.744535	0.538635	2.98264	0.000686981	TTGCGCAA
AC0230:MECP:MBD	0.499253	0.547865	0.678507	0.58331	10.0161	0.000665665	CCCGGAG
AC0422:ESRRA-NR5A:Nuclear_receptor	0.530537	0.568325	0.553285	0.557014	5.88324	0.000633024	CAAGGTCA
AC0050:ZNF:C2H2_ZF	0.430116	0.607594	0.716532	0.614327	14.9061	0.000608079	GGGGGCCAGGGGGCCTGTG
AC0295:ZNF:C2H2_ZF	0.523494	0.563812	0.668027	0.59183	11.3668	0.000602522	TGCCCTAGCCGTGGCTT
AC0353:PRDM:C2H2_ZF	0.500031	0.567078	0.674053	0.591562	11.3256	0.000596362	GCGGTTTCAAGGCTCCC
AC0046:EBF:['Rel_homology_region_(RHR)_factors']	0.512238	0.58391	0.628958	0.586981	10.6148	0.000531832	TCCCTGGGGA
AC0209:ZNF:C2H2_ZF	0.537346	0.540717	0.500452	0.526733	1.16327	0.000347383	CTTTTTC
AC0296:ZNF:C2H2_ZF	0.50727	0.533361	0.639278	0.564318	7.13796	-3.57282e-05	GTATTCCTTGTCATGTGTGG
AC0546:ZNF:C2H2_ZF	0.497515	0.536391	0.626471	0.559938	6.45028	-4.58706e-05	TGATGAC
AC0079:ZNF:C2H2_ZF	0.542359	0.595918	0.642268	0.602442	13.152	-0.000130332	CAGTCACCTTCTGG
AC0344:ZNF:C2H2_ZF	0.537176	0.583107	0.577512	0.573587	8.62166	-0.000195976	TTTCTAAATGCAGCAACCTCTGTTCTT
AC0618:ZNF:C2H2_ZF	0.491516	0.576475	0.709868	0.60678	13.8467	-0.000206927	CCGAAACCCGG
AC0012:SATB:['Homeo_domain_factors']	0.493635	0.553245	0.521471	0.532719	2.19824	-0.000244357	CTAATAA
AC0607:OLIG-NEUROG:bHLH	0.427008	0.520127	0.658083	0.550592	5.03663	-0.000408174	ACCATATGG
AC0492:ZNF:C2H2_ZF	0.512123	0.514416	0.66029	0.562658	6.94876	-0.000493368	GTGGTTCTGCT
AC0464:ZNF:C2H2_ZF	0.49303	0.549073	0.636116	0.568747	7.90714	-0.000495055	CACCGTCAGGGCCCC
AC0507:PAX:Paired_box	0.550207	0.443963	0.753743	0.564931	7.39659	-0.00106706	CAGTCAAGCGTGAC
AC0218:ZSCAN:C2H2_ZF	0.544302	0.577045	0.645714	0.594478	12.0689	-0.00121193	ATAACTGCCCTGCT
AC0316:ZNF:C2H2_ZF	0.572247	0.642845	0.625806	0.625399	16.9492	-0.00130328	GTCCGCCCCGTCGAACAA
AC0059:YY-ZFP:C2H2_ZF	0.468028	0.551147	0.614854	0.558529	6.43507	-0.00135801	AAAATGGCGG
AC0413:THRB-RARA:Nuclear_receptor	0.575077	0.548922	0.611703	0.574208	8.98489	-0.00188283	AGGTCACGTGAGGTCA
AC0156:ZNF:C2H2_ZF	0.479904	0.557369	0.672618	0.582875	10.3551	-0.00192345	TCCCACAATGCACTG
AC0061:YY:C2H2_ZF	0.519765	0.511728	0.588554	0.538676	3.4178	-0.00203689	CACCATTTTTGA
AC0238:ZNF:C2H2_ZF	0.546554	0.466672	0.75809	0.577125	9.50621	-0.00227899	TTGATCTAACGGCACAGTCAT
AC0367:ZNF:C2H2_ZF	0.441211	0.570662	0.635382	0.57066	8.49874	-0.0023416	TTTCATGGCTGCATAGTATTCC
AC0370:ZNF-ZNF280A:C2H2_ZF	0.503929	0.56392	0.621906	0.57325	8.91898	-0.00242229	GAGAACTCATACTGG
AC0122:XPA:Unknown	0.499303	0.560933	0.608179	0.56641	7.84866	-0.00246065	CACCTCACA
AC0092:ZNF:C2H2_ZF	0.452077	0.521748	0.772601	0.593754	12.1781	-0.00262904	CCGCCGCCGCCGCC
AC0281:ZKSCAN:C2H2_ZF	0.524292	0.573777	0.63292	0.585244	10.8586	-0.00275435	GAGGCTAGCCC
AC0439:ZNF-DMRT:C2H2_ZF	0.522248	0.533173	0.504575	0.521819	0.880927	-0.00277255	GCTACA
AC0502:ZNF:C2H2_ZF	0.496046	0.541714	0.652146	0.570913	8.62646	-0.00289983	CCTTGCAG
AC0253:GATA:GATA	0.459246	0.533348	0.59894	0.542862	4.26027	-0.00320497	GATAACGATC
AC0040:ZNF:C2H2_ZF	0.510368	0.567543	0.657632	0.588044	11.4118	-0.00346995	TCCCCCGAGTCATC
AC0553:ZBTB:C2H2_ZF	0.532715	0.636907	0.58912	0.603613	13.9412	-0.00397476	TGCGCGTGCACGT
AC0630:ZNF:C2H2_ZF	0.500234	0.579133	0.599334	0.572717	9.09842	-0.00409586	TTCTGACACC
AC0432:BCL11A-BCL11B:C2H2_ZF	0.485264	0.521459	0.599283	0.541367	4.17657	-0.00416758	TCCGGCCA
AC0589:POU2F:Homeodomain,POU	0.529195	0.501515	0.581395	0.532755	2.82692	-0.00420327	ACATGTAATTATG
AC0047:ZNF:C2H2_ZF	0.515192	0.582569	0.643163	0.591537	12.1303	-0.00454253	TGGGGGCTCGTCC
AC0345:ZNF:C2H2_ZF	0.439886	0.558912	0.603333	0.553881	6.20491	-0.00454382	TTGTAAGAGCTCTTTATATAT
AC0112:PAX:Homeodomain,Paired_box	0.54326	0.572043	0.500856	0.543517	4.58999	-0.00464537	CCCACCCC
AC0552:HES-MAX:bHLH	0.453169	0.580652	0.56327	0.553611	6.19639	-0.00476006	CACGTG
AC0444:ZNF:C2H2_ZF	0.507539	0.57401	0.573095	0.562626	7.61869	-0.00478276	TTCCTGTCTTTTTTC
AC0134:HSF:HSF	0.489349	0.577825	0.676655	0.596022	12.8957	-0.00492162	TCCCGGGTTCGAATCC
AC0326:ZNF:C2H2_ZF	0.481738	0.537761	0.634184	0.560565	7.31705	-0.00492746	CATCCTCACCAT
AC0082:NFIX-NFIC:SMAD	0.531964	0.561553	0.596079	0.56813	8.55115	-0.00520433	TGGCACGGTGCCA
AC0454:ZNF:C2H2_ZF	0.532458	0.5156	0.556494	0.532041	2.88137	-0.00526334	TTGCAATTTT
AC0476:THAP:THAP_finger	0.507316	0.484832	0.610689	0.530532	2.65729	-0.00534866	TCGTTTGG
AC0032:SIX-ZNF:Homeodomain	0.457948	0.534931	0.579453	0.536941	3.67141	-0.00538359	GTAACCTGATA
AC0055:ZNF:C2H2_ZF	0.47858	0.59816	0.704782	0.613771	15.7665	-0.00541608	CCTCCGGGCCTG
AC0149:ZNF:C2H2_ZF	0.481049	0.545078	0.665482	0.574541	9.5988	-0.00545133	CATTTTGTCCTCCTAGGCC
AC0352:ZNF:C2H2_ZF	0.525862	0.516578	0.657967	0.565255	8.20116	-0.00585556	TCTCAACTGGTGCCACC
AC0019:AIRE:SAND	0.508166	0.547651	0.586914	0.554158	6.46266	-0.00590473	TAACCAATAAAACCA
AC0513:NR3C-AR:Nuclear_receptor	0.505129	0.533277	0.536196	0.529558	2.59384	-0.00591862	AGAACA
AC0049:PLAGL:C2H2_ZF	0.523579	0.573238	0.637989	0.586545	11.5719	-0.00598548	GGGCCCCC
AC0119:ZBTB7A-ZBTB7B:C2H2_ZF	0.447113	0.580274	0.614256	0.569408	8.88846	-0.00607048	CGACCACC
AC0314:ZNF:C2H2_ZF	0.43672	0.494444	0.822201	0.594076	12.7729	-0.00608707	AACAACACTGCAATGAACATC
AC0408:RORC-RORA:Nuclear_receptor	0.522698	0.511593	0.606825	0.545188	5.13648	-0.00644716	AACTAGGTCA
AC0603:ZNF:C2H2_ZF	0.513739	0.598921	0.668845	0.608032	15.0526	-0.00661837	CTGGATCCAGCCATGCCTGA
AC0372:ZNF:C2H2_ZF	0.566536	0.512329	0.600677	0.550813	6.09908	-0.00693958	TTATGTTAAATTATTACC
AC0084:HIC:C2H2_ZF	0.471743	0.532369	0.62069	0.551705	6.27714	-0.00717899	ATGCCCAC
AC0627:ELF:Ets	0.540658	0.546038	0.670294	0.58656	11.7629	-0.00718421	TGTGCGGATGC
AC0587:POU5F-NANOG:Homeodomain,POU	0.50678	0.514445	0.566195	0.530418	2.95683	-0.00736626	ATTGTTATGCAAA
AC0343:ZNF:C2H2_ZF	0.533237	0.503019	0.622823	0.54799	5.72202	-0.00736632	TCATTTTTGAAGGATAGTTTT
AC0106:EGR-WT:C2H2_ZF	0.520546	0.592015	0.618111	0.588802	12.1788	-0.00758565	CGCCCACGC
AC0196:NFKB-RELA:Rel	0.532678	0.532736	0.628085	0.564509	8.41208	-0.00794147	GGGGATTTCC
AC0583:WT-FOXC:C2H2_ZF	0.507389	0.547944	0.469554	0.515055	0.63018	-0.00794387	ATATATTA
AC0166:ZFP:C2H2_ZF	0.486342	0.545773	0.633885	0.565238	8.57906	-0.00827355	GGAGGCACTGGAATG
AC0031:POU3F-POU2F:Homeodomain,POU	0.490408	0.557145	0.556867	0.545929	5.58369	-0.00854785	TATGCGCATA
AC0219:HMBOX:Homeodomain	0.522642	0.536385	0.513808	0.526569	2.6772	-0.00943816	TAACTAG
AC0605:SCRT:C2H2_ZF	0.41155	0.525164	0.686355	0.559958	7.93504	-0.00946098	GCAACAGGT
AC0399:FOXL:['Fork_head-winged_helix_factors']	0.472963	0.544791	0.489528	0.514399	0.774192	-0.00951507	TATACATA
AC0477:ZNF:C2H2_ZF	0.480189	0.515829	0.653061	0.555633	7.33246	-0.00995718	CAATTCCGCTCCCC
AC0429:GLI:C2H2_ZF	0.512736	0.57774	0.67805	0.600342	14.3846	-0.0100628	GGGCCTGGCATTCAAGGCC
AC0016:KLF:C2H2_ZF	0.533397	0.565882	0.682452	0.599325	14.2729	-0.0103707	ACCGCAGCCC
AC0100:ZNF:C2H2_ZF	0.578229	0.668348	0.529207	0.606948	15.5586	-0.0109175	GTGTGTGTGGGCATGTGTGTGTGCGAG
AC0395:SOX:Sox	0.552315	0.431965	0.772743	0.565616	9.05508	-0.010921	TGAATGTGCAGTCA
AC0029:ZNF:C2H2_ZF	0.461193	0.594321	0.657391	0.593157	13.3967	-0.0109705	GACACAGGGGCCAC
AC0131:ZNF:C2H2_ZF	0.472062	0.567192	0.651269	0.579363	11.2423	-0.0110735	ACAGTCCACCCCTT
AC0162:ZNF:C2H2_ZF	0.490658	0.568773	0.635376	0.577955	11.0365	-0.0111739	TACAGCCCTAGACTCTCC
AC0025:ZNF:C2H2_ZF	0.465215	0.591893	0.560977	0.560475	8.36267	-0.0116623	GCTCGACCTCAAA
AC0054:ZFX-ZNF:C2H2_ZF	0.533104	0.56064	0.570863	0.559459	8.23187	-0.0118472	CAGGCC
AC0030:ZNF:C2H2_ZF	0.487383	0.562774	0.608852	0.565568	9.21106	-0.0119602	CTGGGGC
AC0544:GMEB:SAND	0.5253	0.50063	0.599907	0.537834	4.88403	-0.0121969	TACGTAA
AC0075:OVOL:C2H2_ZF	0.503559	0.529389	0.57471	0.540191	5.29728	-0.0124658	ACCGTTA
AC0522:ZKSCAN:C2H2_ZF	0.502485	0.496942	0.640361	0.545672	6.17425	-0.0125576	CAAACTGTAGAGTG
AC0110:ZNF-MAZ:C2H2_ZF	0.502713	0.570895	0.619759	0.575819	10.9779	-0.0129373	CCCCTCCCC
AC0312:ZNF:C2H2_ZF	0.481396	0.585116	0.649719	0.589364	13.1188	-0.0129977	AATCCTTGACAATCAAGGGTTCCCTCA
AC0509:MBNL:CCCH_ZF	0.506723	0.527463	0.57364	0.539399	5.3204	-0.013405	TGCTTCGCTT
AC0427:NR6A:Nuclear_receptor	0.462215	0.546984	0.609045	0.553543	7.59115	-0.0136914	AAGTTCAAGGTCA
AC0126:ZNF:C2H2_ZF	0.484024	0.560722	0.628708	0.570601	10.2992	-0.0138421	CGCCCAACC
AC0053:ZNF:C2H2_ZF	0.475621	0.539401	0.568741	0.538551	5.29031	-0.0140616	TAGGCCTA
AC0155:ETS-SIX:Ets	0.475993	0.545266	0.616341	0.557412	8.26591	-0.0141099	GCTGGGAATTGTAGT
AC0515:NR3C:Nuclear_receptor	0.544516	0.501262	0.62654	0.55023	7.13739	-0.0141202	GTACAATCTGTTCT
AC0205:NFATC-STAT:Rel	0.435077	0.544735	0.630842	0.555161	7.92473	-0.0141933	TTTCCATGGAA
AC0591:HOXA-HOXD:Homeodomain	0.46339	0.536366	0.497412	0.511219	1.01919	-0.0142516	CAATAAAA
AC0071:MYB:Myb-SANT	0.472958	0.555661	0.562556	0.544175	6.22878	-0.014401	CAACTG
AC0279:ZNF:C2H2_ZF	0.473572	0.568506	0.584317	0.557954	8.40396	-0.0144452	GCTGGATATAGTATTCTTGG
AC0142:IKZF:C2H2_ZF	0.5083	0.510719	0.605641	0.541957	5.88825	-0.0144557	TGGGAATAC
AC0600:HOMEZ:Homeodomain	0.494136	0.53	0.542025	0.528031	3.75245	-0.0148087	ATAATCGTTT
AC0357:FOXP:Forkhead	0.534755	0.501515	0.558681	0.52611	3.49392	-0.0150869	CGATACA
AC0592:CDX-HOXA:Homeodomain	0.503677	0.523893	0.499046	0.512241	1.35326	-0.015352	CATAAAT
AC0378:FOXH:Forkhead	0.49942	0.546587	0.523616	0.531069	4.31705	-0.0153589	AATCCACA
AC0619:SPDEF:Ets	0.499714	0.513687	0.618695	0.546361	6.7239	-0.0153623	CAGAAAGAAGTAAA
AC0118:ZBTB7A:C2H2_ZF	0.494609	0.567465	0.580471	0.559658	8.88062	-0.0157706	AGACCCC
AC0424:NR4A:Nuclear_receptor	0.544044	0.486034	0.701457	0.56751	10.1168	-0.0157745	GACCTTTAAAGGTCA
AC0263:SOX-SRY:Sox	0.509737	0.545193	0.543186	0.538614	5.57872	-0.0158309	TCAATGGTATTGA
AC0451:ZNF:C2H2_ZF	0.492591	0.506954	0.631136	0.545954	6.74596	-0.0159089	CTGTTCTTGTCGGGGTCC
AC0452:ZNF354A-ZNF:C2H2_ZF	0.480801	0.538677	0.51526	0.521226	2.87017	-0.0160075	TTTAGTGCATTTATATTTATTGTTGTTA
AC0301:ZNF:C2H2_ZF	0.463436	0.55623	0.706149	0.590737	13.8599	-0.0163333	TCAACTTGACTGGGCCA
AC0398:POU6F:Homeodomain	0.503245	0.54645	0.484893	0.51873	2.55132	-0.0164769	TTATGCAAAGCATAA
AC0601:ONECUT-CUX:CUT,Homeodomain	0.511937	0.539765	0.498543	0.521386	2.99526	-0.016642	TATCGATT
AC0275:ZNF33A:C2H2_ZF	0.511802	0.535456	0.628772	0.562619	9.49463	-0.0167112	TCAGTGCAC
AC0207:NFAT-NFATC:Rel	0.506608	0.512561	0.611015	0.544387	6.64852	-0.016857	GTAATTTTCCA
AC0215:ZNF:C2H2_ZF	0.500134	0.540793	0.592114	0.551123	7.70923	-0.0168611	CAGTGCTGCT
AC0559:MEIS-PBX:Homeodomain	0.513728	0.463749	0.594081	0.515523	2.14503	-0.0171021	TGATTTATG
AC0184:ZNF:C2H2_ZF	0.44189	0.567021	0.65322	0.574899	11.5149	-0.0172699	GCCGCTCC
AC0318:ZBTB:C2H2_ZF	0.477904	0.561828	0.693112	0.591602	14.1489	-0.0173054	GACGGCAGGCC
AC0178:ZNF:C2H2_ZF	0.488235	0.515946	0.666679	0.561572	9.50004	-0.0177927	CCCCCTTTGGTGCTC
AC0270:BBX:Sox	0.488704	0.518174	0.610958	0.544191	6.77105	-0.0178319	TGAACGACGTTCA
AC0087:E2F:E2F	0.546832	0.580949	0.571781	0.572207	11.18	-0.0178337	ATTGGCGCCAAA
AC0271:SOX-SRY:Sox	0.497995	0.530912	0.564636	0.536667	5.59757	-0.0178981	TGAATTGCATTCA
AC0013:SIX:Homeodomain	0.494579	0.518014	0.514826	0.513045	1.89745	-0.0180063	TGATAC
AC0138:GTF3A:C2H2_ZF	0.529555	0.522083	0.64474	0.564214	9.95683	-0.0180536	CTCCCATCC
AC0107:KLF:C2H2_ZF	0.530288	0.568603	0.621558	0.579869	12.4691	-0.0183637	CCACGCACCCCT
AC0579:POU3F:Homeodomain,POU	0.513085	0.531973	0.489164	0.514555	2.19688	-0.0183995	ACTCTAATTCC
AC0172:ZNF:C2H2_ZF	0.505652	0.513232	0.661756	0.561477	9.59976	-0.0185215	TCTCTCTCTCTCTCTTTCTCTCTCTCT
AC0566:ZSCAN:C2H2_ZF,MADF	0.405685	0.519608	0.577505	0.51992	3.13029	-0.0189664	AAATCCGGAT
AC0187:IRF:IRF	0.453793	0.540605	0.634341	0.557382	9.05593	-0.0191608	GTATCGGTAAAGCGATAC
AC0445:ZNF:C2H2_ZF	0.45197	0.508276	0.592897	0.527099	4.31664	-0.0193264	TTTTCTTGTATTATATC
AC0628:SMAD:SMAD	0.448881	0.512446	0.638009	0.543706	6.93063	-0.0193305	GGTGCCAGACA
AC0490:ZNF:C2H2_ZF	0.482703	0.529128	0.592682	0.542575	6.76164	-0.0193876	TGAGCTCTTAAGGC
AC0458:ZFP:C2H2_ZF	0.41103	0.548143	0.59633	0.541353	6.58872	-0.0195105	TCTATTTCTTCTTGTGTCA
AC0164:ZNF:C2H2_ZF	0.497495	0.550836	0.624036	0.566346	10.5281	-0.0195522	CTACCCTCCACCTACC
AC0467:PAX:Homeodomain,Paired_box	0.484054	0.498263	0.545739	0.51172	1.93663	-0.0195806	ACGAAAGA
AC0033:PRDM:C2H2_ZF	0.491484	0.526194	0.57144	0.535491	5.71192	-0.0198008	GGTCTCTAAC
AC0636:SREBF:bHLH	0.511676	0.557405	0.537389	0.543112	6.92465	-0.019887	TCACCCCAC
AC0097:DNMT-PHF:CxxC	0.5227	0.518849	0.540832	0.526819	4.41803	-0.020251	TCGG
AC0070:MYB-MYBL:Myb-SANT	0.469972	0.477034	0.618034	0.522857	3.84461	-0.0205684	CAACTGCC
AC0266:ZNF:C2H2_ZF	0.497443	0.538354	0.61407	0.556774	9.18588	-0.0205941	CGCTAACCATT
AC0066:RFX:RFX	0.519647	0.534735	0.562999	0.541642	6.84364	-0.020842	CTGTTGCTAGG
AC0252:GATA-GATA1::TAL:GATA	0.515286	0.493868	0.538184	0.51221	2.28377	-0.0212967	AGATAA
AC0523:NKX:Homeodomain	0.482807	0.544125	0.474314	0.510635	2.06212	-0.0214628	TAAGTAT
AC0130:GCM:GCM	0.493661	0.51087	0.607683	0.540273	6.75162	-0.0216258	ATGCGGGT
AC0435:ZNF:C2H2_ZF	0.526594	0.535733	0.545288	0.537395	6.30712	-0.0216797	AACCTCTAACA
AC0190:IRF-ZBED:IRF	0.467308	0.535909	0.543672	0.527063	4.70057	-0.0218018	ACCGAAACT
AC0261:SOX-SRY:Sox	0.4895	0.457669	0.59738	0.509544	1.96617	-0.0219441	AACAATG
AC0048:ZNF:C2H2_ZF	0.526582	0.536265	0.597925	0.555205	9.19275	-0.0222073	GAGCCCCAAG
AC0192:PRDM:C2H2_ZF	0.53466	0.511872	0.540513	0.525217	4.48382	-0.0222703	ACTTTCACT
AC0557:PBX-HOXA:Homeodomain	0.524244	0.508196	0.536993	0.52047	3.77886	-0.0225377	TGATTGAT
AC0186:ZNF:C2H2_ZF	0.444299	0.52773	0.660102	0.557949	9.73483	-0.0229078	CTGGTGCTCC
AC0203:ZNF:C2H2_ZF	0.494643	0.537771	0.581221	0.545066	7.75024	-0.0231788	GATTCCATTCGATTCCATT
AC0024:ZNF:C2H2_ZF	0.470292	0.574542	0.570644	0.555868	9.46739	-0.0232896	TCGACCTCC
AC0200:ZNF:C2H2_ZF	0.482328	0.511312	0.625843	0.544658	7.71447	-0.0233594	TGTCTAGTAAGTCT
AC0288:ZNF:C2H2_ZF	0.505975	0.545912	0.523889	0.531915	5.71225	-0.0233791	ACGTACCACA
AC0255:GATA:GATA	0.517189	0.53679	0.501565	0.521781	4.13625	-0.0234974	AGATATTATC
AC0294:ZNF:C2H2_ZF	0.54421	0.498857	0.71426	0.578217	13.0679	-0.023821	CCGCGGCC
AC0026:ZKSCAN:C2H2_ZF	0.500019	0.560684	0.509387	0.533474	6.04924	-0.0239614	CCTACTATG
AC0381:SRY:Sox	0.502169	0.458388	0.575859	0.504842	1.56076	-0.0240706	AAACAAA
AC0369:ZNF:C2H2_ZF	0.4921	0.532563	0.586768	0.543887	7.71663	-0.0241442	GAGAACTCATA
AC0015:RUNX:Runt	0.492381	0.526456	0.578281	0.538052	6.7993	-0.0241503	AACCACAA
AC0309:ZNF:C2H2_ZF	0.55013	0.552823	0.717564	0.607288	17.7136	-0.0242728	CACCCTTGGGTGC
AC0051:PLAG:C2H2_ZF	0.516836	0.588731	0.667594	0.603036	17.0951	-0.0245936	CCCCCTTGGGCCCC
AC0058:ZNF:C2H2_ZF	0.48907	0.541868	0.612333	0.556557	9.78382	-0.0246113	CATCTCCAGG
AC0285:ZFP:C2H2_ZF	0.507672	0.549048	0.574862	0.550757	8.91831	-0.0249112	AACTCCTATTCATCC
AC0443:CTCF-ZNF:C2H2_ZF	0.497228	0.47098	0.55116	0.502081	1.25874	-0.0249117	TTTTTGTTTTT
AC0563:SPDEF:Ets	0.418784	0.541338	0.684978	0.568792	11.8331	-0.025399	TAATCCGGGACCA
AC0181:ZNF:C2H2_ZF	0.488731	0.546922	0.628492	0.564413	11.1706	-0.0255677	CCTCAGCCTCC
AC0080:ZNF:C2H2_ZF	0.519076	0.508938	0.642859	0.555268	9.75242	-0.0257007	AGCCTGCTACAGAGCC
AC0575:ZNF:C2H2_ZF	0.50635	0.473098	0.595027	0.519283	4.12805	-0.0259439	TTACTAATGAAGT
AC0580:VENTX:Homeodomain	0.451154	0.56069	0.433767	0.500127	1.15304	-0.0261944	ATATATA
AC0543:PROX:Prospero	0.520846	0.48476	0.622122	0.536562	6.89387	-0.0262414	AAGGCGTCTT
AC0232:SMAD:['SMAD-NF-1_DNA-binding_domain_factors']	0.504514	0.545288	0.528841	0.53301	6.33573	-0.0262462	GTCTGG
AC0329:ZNF-ZNF354C:C2H2_ZF	0.454242	0.508554	0.59841	0.529454	5.81636	-0.0265016	CTCCAC
AC0170:FLI-ZNF:Ets	0.535603	0.561798	0.632889	0.581129	14.0412	-0.027094	GGAAGGAAGGAAGGAA
AC0512:ZNF:C2H2_ZF	0.446921	0.535154	0.56924	0.53181	6.2862	-0.0271309	GGAACAGC
AC0527:PBX-PKNOX:Homeodomain	0.483547	0.562705	0.513012	0.532948	6.48375	-0.0272492	TGAGTGACAG
AC0136:INSM:C2H2_ZF	0.528313	0.574125	0.579956	0.568434	12.0695	-0.0272598	TGCCCCCTGACA
AC0221:EN:Homeodomain	0.49369	0.520849	0.466622	0.498247	1.04711	-0.0274013	GTAATT
AC0328:ATF-ATF6B:bZIP	0.459079	0.53699	0.615856	0.550293	9.23989	-0.0274183	CCACGATGT
AC0428:NKX:Homeodomain	0.515097	0.509689	0.53455	0.518877	4.30345	-0.0274641	TCAAGGA
AC0057:ZBTB-ZNF:C2H2_ZF	0.546745	0.486253	0.605139	0.535964	7.01953	-0.0276378	GGCTCCAGCAC
AC0003:HNF1A-HNF1B:Homeodomain	0.49355	0.470844	0.562996	0.505346	2.22883	-0.0278119	TTAATGATTAAC
AC0151:ZNF:C2H2_ZF	0.535998	0.53212	0.550161	0.53878	7.5288	-0.0280576	GCTCCCTG
AC0201:TEAD:TEA	0.540102	0.471014	0.590824	0.522465	4.9664	-0.028089	TGGAATGT
AC0276:ZNF:C2H2_ZF	0.575165	0.502633	0.571755	0.537763	7.37834	-0.0281191	GAGGCAAG
AC0616:ZNF:C2H2_ZF	0.527241	0.51857	0.679061	0.573512	13.0067	-0.0281369	CCCCACTCCTGGT
AC0540:ASCL:bHLH	0.506109	0.433668	0.701074	0.534877	6.94081	-0.0282243	ACACGACGC
AC0484:ZNF:C2H2_ZF	0.492531	0.505907	0.603526	0.536217	7.19803	-0.0285187	TGCTTTTAGCCTCT
AC0056:ZNF-SP:C2H2_ZF	0.49362	0.515895	0.605105	0.541919	8.24447	-0.0294669	CTAGAGCGGC
AC0146:ZNF-ZNF324B:['C2H2_zinc_finger_factors']	0.551396	0.501418	0.643579	0.557134	10.7001	-0.0298564	AACCATCCTTGGCTGCCA
AC0499:ZBTB:C2H2_ZF	0.460477	0.502495	0.559024	0.514335	3.98812	-0.0300024	ATGCATC
AC0247:ZNF:C2H2_ZF	0.507226	0.454767	0.652703	0.529489	6.44472	-0.0304598	GCTGACAT
AC0567:HMX-ISL:Homeodomain	0.473174	0.519661	0.48933	0.501803	2.09047	-0.0304754	TAAGTG
AC0211:ZNF:C2H2_ZF	0.550937	0.529666	0.686929	0.585632	15.3266	-0.0307593	TCCTCCAGGAAGCCCTC
AC0152:ZNF:C2H2_ZF	0.512316	0.500596	0.579351	0.528801	6.41162	-0.0309373	CTCCTT
AC0368:ZNF:C2H2_ZF	0.493018	0.518023	0.59973	0.541091	8.38328	-0.031177	TTTCTCTCCAGTATG
AC0504:ZNF:C2H2_ZF	0.532232	0.543083	0.654809	0.578517	14.3385	-0.0315955	GGGTCTCTTGAAGACAGCATA
AC0365:ZIM-ZNF:C2H2_ZF	0.49967	0.518074	0.529034	0.51866	4.99394	-0.0320695	GGTTTCTGTT
AC0217:ZNF:C2H2_ZF	0.493762	0.540729	0.523946	0.527307	6.5	-0.0329932	ACTCCAC
AC0479:PAX:Homeodomain,Paired_box	0.47994	0.527306	0.479923	0.503617	2.80284	-0.033188	AGAGGCT
AC0220:ZNF:C2H2_ZF	0.503633	0.511561	0.554212	0.524457	6.0875	-0.0332219	ACTACTGTGGTAATT
AC0289:ZNF:['C2H2_zinc_finger_factors']	0.434566	0.514263	0.565339	0.518006	5.07883	-0.033263	TATGGATATACCAC
AC0581:ZSCAN:C2H2_ZF	0.529298	0.419338	0.647548	0.513735	4.44142	-0.0334835	TATATATATATGTATATATATA
AC0325:ZNF705G-ZNF:C2H2_ZF	0.5211	0.491777	0.548167	0.515461	4.72138	-0.0335366	AGGTTTCT
AC0431:LEF:Sox	0.501699	0.502216	0.506073	0.503416	2.83765	-0.0336107	CCTTTGATATG
AC0088:ZNF:C2H2_ZF	0.468299	0.548149	0.577982	0.544785	9.40003	-0.033944	GGCCAAGCCC
AC0127:ZFP:C2H2_ZF	0.501544	0.485689	0.641742	0.540349	8.72852	-0.0341126	CCAGCACAACTAACC
AC0204:ZNF33B:C2H2_ZF	0.443629	0.526267	0.539466	0.516894	5.04302	-0.0341476	ATTAAATTCCCTCTGTTTAA
AC0063:ZNF:C2H2_ZF	0.47292	0.518449	0.592728	0.53562	8.06918	-0.0346514	GGGAAGCTA
AC0120:RREB:C2H2_ZF	0.485549	0.51994	0.645983	0.556223	11.3378	-0.0348209	CCCCAAACCACCCC
AC0167:ZNF:C2H2_ZF	0.466228	0.524142	0.60275	0.540692	8.93065	-0.035054	CCCCAGCTACTCC
AC0333:ZNF:C2H2_ZF	0.504772	0.546413	0.62667	0.566225	12.9612	-0.0351345	TTCGTGGCAGTCGTC
AC0090:ZNF:C2H2_ZF	0.547089	0.593342	0.665647	0.609735	19.8352	-0.0353072	CTCTGACCCCGCCTCCCTTCTAAA
AC0004:ZSCAN:C2H2_ZF	0.487855	0.490878	0.633843	0.538029	8.55152	-0.035308	CATGTGCTAATTAC
AC0363:ZBTB:C2H2_ZF	0.490764	0.459287	0.554913	0.496408	2.01927	-0.0354177	TATACATT
AC0076:OVOL:C2H2_ZF	0.48601	0.505507	0.533076	0.511447	4.40745	-0.0355552	ACAGTTACA
AC0574:HOXD-FOXC:Homeodomain	0.538006	0.464026	0.495508	0.48685	0.562722	-0.03572	ATTTAT
AC0035:ZNF:C2H2_ZF	0.452902	0.575325	0.510642	0.53336	7.94554	-0.0361262	AGGGCACTAATCCCA
AC0614:LHX:Homeodomain	0.51087	0.46859	0.578289	0.512203	4.63776	-0.036263	TAATTGCAATCA
AC0291:ZFP-ZNF:C2H2_ZF	0.517443	0.5353	0.554029	0.538567	8.86355	-0.0367531	CTAACTCTCC
AC0121:ZNF:C2H2_ZF	0.442025	0.52101	0.60582	0.536116	8.52123	-0.037029	AACCCCAAC
AC0195:ZNF:C2H2_ZF	0.495536	0.545625	0.514016	0.526741	7.0475	-0.0370386	CTTCTTCCTTG
AC0125:ZNF:C2H2_ZF	0.416411	0.55925	0.60101	0.549364	10.6088	-0.037047	AGCCCAACC
AC0175:MZF:C2H2_ZF	0.494741	0.541841	0.488167	0.5161	5.39685	-0.0371899	TCCCCCTC
AC0520:NKX:Homeodomain	0.43157	0.501092	0.498399	0.488607	1.11924	-0.0374991	AAGTG
AC0225:ZNF33A:C2H2_ZF	0.464567	0.493411	0.568053	0.513484	5.04369	-0.0375611	GTGGCT
AC0307:ZNF:C2H2_ZF	0.476523	0.483417	0.698857	0.554081	11.4671	-0.0377837	TTTGCCTTGCTGGG
AC0114:ZNF-VEZF:C2H2_ZF	0.587552	0.504645	0.620347	0.55703	11.9384	-0.0378295	CCCCCCCC
AC0501:ZNF:C2H2_ZF	0.473214	0.535031	0.71523	0.584794	16.323	-0.0379289	CTCTTTCTCTGCTGCAACACCTGCTGT
AC0572:BARHL:Homeodomain	0.457757	0.525099	0.462664	0.493064	1.89915	-0.0379987	TAAACG
AC0475:ZNF:C2H2_ZF	0.471571	0.568809	0.471733	0.520244	6.2206	-0.0382803	GGTCTACAAAGGGCCCGGT
AC0362:DPF-ZBTB:C2H2_ZF	0.518977	0.555591	0.417737	0.503537	3.61082	-0.0384026	CACCTATAG
AC0423:NR2E:Nuclear_receptor	0.491987	0.480892	0.549636	0.505656	4	-0.0387572	AAAGATCA
AC0449:ZNF:C2H2_ZF	0.488662	0.491124	0.512004	0.497674	2.8466	-0.0394097	GCCCTTTTATGACC
AC0199:HSF:HSF	0.510009	0.499928	0.534244	0.513047	5.31452	-0.0397199	GAACGTTCTAGA
AC0213:STAT-STAT5A:STAT	0.476114	0.475398	0.570672	0.507276	4.43105	-0.0398767	TTCCCGGAA
AC0260:SOX:Sox	0.451517	0.535259	0.47471	0.501119	3.47375	-0.0399494	ATTGTTCG
AC0459:ZNF:C2H2_ZF	0.507113	0.467715	0.538544	0.497891	2.97598	-0.0400148	TTAGAGATTAATTTCTT
AC0380:PAX:Homeodomain,Paired_box	0.468427	0.464363	0.517093	0.482617	0.576444	-0.0400401	GTTT
AC0135:ZBTB:C2H2_ZF	0.543778	0.562506	0.447006	0.520885	6.67599	-0.0405337	GGTCCCTA
AC0068:HIC:C2H2_ZF	0.438334	0.539235	0.577521	0.53518	8.93778	-0.0406113	GGCAACC
AC0623:ZNF:C2H2_ZF	0.501685	0.521503	0.444297	0.492465	2.2357	-0.0407366	GTATCC
AC0606:SNAI-ZEB:C2H2_ZF	0.483359	0.472441	0.597502	0.515948	5.98038	-0.0410501	CACCTG
AC0446:ZNF:C2H2_ZF	0.497851	0.491284	0.512615	0.499489	3.40442	-0.0411393	ATGTTCCTATTTCC
AC0511:ZNF:C2H2_ZF	0.472979	0.505013	0.617885	0.537298	9.37419	-0.0412672	GCTGTACCTC
AC0299:HMX:Homeodomain	0.479992	0.512068	0.623394	0.543831	10.4399	-0.0415069	CAAGTGCGTG
AC0524:FOXC:['Fork_head-winged_helix_factors']	0.451393	0.488947	0.514901	0.491339	2.18423	-0.0415348	AAGTA
AC0292:ZBTB:C2H2_ZF	0.533108	0.489173	0.617091	0.539135	9.70755	-0.0415485	TCACTATAATAGTGA
AC0436:BPTF-FOXC:Unknown	0.495158	0.493386	0.463282	0.483647	0.999224	-0.0416969	AAAACAA
AC0277:ZNF:C2H2_ZF	0.48795	0.512824	0.632333	0.548515	11.2388	-0.0418997	CCCTACCTC
AC0596:HOXB-LHX:Homeodomain	0.46457	0.505997	0.475541	0.488941	1.8759	-0.041974	TAACGA
AC0437:CEBPA:bZIP	0.499465	0.508389	0.471015	0.494444	2.74335	-0.0419836	TTACCAAA
AC0150:ZNF:C2H2_ZF	0.476629	0.483362	0.655847	0.539735	9.95539	-0.0425237	GCAGCTCTCTC
AC0485:ZNF:C2H2_ZF	0.483008	0.492062	0.628874	0.536157	9.51183	-0.0432825	GGCTTCTAGCC
AC0009:PAX-VSX:Homeodomain	0.509568	0.463748	0.49115	0.480519	0.759446	-0.0433008	TAATTA
AC0011:POU6F-NKX:Homeodomain	0.455192	0.488323	0.494022	0.484701	1.42217	-0.0433307	TAATGAG
AC0576:PAX-CRX:Homeodomain	0.418546	0.471919	0.517668	0.478273	0.423024	-0.0434088	TAATT
AC0455:NFATC-PRDM:Rel	0.46333	0.494025	0.511423	0.494708	3.00954	-0.0434104	TTTTTTTCCT
AC0193:ZNF:C2H2_ZF	0.451886	0.526671	0.541348	0.519099	7.08082	-0.0448921	CACATTCCT
AC0519:NKX:Homeodomain	0.49681	0.475228	0.524909	0.495385	3.49958	-0.0458475	CACTTA
AC0635:TBX-EOMES:T-box	0.535947	0.489042	0.527229	0.509589	5.74028	-0.0458835	AGGTGTGA
AC0139:ZNF:C2H2_ZF	0.517913	0.49931	0.612987	0.540303	10.6398	-0.0463049	TTCCCACAACAC
AC0426:HNF4A-ZNF:Nuclear_receptor	0.515028	0.506882	0.508503	0.50878	5.68409	-0.0463352	TTGGACT
AC0104:ZNF:C2H2_ZF	0.495643	0.539536	0.534943	0.53069	9.15779	-0.0465003	TGATTACCCACCCT
AC0133:ZNF:C2H2_ZF	0.503549	0.499309	0.607198	0.535979	10.1257	-0.0473616	CTCGAACCC
AC0272:HSFY:HSF	0.464526	0.514372	0.51087	0.504897	5.26507	-0.0475555	TCGAACGTTTCGAA
AC0317:ZNF:C2H2_ZF	0.486465	0.489684	0.614149	0.530636	9.31667	-0.0475633	GTAGCTCCTC
AC0351:GRHL-TFCP:Grainyhead	0.522676	0.482942	0.530172	0.505308	5.34115	-0.047628	AACCGGTT
AC0356:DMRT-DMRTA:DM	0.46491	0.539235	0.457501	0.499603	4.52402	-0.0481401	TTGATACAT
AC0430:TCF7L-LEF:Sox	0.500444	0.475202	0.512257	0.491761	3.36449	-0.0486136	AGATCAAAG
AC0105:EGR-ZNF:C2H2_ZF	0.487428	0.520309	0.511828	0.512002	6.55031	-0.048618	CGCCCACGC
AC0595:NKX:Homeodomain	0.484026	0.505102	0.465395	0.488354	2.857	-0.0487957	TCAACGA
AC0536:POU3F-POU2F:Homeodomain,POU	0.482633	0.490808	0.466686	0.481405	1.87485	-0.0495032	TGCATAATT
AC0017:RUNX:Runt	0.513418	0.532542	0.619986	0.558502	14.0101	-0.049523	ACCGCAAAAACCGCA
AC0480:ZFP:C2H2_ZF	0.49311	0.479304	0.547794	0.504435	5.53279	-0.0497186	CCACCTTTAGCCATATC
AC0160:BCL11B:C2H2_ZF	0.543223	0.448956	0.705199	0.550081	12.7195	-0.0497424	GTGAACGCTAAAGCTACAC
AC0137:ZNF:C2H2_ZF	0.503597	0.521466	0.582909	0.538969	11	-0.0499276	CGCCCTC
AC0304:ZFP:C2H2_ZF	0.504123	0.496235	0.52834	0.508251	6.3589	-0.0511519	CTTTAGCTGCAT
AC0148:ZNF:C2H2_ZF	0.445073	0.492809	0.558568	0.506772	6.25175	-0.05195	GACCAAGAAGAATGA
AC0322:ZNF:C2H2_ZF	0.444615	0.528869	0.504694	0.506769	6.2741	-0.0520958	ACCTACC
AC0290:FOXP:Forkhead	0.500472	0.523096	0.468048	0.500976	5.36768	-0.0521281	ATTTGTCATACAAAT
AC0171:RBAK-ZNF:C2H2_ZF	0.559801	0.569231	0.405771	0.513172	7.44679	-0.0531443	CTCCTTCTCTCCC
AC0062:ZNF:C2H2_ZF	0.540815	0.479142	0.583549	0.524223	9.24527	-0.0535228	GAAATGGCTTCC
AC0505:ZNF:C2H2_ZF	0.540255	0.489297	0.583141	0.529072	10.0556	-0.0538237	GCTGCCCAATTCAT
AC0237:ZNF:C2H2_ZF	0.438373	0.472973	0.510488	0.479711	2.40748	-0.0545817	ACTCAAT
AC0214:OSR:C2H2_ZF	0.522346	0.492132	0.518962	0.506111	6.66613	-0.055245	GCTACTG
AC0212:STAT-STAT5A:STAT	0.412602	0.476095	0.500642	0.473695	1.60004	-0.0554669	TTTCC
AC0081:NFIA-NFIC:SMAD	0.455633	0.520023	0.489398	0.499083	5.6841	-0.0560319	TGCCAA
AC0282:SMAD:SMAD	0.497406	0.472395	0.591258	0.516184	8.42196	-0.0563294	GTCTAGAC
AC0284:ZNF:C2H2_ZF	0.498481	0.461471	0.567744	0.503064	6.41364	-0.0566877	AACGTCCAC
AC0404:TIGD:CENPB	0.446472	0.40544	0.628129	0.486508	3.8795	-0.0571391	TATTGCG
AC0548:NR2E:Nuclear_receptor	0.463574	0.48735	0.474969	0.47926	2.7525	-0.0572254	AGATATCA
AC0165:ZNF:C2H2_ZF	0.416151	0.519048	0.647967	0.544872	13.0915	-0.057316	CTACCCTCGCCTACCC
AC0163:ZNF:C2H2_ZF	0.556601	0.465949	0.538702	0.505308	6.90686	-0.0575773	CAGACTTGTCCT
AC0287:ZNF:['C2H2_zinc_finger_factors']	0.504028	0.538667	0.511626	0.52388	9.84294	-0.0576639	ATCTGGGC
AC0179:ZNF:C2H2_ZF	0.456311	0.487519	0.575375	0.511603	8.0204	-0.0583587	GTCCTCCC
AC0297:ZNF:C2H2_ZF	0.53174	0.426308	0.545322	0.483551	3.67826	-0.0588173	TATATTCCT
AC0555:SREBF:bHLH	0.546643	0.544193	0.405715	0.498442	6.041	-0.0589411	ATCACGTGAT
AC0397:POU2F-POU3F:Homeodomain,POU	0.503695	0.500443	0.41191	0.471474	1.80986	-0.059021	TGAATATGCA
AC0141:IKZF:C2H2_ZF	0.458209	0.501424	0.513012	0.498084	6.01335	-0.0591233	TCTCCCAA
AC0298:PRDM:C2H2_ZF	0.426614	0.496468	0.505828	0.487946	4.45325	-0.0593475	ATCACTTT
AC0265:FOXJ:Forkhead	0.511685	0.4769	0.447696	0.472963	2.15067	-0.0596981	TAATAATATTT
AC0254:GATA-TRPS:GATA	0.446835	0.519783	0.424977	0.476023	2.65259	-0.0598275	AGATAAG
AC0140:ZNF75A-ZNF75D:C2H2_ZF	0.463272	0.545704	0.490262	0.513485	8.55547	-0.0598775	GCTTTTCCCAC
AC0374:CDC5L:Myb-SANT	0.438644	0.548382	0.395415	0.479104	3.16883	-0.0600275	GATTTAACATA
AC0495:ZNF:C2H2_ZF	0.482994	0.521376	0.467918	0.497159	6.05143	-0.06029	ACTCCACTC
AC0117:GLI-ZIC:C2H2_ZF	0.428183	0.44896	0.649998	0.51251	8.50184	-0.0605112	GACCACCCAC
AC0342:ZNF:C2H2_ZF	0.458564	0.510406	0.47944	0.491444	5.21787	-0.0607087	CCTGATTCCACACTCAAACATAACTTT
AC0500:ZNF:C2H2_ZF	0.588183	0.553598	0.653124	0.592538	21.1606	-0.0609274	ACACCCTCACCATAAGAGCTGGCGCCCG
AC0305:ZNF:C2H2_ZF	0.470406	0.491593	0.525946	0.499513	6.55397	-0.0611302	GTGCCTT
AC0027:ZNF:C2H2_ZF	0.435957	0.563374	0.523951	0.528997	11.2771	-0.0616606	TTTAAGCCCACTGTTGAG
AC0094:ZNF:C2H2_ZF	0.525264	0.465402	0.600295	0.520343	9.93128	-0.0617621	GTTCTCGCCCC
AC0410:RARA-RARG:Nuclear_receptor	0.480827	0.434902	0.665326	0.519364	9.81915	-0.0620286	AGGTCAAAAGGTCA
AC0625:ELF:Ets	0.525864	0.505261	0.511929	0.510917	8.50775	-0.0621415	ATAACGGATG
AC0409:NR2E:Nuclear_receptor	0.462732	0.311296	0.766033	0.488114	4.92594	-0.062183	AGTCAATAAGTCA
AC0258:SOX:Sox	0.454355	0.414298	0.601933	0.483519	4.25085	-0.062488	ACAATGC
AC0310:ZNF:C2H2_ZF	0.499376	0.492657	0.557322	0.515332	9.26346	-0.0625292	AAAAACCCCAGA
AC0108:KLF-SP:C2H2_ZF	0.522856	0.576564	0.425136	0.517137	9.79117	-0.064078	CCACGCCCC
AC0518:NKX-MSANTD:['Homeo_domain_factors']	0.499501	0.484117	0.470646	0.482191	4.36325	-0.0645307	TTGAGTG
AC0339:ZNF:['C2H2_zinc_finger_factors']	0.537415	0.449143	0.496305	0.479575	3.98847	-0.0647642	AAGAGTTAA
AC0517:ZNF585A:C2H2_ZF	0.406187	0.540137	0.451469	0.488256	5.41087	-0.0651231	TCTGTACTC
AC0143:RBPJ:CSL	0.425521	0.526588	0.431349	0.477997	3.86691	-0.0655698	TTCCCA
AC0340:ZNF:C2H2_ZF	0.440688	0.51306	0.497667	0.495867	6.71011	-0.0657681	TTTCAAAAATGCTATGG
AC0208:NFATC-ZNF:Rel	0.451669	0.492381	0.474572	0.47966	4.38443	-0.0671964	TTTTCCA
AC0123:FOXO:Forkhead	0.482725	0.441992	0.615301	0.506551	8.65717	-0.0674577	TTCCCCACAC
AC0338:ARID5B:ARID-BRIGHT	0.459505	0.497405	0.423816	0.466559	2.39536	-0.0676571	TTGGTATTGTG
AC0448:ZNF:C2H2_ZF	0.448725	0.511599	0.460071	0.483944	5.30395	-0.0687557	CCTTTTTGTTGTTCTT
AC0450:FEZF:C2H2_ZF	0.489996	0.477463	0.464274	0.475156	3.97097	-0.0690729	TGCCCTTTT
AC0174:ZSCAN:C2H2_ZF	0.447736	0.502365	0.533111	0.503509	8.52661	-0.06967	GTCCCCCCCCAAAT
AC0355:DMRTC:DM	0.432544	0.49339	0.485353	0.48057	5.27978	-0.0719759	TGTATCGTT
AC0486:ZFP-ZFP69B:C2H2_ZF	0.473894	0.519511	0.480612	0.498942	8.18493	-0.0720653	TTGTTTCCAGCCAC
AC0331:YBX:CSD	0.449715	0.461568	0.521986	0.479732	5.22809	-0.0724853	GATGGTAC
AC0622:ELF-SPIB:Ets	0.528309	0.548267	0.360897	0.482484	5.7037	-0.0727555	AAGAGGAAGT
AC0197:ZBTB:C2H2_ZF	0.483291	0.429865	0.538865	0.475102	4.87042	-0.074842	TTCTGGA
AC0526:GFI-GFI1B:C2H2_ZF	0.430563	0.504197	0.439796	0.470458	4.26121	-0.0756154	AAATCACTGCACCTCA
AC0198:ZBTB:C2H2_ZF	0.405999	0.520073	0.463778	0.482296	6.13882	-0.0757091	CTAGAAC
AC0202:ZNF:C2H2_ZF	0.502765	0.532843	0.40216	0.484269	6.53343	-0.0762434	TGCTGTAATCT
AC0405:ZNF:C2H2_ZF	0.518036	0.607066	0.670485	0.613367	26.8623	-0.0763316	TTGCGCCACTGCACTCCAGCCTGGGCAA
AC0396:POU2F:Homeodomain,POU	0.502831	0.493941	0.405073	0.4658	3.84726	-0.077642	TGAATATTC
AC0532:ZNF:C2H2_ZF	0.490096	0.511833	0.415348	0.476048	5.8783	-0.0803011	GAATTTATCACCACT
AC0188:IRF-STAT:IRF	0.49007	0.45886	0.449256	0.460861	3.70585	-0.0816832	GAAACCGAAAC
AC0226:ZKSCAN:['C2H2_zinc_finger_factors']	0.510018	0.506211	0.451735	0.488687	8.20394	-0.0824411	GGAGGTGA
AC0144:IKZF-NFKB:C2H2_ZF	0.478163	0.474891	0.450443	0.467287	4.84541	-0.0824983	TTCCC
AC0392:CENPBD-GMEB:CxxC	0.475182	0.47994	0.412382	0.456628	3.22009	-0.0828292	ACGT
AC0551:CREB3L-XBP:bZIP	0.51842	0.538444	0.43607	0.500982	10.3159	-0.0835674	GCCACGTGTAC
AC0306:TOPORS:Unknown	0.487786	0.532001	0.575805	0.539233	16.5726	-0.0850764	TCCCAAAGTAGCTGGGA
AC0147:ZNF:C2H2_ZF	0.488945	0.491617	0.478665	0.486855	8.44003	-0.085774	TCAAACCATCCTT
AC0256:GFI:C2H2_ZF	0.416623	0.419499	0.503708	0.447089	2.6606	-0.0888121	ATATCAC
AC0388:ZKSCAN:C2H2_ZF,MADF	0.510229	0.445474	0.435593	0.452972	3.63135	-0.0890978	GAAAAAAAC
AC0494:ZNF:C2H2_ZF	0.500402	0.591465	0.355577	0.497659	10.7872	-0.0898858	GAGCGGAATTGC
AC0210:BCL-BCL6B:C2H2_ZF	0.486614	0.451936	0.488398	0.46987	7.05566	-0.0939616	TTCCTAGAAAGC
AC0539:IRX:Homeodomain	0.406031	0.514743	0.348778	0.441303	2.61553	-0.0943122	ACATGACAT
AC0176:MZF:C2H2_ZF	0.489325	0.453933	0.477595	0.467719	6.93225	-0.0953276	AATCCCCA
AC0022:ZNF:C2H2_ZF	0.453158	0.458653	0.64177	0.518776	15.3779	-0.0979412	GCTGGGAGGCTA
AC0280:ZNF:['C2H2_zinc_finger_factors']	0.463692	0.486165	0.422136	0.461077	6.355	-0.0983018	AATTCTTGGTTGA
AC0286:ZNF33A:C2H2_ZF	0.49133	0.554163	0.56497	0.547293	20.4606	-0.101723	TCTCGGCACTTTGGGAGGCC
AC0085:ZNF:C2H2_ZF	0.574184	0.67213	0.304294	0.533194	19.4862	-0.109631	GGCGCCAGGCGCC
AC0223:ZNF:C2H2_ZF	0.504339	0.515709	0.387756	0.471163	10.5573	-0.11492	ACCATGCTGTTTTGATTA

### Sheet: ENCODE_cell_HepG2_chip_CTCF
concept	12	24	36	AUC_fscores	information_content_GC	Motif sensitivity score (AUC_fscores_residual)	consensus
AC0078:CTCF-CTCFL:C2H2_ZF	0.972412	0.982724	0.98926	0.98178	11.0431	0.452087	CGCCCCCTGGTGG
AC0185:ZNF:C2H2_ZF	0.793186	0.891236	0.943251	0.879727	12.7799	0.326459	GGAGCGCCCCTGCCCGG
AC0095:E2F:E2F	0.709687	0.832816	0.937176	0.828123	10.1814	0.310126	GGCAGGGCGCGCG
AC0161:E2F-ZBTB:E2F	0.702283	0.841365	0.924664	0.82742	10.3426	0.307234	GCGCGCGC
AC0460:ZNF:C2H2_ZF	0.745473	0.807924	0.93637	0.824422	12.0256	0.281393	GCAGCGGCAGCGGCGGC
AC0086:ZNF:C2H2_ZF	0.672346	0.814661	0.894634	0.799076	10.4846	0.276964	TGGCGCCCAACATG
AC0113:ZNF:C2H2_ZF	0.687224	0.808346	0.884139	0.797014	11.2156	0.26498	GGGGCACCCCCCCCGC
AC0056:ZNF-SP:C2H2_ZF	0.617367	0.760403	0.876008	0.753545	8.24447	0.26184	CTAGAGCGGC
AC0137:ZNF:C2H2_ZF	0.672728	0.809146	0.857382	0.787101	11	0.257993	CGCCCTC
AC0488:ZNF:C2H2_ZF	0.654953	0.852095	0.902727	0.815468	13.9197	0.246728	CAGATGCCAGCACCATGCTT
AC0334:ZNF:C2H2_ZF	0.770685	0.907781	0.941195	0.88186	18.9807	0.244425	GGCGCCGGCGC
AC0079:ZNF:C2H2_ZF	0.713116	0.800634	0.883757	0.799535	13.152	0.241217	CAGTCACCTTCTGG
AC0093:ZNF:C2H2_ZF	0.662125	0.820987	0.894825	0.799731	13.6895	0.234116	CCTGCAGCCACCTTGACCTTG
AC0039:TFAP2A-TFAP2C:AP-2	0.669945	0.793622	0.862557	0.779936	12.3247	0.232848	GCCCTCAGGGC
AC0111:CTCF-KLF:C2H2_ZF	0.552478	0.638299	0.736544	0.641405	3.11407	0.219338	GTGGGGGGGGGTAGGGGG
AC0136:INSM:C2H2_ZF	0.705123	0.746284	0.843447	0.760285	12.0695	0.216659	TGCCCCCTGACA
AC0044:ZNF:C2H2_ZF	0.6732	0.758686	0.875751	0.766581	12.8977	0.211714	CCTCTGCACAGGCCGGCAG
AC0501:ZNF:C2H2_ZF	0.648242	0.863041	0.87079	0.811279	16.323	0.209918	CTCTTTCTCTGCTGCAACACCTGCTGT
AC0157:ZFP:['C2H2_zinc_finger_factors']	0.573462	0.716461	0.846715	0.713275	9.7136	0.201628	TGCCGC
AC0330:LIN28B:CSD	0.573788	0.790383	0.875892	0.757612	13.0875	0.200168	CGCGATATAACAGCG
AC0478:ZNF-PAX:C2H2_ZF	0.637119	0.733486	0.336033	0.610031	3.20389	0.186745	CGCCGCCACCTCAGCCGCGGC
AC0096:ZNF:C2H2_ZF	0.576998	0.742501	0.814549	0.719137	11.3392	0.185425	CCGCCTCCCTTGCCGC
AC0462:ZNF:C2H2_ZF	0.57207	0.686513	0.804611	0.687427	9.19199	0.18286	CTTGTTGCAGCAGC
AC0320:ZNF:C2H2_ZF	0.576476	0.69514	0.826748	0.698376	10.259	0.179326	GCACAGCGCCC
AC0049:PLAGL:C2H2_ZF	0.595709	0.741155	0.784204	0.715556	11.5719	0.178685	GGGCCCCC
AC0077:ZIC-GLIS:C2H2_ZF	0.771623	0.619298	0.916934	0.731788	12.8538	0.177517	ACCCCCCGCTGTG
AC0376:ZBED:BED_ZF	0.535883	0.695378	0.790287	0.679232	9.06339	0.176411	TATCGCGACAT
AC0150:ZNF:C2H2_ZF	0.537934	0.714589	0.784842	0.687988	9.95539	0.173059	GCAGCTCTCTC
AC0630:ZNF:C2H2_ZF	0.576101	0.690055	0.737153	0.673341	9.09842	0.170044	TTCTGACACC
AC0184:ZNF:C2H2_ZF	0.561321	0.721737	0.818704	0.705874	11.5149	0.169778	GCCGCTCC
AC0091:ZNF:C2H2_ZF	0.261103	0.838203	0.913389	0.712725	12.3202	0.165697	CGCCGCCTGAGTTC
AC0482:ZNF:C2H2_ZF	0.582241	0.677447	0.708553	0.661422	8.58997	0.165027	CAGAGCCACGTAGGGTGC
AC0234:HINFP:C2H2_ZF	0.565965	0.712565	0.811718	0.700703	11.527	0.164441	GACGTTCAACGTCCGC
AC0178:ZNF:C2H2_ZF	0.58613	0.665194	0.764413	0.670233	9.50004	0.161485	CCCCCTTTGGTGCTC
AC0101:ZBTB:C2H2_ZF	0.327118	0.864853	0.932434	0.747314	15.2849	0.160045	CGCGCGCACGCACGCGCGCA
AC0377:ZNF385D:C2H2_ZF	0.541171	0.685404	0.776054	0.672008	9.82992	0.158782	CGTCGCGAC
AC0059:YY-ZFP:C2H2_ZF	0.494335	0.648424	0.705311	0.624124	6.43507	0.156978	AAAATGGCGG
AC0186:ZNF:C2H2_ZF	0.340995	0.741115	0.847752	0.667744	9.73483	0.155809	CTGGTGCTCC
AC0389:FOXN:Forkhead	0.497357	0.639803	0.694461	0.617856	6.09753	0.155292	GCATCGTAACGATGC
AC0042:ZSCAN:C2H2_ZF	0.54458	0.726	0.762916	0.689874	11.4898	0.154118	CCAGCAGCCAGC
AC0090:ZNF:C2H2_ZF	0.686356	0.822658	0.878252	0.802481	19.8352	0.153447	CTCTGACCCCGCCTCCCTTCTAAA
AC0018:ZBTB:C2H2_ZF	0.543937	0.651779	0.758532	0.651507	8.87924	0.151185	ACCGCGATCACCGC
AC0092:ZNF:C2H2_ZF	0.711684	0.575908	0.917174	0.695168	12.1781	0.15007	CCGCCGCCGCCGCC
AC0085:ZNF:C2H2_ZF	0.367152	0.918303	0.96737	0.792782	19.4862	0.148485	GGCGCCAGGCGCC
AC0180:ZSCAN-ZNF:C2H2_ZF	0.582759	0.679577	0.75809	0.675001	11.0435	0.145301	CCTCCTCCCTCAG
AC0106:EGR-WT:C2H2_ZF	0.523921	0.712156	0.784975	0.683302	12.1788	0.138193	CGCCCACGC
AC0182:ZNF:C2H2_ZF	0.569701	0.670924	0.739386	0.662734	10.8815	0.135234	GCTCTGCCTCCCTC
AC0474:ZNF:C2H2_ZF	0.549559	0.587976	0.68439	0.602475	6.5427	0.133869	TATGGTTCCTATGCCCCCT
AC0440:POU3F-GFI:Homeodomain,POU	0.458081	0.538876	0.522689	0.514631	0.33143	0.130334	AAGGTGCACATGCATAAACGTTTA
AC0215:ZNF:C2H2_ZF	0.481556	0.63607	0.675776	0.607368	7.70923	0.122928	CAGTGCTGCT
AC0016:KLF:C2H2_ZF	0.552846	0.721868	0.784712	0.695324	14.2729	0.12179	ACCGCAGCCC
AC0109:SP-KLF:C2H2_ZF	0.513744	0.624005	0.750972	0.628181	9.41682	0.120563	CCGGCCCCGCCCC
AC0503:ZNF:C2H2_ZF	0.488132	0.590244	0.694723	0.590836	6.77583	0.119065	TTTGCTGCTTAC
AC0406:ZNF:C2H2_ZF	0.521111	0.663646	0.758596	0.65175	11.348	0.117917	GGGCGATGACCACT
AC0118:ZBTB7A:C2H2_ZF	0.530049	0.625597	0.684954	0.616549	8.88062	0.116209	AGACCCC
AC0246:MAFF-MAF:bZIP	0.459675	0.62484	0.722024	0.607845	8.50529	0.112599	TGCTGACGTCAGCA
AC0391:FOXN:Forkhead	0.390658	0.606041	0.674365	0.569276	5.74134	0.111547	GACGC
AC0294:ZNF:C2H2_ZF	0.501507	0.692887	0.781401	0.667171	13.0679	0.109993	CCGCGGCC
AC0637:AHR:bHLH	0.513728	0.686291	0.773502	0.664953	12.9877	0.108865	TCTCACGCAAGCCCGGG
AC0375:ZBTB-BANP:C2H2_ZF	0.480711	0.641325	0.721639	0.62125	9.86317	0.107573	TCTCGCGAGA
AC0504:ZNF:C2H2_ZF	0.546193	0.714124	0.752877	0.68183	14.3385	0.107406	GGGTCTCTTGAAGACAGCATA
AC0105:EGR-ZNF:C2H2_ZF	0.495473	0.588886	0.626509	0.574938	6.55031	0.106229	CGCCCACGC
AC0051:PLAG:C2H2_ZF	0.645989	0.736336	0.748373	0.716758	17.0951	0.104917	CCCCCTTGGGCCCC
AC0489:ZNF:C2H2_ZF	0.370871	0.718259	0.763325	0.642678	11.6607	0.104602	TCTTCCAAGTAGCTGGTGTT
AC0084:HIC:C2H2_ZF	0.482561	0.56147	0.6706	0.569025	6.27714	0.104024	ATGCCCAC
AC0065:RFX:RFX	0.459097	0.550924	0.639215	0.55004	4.8838	0.103952	TTGCCAAGCGTTGCC
AC0335:NRF:Unknown	0.520356	0.672429	0.779512	0.661182	13.2071	0.102116	GCGCATGCGCA
AC0169:ZNF-PRDM:C2H2_ZF	0.504924	0.552551	0.593756	0.550945	5.11228	0.101755	CCCCCCCTCCCCCTCCC
AC0035:ZNF:C2H2_ZF	0.515148	0.596086	0.641672	0.587248	7.94554	0.0996002	AGGGCACTAATCCCA
AC0352:ZNF:C2H2_ZF	0.356154	0.647306	0.708926	0.589923	8.20116	0.0988055	TCTCAACTGGTGCCACC
AC0173:ZNF:C2H2_ZF	0.485334	0.570264	0.590221	0.554021	5.6502	0.0975292	TTCCTGTTCTTCCCTCCC
AC0099:ZNF:C2H2_ZF	0.467601	0.602768	0.755793	0.607233	9.57264	0.0974991	TCCAAGGAGGCCAGC
AC0057:ZBTB-ZNF:C2H2_ZF	0.491646	0.581995	0.626294	0.570482	7.01953	0.0954041	GGCTCCAGCAC
AC0082:NFIX-NFIC:SMAD	0.500941	0.588719	0.681578	0.589989	8.55115	0.0941211	TGGCACGGTGCCA
AC0496:ZNF:C2H2_ZF	0.508586	0.592864	0.694032	0.597086	9.09289	0.0938646	GCCTGCTGCATTAGC
AC0028:KLF:C2H2_ZF	0.417402	0.535567	0.549356	0.509473	2.81895	0.0914118	CCCACTG
AC0420:THRA-THRB:Nuclear_receptor	0.573436	0.673634	0.682586	0.650823	13.2475	0.0912082	TGACCTTATAAGGTCA
AC0319:ZBTB:C2H2_ZF	0.535086	0.69739	0.809483	0.684837	15.7573	0.0911549	GCTGGACCGCG
AC0521:ZNF:C2H2_ZF	0.485689	0.573269	0.650324	0.570637	7.34525	0.0911377	GACAATACCAAGTGTTGAC
AC0475:ZNF:C2H2_ZF	0.497415	0.547543	0.620575	0.553269	6.2206	0.0890347	GGTCTACAAAGGGCCCGGT
AC0487:ZNF:C2H2_ZF	0.485779	0.553049	0.676105	0.566996	7.27223	0.0884871	GCCGGCGTCTG
AC0481:ZNF:C2H2_ZF	0.521906	0.588393	0.674105	0.593199	9.2456	0.087905	GCCCATTGCGGCCTATGCC
AC0063:ZNF:C2H2_ZF	0.467693	0.572807	0.69061	0.575979	8.06918	0.0866532	GGGAAGCTA
AC0466:ZNF:C2H2_ZF	0.489612	0.631169	0.746526	0.624619	11.6962	0.0860612	GGCTACTGCACCGGTCC
AC0153:ZNF:C2H2_ZF	0.472767	0.580301	0.658572	0.572985	7.93171	0.0855254	TGGGGTCTGTAGTGATGTCTC
AC0510:ZNF:C2H2_ZF	0.512517	0.638056	0.756311	0.636235	12.6199	0.0851384	GGTCTCGCTATGTTGCCCAG
AC0103:ZBTB:['C2H2_zinc_finger_factors']	0.495437	0.597893	0.722569	0.603448	10.3007	0.0838321	CCGCGCAC
AC0321:LEF-TCF:Sox	0.321861	0.740983	0.805457	0.652321	14.076	0.08146	CATCGGGGCGCTG
AC0611:NHLH-TFAP:bHLH	0.46581	0.579439	0.698132	0.580705	8.89977	0.0801047	CGCAGCTGCGT
AC0087:E2F:E2F	0.628894	0.72573	0.365521	0.611469	11.18	0.0799177	ATTGGCGCCAAA
AC0629:SMAD:SMAD	0.457802	0.522029	0.555758	0.514405	4.05505	0.0795653	CTGTCACCT
AC0569:CUX:CUT,Homeodomain	0.420431	0.543261	0.380509	0.471866	0.935882	0.0793646	TATCGG
AC0167:ZNF:C2H2_ZF	0.504213	0.59591	0.624815	0.580212	8.93065	0.0791927	CCCCAGCTACTCC
AC0350:TFCP-TFCP2L:Grainyhead	0.49097	0.587125	0.650984	0.579051	8.85892	0.0790051	ACCGGTTTAAACCGGT
AC0097:DNMT-PHF:CxxC	0.467491	0.501779	0.593924	0.516243	4.41803	0.0764767	TCGG
AC0416:RXRA-NR2C:Nuclear_receptor	0.466456	0.523063	0.55691	0.517373	4.50677	0.0764021	GTCAGAGGTCAG
AC0597:NKX:Homeodomain	0.481651	0.544196	0.651993	0.555509	7.46061	0.0744436	CAATAACGACAT
AC0080:ZNF:C2H2_ZF	0.493052	0.583955	0.685408	0.586593	9.75242	0.0744189	AGCCTGCTACAGAGCC
AC0083:ZBTB:C2H2_ZF	0.523227	0.619319	0.737918	0.624945	12.6485	0.0734614	GTGCCATAAAGGCAGCAC
AC0102:ZNF:C2H2_ZF	0.439642	0.533743	0.633627	0.535189	6.05258	0.0732356	GCGACGCGAACA
AC0502:ZNF:C2H2_ZF	0.49328	0.524171	0.731634	0.568314	8.62646	0.0714233	CCTTGCAG
AC0331:YBX:CSD	0.466251	0.522341	0.577236	0.522042	5.22809	0.0712803	GATGGTAC
AC0317:ZNF:C2H2_ZF	0.506457	0.579456	0.641323	0.576673	9.31667	0.0704141	GTAGCTCCTC
AC0628:SMAD:SMAD	0.491464	0.547442	0.589654	0.544	6.93063	0.0701285	GGTGCCAGACA
AC0158:E2F-TFDP:E2F	0.456828	0.567609	0.65206	0.561027	8.21811	0.069679	GGCGGGAA
AC0309:ZNF:C2H2_ZF	0.586598	0.717809	0.737179	0.689849	17.7136	0.0696124	CACCCTTGGGTGC
AC0175:MZF:C2H2_ZF	0.46028	0.560721	0.508769	0.522623	5.39685	0.0695699	TCCCCCTC
AC0135:ZBTB:C2H2_ZF	0.474008	0.528348	0.627208	0.539478	6.67599	0.0690629	GGTCCCTA
AC0362:DPF-ZBTB:C2H2_ZF	0.379289	0.520927	0.562386	0.495882	3.61082	0.0670726	CACCTATAG
AC0631:T-TBX:T-box	0.454429	0.587772	0.576122	0.551524	7.78557	0.0660474	TCACACCTAGGTGTGA
AC0479:PAX:Homeodomain,Paired_box	0.373999	0.502023	0.550084	0.482033	2.80284	0.0641903	AGAGGCT
AC0412:NR1I-NR1H:Nuclear_receptor	0.443206	0.504423	0.556746	0.502199	4.39367	0.0627636	AGGTCACTTAAGGTCA
AC0115:ZNF:C2H2_ZF	0.672229	0.511382	0.857595	0.638147	14.4183	0.0626407	CCCCCCCCCCCTCAGGAATGC
AC0491:ZNF:C2H2_ZF	0.465199	0.618993	0.656642	0.589957	10.8763	0.062527	CCTGCTGAGCCCA
AC0026:ZKSCAN:C2H2_ZF	0.460655	0.536112	0.559061	0.522985	6.04924	0.0610769	CCTACTATG
AC0068:HIC:C2H2_ZF	0.491567	0.567524	0.621971	0.562147	8.93778	0.0610307	GGCAACC
AC0604:ZNF:C2H2_ZF	0.487423	0.547552	0.577465	0.539998	7.31445	0.0609165	CTTCACCTGATGAG
AC0549:ZNF:C2H2_ZF	0.504987	0.635303	0.717495	0.623272	13.5841	0.0590886	TGCTGGCTCGCG
AC0441:WT-HOXB:Homeodomain	0.465481	0.37679	0.539794	0.439714	0.120138	0.0582857	TTTCGAAAAAAAAAAAAAAA
AC0194:ZNF:C2H2_ZF	0.493856	0.541013	0.594745	0.542657	7.71278	0.0581683	CACGCTCACCC
AC0480:ZFP:C2H2_ZF	0.479453	0.51764	0.534902	0.512409	5.53279	0.0575106	CCACCTTTAGCCATATC
AC0609:ZBTB-OLIG:bHLH	0.454899	0.531346	0.523736	0.510332	5.40629	0.057151	ACAGCTGG
AC0094:ZNF:C2H2_ZF	0.497697	0.575851	0.636982	0.571595	9.93128	0.0569937	GTTCTCGCCCC
AC0413:THRB-RARA:Nuclear_receptor	0.502685	0.569671	0.589897	0.557981	8.98489	0.0562255	AGGTCACGTGAGGTCA
AC0168:ZNF:C2H2_ZF	0.532353	0.586886	0.636345	0.585617	11.0855	0.0553485	GAAAGGAAAGGGGCAG
AC0171:RBAK-ZNF:C2H2_ZF	0.440383	0.57211	0.552545	0.534287	7.44679	0.0534091	CTCCTTCTCTCCC
AC0073:MYBL:Myb-SANT	0.485231	0.510331	0.588181	0.523518	6.66156	0.053299	ACCGTTAACGG
AC0442:ZNF:C2H2_ZF	0.462418	0.434552	0.414389	0.436478	0.25766	0.0531829	TTTTTTTT
AC0472:ZNF:C2H2_ZF	0.476792	0.52856	0.578805	0.528179	7.04126	0.0528059	TTCAGGTGCCTGCTCAGG
AC0159:E2F:E2F	0.4689	0.549587	0.660565	0.55716	9.43164	0.0493399	TTGGCGGGAAA
AC0483:ZNF:C2H2_ZF	0.473224	0.53451	0.517273	0.514879	6.36168	0.0487305	ACCCTGGGGCCACATGACTCCCTGGGCT
AC0468:ZNF780A:C2H2_ZF	0.526446	0.557344	0.634997	0.569033	10.4046	0.0480057	CAGACTGCCTGCCAAAACC
AC0511:ZNF:C2H2_ZF	0.457641	0.584996	0.592296	0.554982	9.37419	0.0479426	GCTGTACCTC
AC0037:ZNF:C2H2_ZF	0.463345	0.568435	0.65667	0.564221	10.169	0.0463925	GCCCTGGGCAG
AC0578:LCORL:Pipsqueak	0.449076	0.420022	0.458505	0.436906	0.799676	0.0462543	CCAAAAT
AC0477:ZNF:C2H2_ZF	0.454403	0.529247	0.587569	0.525116	7.33246	0.0457904	CAATTCCGCTCCCC
AC0590:HOXC-CDX:Homeodomain	0.455875	0.452632	0.421743	0.44572	1.48524	0.0457627	TTTATTGC
AC0571:BARHL-MSX:Homeodomain	0.412635	0.455924	0.481548	0.451508	1.92811	0.0455389	TAATTGCCCCTAATTG
AC0520:NKX:Homeodomain	0.384136	0.454861	0.467963	0.440455	1.11924	0.0454654	AAGTG
AC0461:ZNF:C2H2_ZF	0.549712	0.610273	0.354682	0.531235	7.81741	0.0453264	TCCTCACTGGCAGCTG
AC0292:ZBTB:C2H2_ZF	0.458254	0.597625	0.572256	0.55644	9.70755	0.0448751	TCACTATAATAGTGA
AC0580:VENTX:Homeodomain	0.428463	0.442992	0.446642	0.440272	1.15304	0.0448234	ATATATA
AC0558:HOXB-PBX:Homeodomain	0.424462	0.452093	0.435837	0.441121	1.27237	0.0440528	ATTAATCAA
AC0498:ZNF:C2H2_ZF	0.538418	0.563983	0.578599	0.561245	10.1722	0.0433741	ATGCACGTACCGTGCCTC
AC0061:YY:C2H2_ZF	0.448524	0.467216	0.492009	0.468742	3.4178	0.0425518	CACCATTTTTGA
AC0151:ZNF:C2H2_ZF	0.475048	0.538447	0.546154	0.524524	7.5288	0.0425331	GCTCCCTG
AC0038:THAP:['C2CH_THAP-type_zinc_finger_factors']	0.473262	0.542863	0.603117	0.540526	8.78148	0.0415318	GCAGGGCA
AC0506:ZNF:['C2H2_zinc_finger_factors']	0.471921	0.549794	0.662096	0.558401	10.1314	0.0410829	TTACTTGCAGCCAAAAGC
AC0070:MYB-MYBL:Myb-SANT	0.398039	0.493393	0.505549	0.472594	3.84461	0.0406106	CAACTGCC
AC0179:ZNF:C2H2_ZF	0.47568	0.54379	0.553157	0.529104	8.0204	0.0404402	GTCCTCCC
AC0485:ZNF:C2H2_ZF	0.482866	0.557448	0.596875	0.548659	9.51183	0.0397513	GGCTTCTAGCC
AC0610:TCF-ASCL:bHLH	0.465109	0.508825	0.52018	0.500735	6.03223	0.0390577	CACCTG
AC0129:THAP:THAP_finger	0.468866	0.51083	0.543586	0.508528	6.64452	0.0385397	CCATCTTGGATGAGGGCA
AC0439:ZNF-DMRT:C2H2_ZF	0.416325	0.428999	0.446544	0.430217	0.880927	0.0384618	GCTACA
AC0624:ZBTB:C2H2_ZF	0.408609	0.543202	0.552364	0.511844	6.89516	0.0384538	TTTCCGGTA
AC0548:NR2E:Nuclear_receptor	0.4036	0.521478	0.37562	0.455544	2.7525	0.0383849	AGATATCA
AC0033:PRDM:C2H2_ZF	0.470668	0.501187	0.506885	0.494982	5.71192	0.0376524	GGTCTCTAAC
AC0324:MBD:MBD	0.474025	0.57225	0.625216	0.560936	10.6314	0.0368306	GGGCCGGAG
AC0581:ZSCAN:C2H2_ZF	0.441093	0.471022	0.524292	0.476857	4.44142	0.0367733	TATATATATATGTATATATATA
AC0014:BATF-FOSL:bZIP	0.392565	0.502432	0.490134	0.471891	4.08107	0.0366982	ATGACACG
AC0438:HSF:HSF	0.456645	0.539816	0.577522	0.52845	8.30692	0.0358968	GGAACGTTGCGGACCCCAACGTTCC
AC0266:ZNF:C2H2_ZF	0.369043	0.584297	0.619518	0.539289	9.18588	0.0348051	CGCTAACCATT
AC0585:HESX-HOXB:Homeodomain	0.444804	0.409261	0.425819	0.422286	0.591283	0.0344628	TATATAT
AC0584:DMRT-HOXB:DM	0.399197	0.405652	0.461411	0.417978	0.285935	0.0342995	ATATATT
AC0562:PAX:Homeodomain,Paired_box	0.446556	0.504468	0.547978	0.500868	6.41898	0.0339408	GTCACGCT
AC0244:MAFG-MAFF:bZIP	0.429396	0.511328	0.503545	0.488899	5.61777	0.0328475	TGCTGACTCAGC
AC0160:BCL11B:C2H2_ZF	0.487158	0.593527	0.666903	0.585279	12.7195	0.0328305	GTGAACGCTAAAGCTACAC
AC0075:OVOL:C2H2_ZF	0.423342	0.487355	0.53787	0.483981	5.29728	0.0322796	ACCGTTA
AC0432:BCL11A-BCL11B:C2H2_ZF	0.445414	0.463328	0.502642	0.468678	4.17657	0.0321893	TCCGGCCA
AC0224:ZNF:C2H2_ZF	0.478798	0.503124	0.527383	0.503107	6.73749	0.0318571	TCATGGTGCCTTACTCCCTT
AC0066:RFX:RFX	0.456056	0.506098	0.549639	0.504473	6.84364	0.031782	CTGTTGCTAGG
AC0327:ZBTB:C2H2_ZF	0.443097	0.502799	0.576811	0.506376	7.20391	0.0287952	GTACAGTAATACTGTA
AC0464:ZNF:C2H2_ZF	0.472953	0.520785	0.545827	0.515088	7.90714	0.0279611	CACCGTCAGGGCCCC
AC0534:POU3F:Homeodomain,POU	0.429017	0.445667	0.457856	0.444552	2.73684	0.0276051	ATGCATTAATTCAT
AC0633:TBX-MGA::EVX:T-box	0.422465	0.541376	0.600557	0.526443	8.77568	0.0275275	GGTGTGAATTTCACACC
AC0392:CENPBD-GMEB:CxxC	0.375834	0.449976	0.526923	0.450677	3.22009	0.0271709	ACGT
AC0380:PAX:Homeodomain,Paired_box	0.415093	0.419924	0.403308	0.414562	0.576444	0.0269402	GTTT
AC0145:ZNF:C2H2_ZF	0.498949	0.585571	0.643134	0.578306	12.6649	0.0265993	GGGAGCCATGGAAGG
AC0248:ZNF:C2H2_ZF	0.495024	0.493827	0.461888	0.486142	5.97541	0.0252357	AAGTCTGCTGTCATT
AC0098:ZNF:C2H2_ZF	0.538497	0.632842	0.7121	0.62907	16.5222	0.0250058	CACCCATGGCCGCGAC
AC0251:MECOM:C2H2_ZF	0.400986	0.484141	0.434878	0.451037	3.42928	0.0246912	TATCTTATCATATC
AC0608:TFAP-MYOD:bHLH	0.446797	0.473477	0.544143	0.484473	5.89568	0.0246498	ACAGCTGT
AC0009:PAX-VSX:Homeodomain	0.403621	0.436994	0.380131	0.414435	0.759446	0.0243292	TAATTA
AC0338:ARID5B:ARID-BRIGHT	0.43327	0.429193	0.454013	0.436418	2.39536	0.0241061	TTGGTATTGTG
AC0540:ASCL:bHLH	0.468781	0.462577	0.59693	0.497716	6.94081	0.0237063	ACACGACGC
AC0404:TIGD:CENPB	0.389388	0.452788	0.526946	0.455478	3.8795	0.0230209	TATTGCG
AC0363:ZBTB:C2H2_ZF	0.430324	0.425813	0.437628	0.429894	2.01927	0.0226877	TATACATT
AC0492:ZNF:C2H2_ZF	0.430604	0.508767	0.539053	0.496798	6.94876	0.0226799	GTGGTTCTGCT
AC0613:MEIS-PKNOX:Homeodomain	0.479008	0.511731	0.56988	0.518087	8.5933	0.0216471	TGACAGCTGTCA
AC0596:HOXB-LHX:Homeodomain	0.431139	0.414357	0.447222	0.426769	1.8759	0.0215082	TAACGA
AC0476:THAP:THAP_finger	0.441926	0.38383	0.538681	0.437067	2.65729	0.0212001	TCGTTTGG
AC0394:PAX:Homeodomain,Paired_box	0.388362	0.445004	0.457079	0.433862	2.44385	0.0208928	TACATGGT
AC0598:PAX:Homeodomain,Paired_box	0.416821	0.438217	0.409577	0.425708	1.87866	0.0204103	TAATCGATT
AC0221:EN:Homeodomain	0.410558	0.413885	0.418052	0.414095	1.04711	0.0200841	GTAATT
AC0494:ZNF:C2H2_ZF	0.465615	0.550731	0.617242	0.54608	10.7872	0.0198599	GAGCGGAATTGC
AC0013:SIX:Homeodomain	0.380916	0.461054	0.395111	0.424534	1.89745	0.0189811	TGATAC
AC0457:ZNF-ZFP:C2H2_ZF	0.420317	0.423975	0.425786	0.423514	1.82961	0.0188814	TTCCTTTTTTTATTTTTCTTTTTATTT
AC0523:NKX:Homeodomain	0.416869	0.441625	0.405214	0.426333	2.06212	0.0185452	TAAGTAT
AC0046:EBF:['Rel_homology_region_(RHR)_factors']	0.481864	0.557237	0.571621	0.54199	10.6148	0.0181103	TCCCTGGGGA
AC0535:POU4F-POU5F:Homeodomain,POU	0.407165	0.431333	0.429296	0.424782	1.97989	0.0181097	ATTAATTATGCA
AC0368:ZNF:C2H2_ZF	0.432812	0.527846	0.55823	0.511683	8.38328	0.0180939	TTTCTCTCCAGTATG
AC0595:NKX:Homeodomain	0.415867	0.452675	0.423447	0.436166	2.857	0.0175884	TCAACGA
AC0252:GATA-GATA1::TAL:GATA	0.418432	0.436302	0.420531	0.427892	2.28377	0.017095	AGATAA
AC0576:PAX-CRX:Homeodomain	0.422123	0.412634	0.360664	0.402014	0.423024	0.0164742	TAATT
AC0022:ZNF:C2H2_ZF	0.497388	0.616913	0.687722	0.604734	15.3779	0.0162018	GCTGGGAGGCTA
AC0247:ZNF:C2H2_ZF	0.446994	0.473388	0.53951	0.48332	6.44472	0.0160437	GCTGACAT
AC0003:HNF1A-HNF1B:Homeodomain	0.400242	0.427817	0.448161	0.426009	2.22883	0.0159583	TTAATGATTAAC
AC0507:PAX:Paired_box	0.455	0.485096	0.558398	0.495897	7.39659	0.0157007	CAGTCAAGCGTGAC
AC0001:GATA-PROP:GATA	0.442682	0.400398	0.402913	0.411598	1.19517	0.0155777	ATAATGACATTAT
AC0058:ZNF:C2H2_ZF	0.456076	0.539567	0.574732	0.527486	9.78382	0.0148855	CATCTCCAGG
AC0214:OSR:C2H2_ZF	0.447006	0.425803	0.642001	0.485153	6.66613	0.0148718	GCTACTG
AC0591:HOXA-HOXD:Homeodomain	0.421242	0.394999	0.422644	0.408471	1.01919	0.0148394	CAATAAAA
AC0573:ZNF354A-ZNF354B:C2H2_ZF	0.433548	0.43972	0.432465	0.436363	3.08658	0.0146693	TTTAGTCCATTTA
AC0574:HOXD-FOXC:Homeodomain	0.373573	0.41086	0.411167	0.401615	0.562722	0.0141794	ATTTAT
AC0550:HES-EGR:bHLH	0.413071	0.457075	0.372364	0.424896	2.30119	0.013863	CCACGC
AC0188:IRF-STAT:IRF	0.42601	0.477894	0.393747	0.443886	3.70585	0.0137866	GAAACCGAAAC
AC0012:SATB:['Homeo_domain_factors']	0.403732	0.442439	0.404373	0.423246	2.19824	0.0136101	CTAATAA
AC0579:POU3F:Homeodomain,POU	0.418105	0.441844	0.389903	0.422924	2.19688	0.0133065	ACTCTAATTCC
AC0486:ZFP-ZFP69B:C2H2_ZF	0.470671	0.500434	0.54514	0.50417	8.18493	0.0132728	TTGTTTCCAGCCAC
AC0411:NR1I-VDR:Nuclear_receptor	0.421099	0.468338	0.468501	0.456569	4.71766	0.0127357	AGTTCATTGAGTTCA
AC0126:ZNF:C2H2_ZF	0.370869	0.556854	0.642336	0.531728	10.2992	0.0121331	CGCCCAACC
AC0526:GFI-GFI1B:C2H2_ZF	0.431938	0.492502	0.381669	0.449653	4.26121	0.0120148	AAATCACTGCACCTCA
AC0388:ZKSCAN:C2H2_ZF,MADF	0.404801	0.463569	0.432222	0.44104	3.63135	0.011952	GAAAAAAAC
AC0559:MEIS-PBX:Homeodomain	0.395052	0.430304	0.425949	0.420402	2.14503	0.0114889	TGATTTATG
AC0592:CDX-HOXA:Homeodomain	0.407805	0.392646	0.444773	0.409468	1.35326	0.0113013	CATAAAT
AC0220:ZNF:C2H2_ZF	0.426992	0.46824	0.531348	0.473705	6.0875	0.0112776	ACTACTGTGGTAATT
AC0551:CREB3L-XBP:bZIP	0.437354	0.547596	0.591249	0.530949	10.3159	0.0111265	GCCACGTGTAC
AC0034:NR2F-NR1H:Nuclear_receptor	0.458911	0.556489	0.544615	0.529126	10.194	0.0109587	AGGTCATTGACCT
AC0128:TFCP:Grainyhead	0.415488	0.552611	0.531318	0.513007	9.01483	0.0108449	CTGGGTAGAGC
AC0011:POU6F-NKX:Homeodomain	0.422392	0.41773	0.381668	0.40988	1.42217	0.0107782	TAATGAG
AC0024:ZNF:C2H2_ZF	0.434233	0.549394	0.543079	0.519025	9.46739	0.0107202	TCGACCTCC
AC0533:POU3F-POU1F:Homeodomain,POU	0.439876	0.435959	0.430086	0.43547	3.32747	0.0105066	GCATAAATTA
AC0114:ZNF-VEZF:C2H2_ZF	0.516861	0.545567	0.599405	0.55185	11.9384	0.010005	CCCCCCCC
AC0396:POU2F:Homeodomain,POU	0.404696	0.461312	0.440187	0.441877	3.84726	0.00985759	TGAATATTC
AC0437:CEBPA:bZIP	0.40667	0.451882	0.396108	0.426635	2.74335	0.00960058	TTACCAAA
AC0043:TFAP2A-TFAP2C:AP-2	0.478339	0.608866	0.299663	0.498934	8.12047	0.00891124	GCCTGAGGC
AC0007:BARX-NKX:Homeodomain	0.413998	0.404356	0.41315	0.408965	1.49257	0.00890786	TAATGGTTTTTTAA
AC0373:ZBTB:C2H2_ZF	0.455713	0.517935	0.542632	0.508554	8.83657	0.00881159	TTATGTTAAAATGGCGC
AC0399:FOXL:['Fork_head-winged_helix_factors']	0.378675	0.400907	0.415647	0.399034	0.774192	0.0087279	TATACATA
AC0353:PRDM:C2H2_ZF	0.496868	0.529122	0.612633	0.541936	11.3256	0.00840909	GCGGTTTCAAGGCTCCC
AC0259:SOX:Sox	0.443704	0.440465	0.388039	0.428168	2.95645	0.00824056	ACAAAGGAACCATT
AC0164:ZNF:C2H2_ZF	0.489862	0.50956	0.614405	0.530847	10.5281	0.00814361	CTACCCTCCACCTACC
AC0537:POU4F:Homeodomain,POU	0.412291	0.410584	0.416693	0.412538	1.87227	0.00732674	TGCATAATTCA
AC0386:FOXR:Forkhead	0.409406	0.430657	0.446576	0.429324	3.12045	0.00717043	TATAAACATAAATA
AC0572:BARHL:Homeodomain	0.402708	0.410231	0.426163	0.412333	1.89915	0.00675737	TAAACG
AC0586:ZNF:C2H2_ZF	0.400358	0.370716	0.403767	0.386389	0	0.00659146	TTATAT
AC0583:WT-FOXC:C2H2_ZF	0.389362	0.38674	0.416655	0.394874	0.63018	0.00652282	ATATATTA
AC0385:FOXC-TBP:Forkhead	0.387511	0.39138	0.399231	0.392375	0.513245	0.00561115	ATAAATA
AC0002:PROP-ALX:Homeodomain	0.38824	0.415154	0.386663	0.401303	1.19172	0.00532895	TAATTAAATTA
AC0015:RUNX:Runt	0.43863	0.477236	0.515536	0.477159	6.7993	0.0050701	AACCACAA
AC0379:FOXK-FOXC:Forkhead	0.40723	0.429926	0.419838	0.42173	2.73222	0.00484653	ACGTAAACA
AC0577:POU2F:Homeodomain,POU	0.403706	0.392038	0.461398	0.412295	2.04535	0.0047343	ATTAGCATAAT
AC0060:YY-MZF:C2H2_ZF	0.420379	0.452333	0.492418	0.454366	5.15132	0.0046459	CCATTTTTGGCAATTCGTG
AC0454:ZNF:C2H2_ZF	0.441166	0.40692	0.438379	0.423346	2.88137	0.00443776	TTGCAATTTT
AC0311:CTCF:C2H2_ZF	0.514498	0.489381	0.534567	0.506957	9.05387	0.00426512	AAACAGAAATCCCCTGTGT
AC0522:ZKSCAN:C2H2_ZF	0.428071	0.544296	0.349141	0.466451	6.17425	0.00284628	CAAACTGTAGAGTG
AC0616:ZNF:C2H2_ZF	0.489949	0.585013	0.57604	0.559004	13.0067	0.00265721	CCCCACTCCTGGT
AC0364:ZSCAN:C2H2_ZF	0.488274	0.553729	0.587405	0.545784	12.0358	0.00261588	GAGGCTCTGTTAACA
AC0471:ZNF:C2H2_ZF	0.496343	0.473416	0.517185	0.49009	7.94654	0.00242858	TTTGAGAGGGCCCAGATGTTGGACTT
AC0212:STAT-STAT5A:STAT	0.414774	0.378909	0.44144	0.403508	1.60004	0.00199189	TTTCC
AC0354:PRDM-ZEB:['C2H2_zinc_finger_factors']	0.402448	0.461034	0.408211	0.433182	3.80417	0.00174744	GAAACAG
AC0601:ONECUT-CUX:CUT,Homeodomain	0.43823	0.419697	0.410653	0.422069	2.99526	0.00161509	TATCGATT
AC0547:ATF-CREB:bZIP	0.41155	0.444873	0.492183	0.44837	4.95798	0.00127401	TGACGTCA
AC0006:MEOX:Homeodomain	0.404785	0.417233	0.427457	0.416677	2.63371	0.00113021	TAATGATGATTA
AC0216:ZNF:C2H2_ZF	0.485824	0.605426	0.328119	0.506199	9.22924	0.00112631	GCTTCACCGCGG
AC0276:ZNF:C2H2_ZF	0.446835	0.467829	0.541701	0.481049	7.37834	0.00110015	GAGGCAAG
AC0443:CTCF-ZNF:C2H2_ZF	0.411502	0.382574	0.414614	0.397816	1.25874	0.000932718	TTTTTGTTTTT
AC0361:MEF2A-MEF2C:MADS_box	0.431845	0.393121	0.420885	0.409743	2.17236	0.000458602	CTAAAAATAG
AC0258:SOX:Sox	0.429874	0.397202	0.527445	0.437931	4.25085	0.000433637	ACAATGC
AC0261:SOX-SRY:Sox	0.396821	0.430455	0.369671	0.40685	1.96617	0.00036475	AACAATG
AC0553:ZBTB:C2H2_ZF	0.45329	0.573677	0.676502	0.569286	13.9412	0.000255494	TGCGCGTGCACGT
AC0250:MECOM-ZSCAN:C2H2_ZF	0.453821	0.419197	0.426545	0.42969	3.65858	0.000232021	TTATCTTATC
AC0467:PAX:Homeodomain,Paired_box	0.420128	0.383594	0.435688	0.405751	1.93663	-0.000333447	ACGAAAGA
AC0567:HMX-ISL:Homeodomain	0.429894	0.386983	0.426408	0.407567	2.09047	-0.000605855	TAAGTG
AC0219:HMBOX:Homeodomain	0.440215	0.411575	0.398284	0.415412	2.6772	-0.000724868	TAACTAG
AC0192:PRDM:C2H2_ZF	0.445483	0.427787	0.458333	0.439847	4.48382	-0.000812171	ACTTTCACT
AC0402:CEBPB-CEBPE:bZIP	0.407062	0.389934	0.490229	0.41929	2.98264	-0.000992987	TTGCGCAA
AC0544:GMEB:SAND	0.363605	0.465247	0.486278	0.445094	4.88403	-0.000997848	TACGTAA
AC0518:NKX-MSANTD:['Homeo_domain_factors']	0.41387	0.46138	0.413822	0.437613	4.36325	-0.00141001	TTGAGTG
AC0623:ZNF:C2H2_ZF	0.375109	0.433175	0.393207	0.408667	2.2357	-0.00147741	GTATCC
AC0383:FOXJ:Forkhead	0.414404	0.475125	0.351438	0.429023	3.75543	-0.00174935	TGTTTACAACA
AC0315:ZNF:C2H2_ZF	0.502797	0.503473	0.570583	0.520081	10.5	-0.00224001	CCGACGG
AC0528:ANHX:Homeodomain	0.432293	0.427114	0.406165	0.423171	3.3695	-0.00236291	TTGACAAG
AC0459:ZNF:C2H2_ZF	0.386307	0.412438	0.460028	0.417802	2.97598	-0.0023902	TTAGAGATTAATTTCTT
AC0606:SNAI-ZEB:C2H2_ZF	0.428426	0.501282	0.403055	0.458512	5.98038	-0.00246183	CACCTG
AC0589:POU2F:Homeodomain,POU	0.406238	0.413118	0.429581	0.415514	2.82692	-0.00265571	ACATGTAATTATG
AC0302:ZNF:C2H2_ZF	0.445626	0.455817	0.463307	0.455142	5.75712	-0.00280123	AAGCACTGTAC
AC0538:POU3F:Homeodomain,POU	0.357784	0.391339	0.444523	0.396246	1.52636	-0.00426944	CATCCAAAATGAA
AC0341:ZNF:C2H2_ZF	0.426598	0.546832	0.565093	0.521339	10.7895	-0.00491174	GCTATAACAAGCAGCCC
AC0237:ZNF:C2H2_ZF	0.390479	0.412238	0.415066	0.407505	2.40748	-0.00497054	ACTCAAT
AC0308:ZNF:C2H2_ZF	0.489117	0.600898	0.312132	0.500761	9.28226	-0.00503067	TGCTGCAC
AC0456:ZNF-PRDM:C2H2_ZF	0.404677	0.423984	0.427566	0.420053	3.34786	-0.00518752	AAAAAAAAAAAAAAAAAAAAAAAA
AC0020:CENPB:CENPB	0.419405	0.545383	0.510993	0.505291	9.65732	-0.00559189	CCCGCATACAACGAA
AC0269:CUX:CUT,Homeodomain	0.440949	0.473254	0.459679	0.461784	6.47271	-0.00587241	CCATACATATTGGTG
AC0602:ZZZ:Myb-SANT	0.408607	0.430942	0.4169	0.421848	3.531	-0.00587842	AATCCA
AC0582:TBP-HOXD:TBP	0.38843	0.344808	0.452304	0.382588	0.673145	-0.00634707	TATAAAAGG
AC0635:TBX-EOMES:T-box	0.405986	0.457147	0.484324	0.451151	5.74028	-0.00656333	AGGTGTGA
AC0536:POU3F-POU2F:Homeodomain,POU	0.433192	0.385892	0.389088	0.398516	1.87485	-0.00673014	TGCATAATT
AC0436:BPTF-FOXC:Unknown	0.371703	0.383	0.408091	0.386449	0.999224	-0.00691216	AAAACAA
AC0398:POU6F:Homeodomain	0.41567	0.398331	0.417576	0.407477	2.55132	-0.00695167	TTATGCAAAGCATAA
AC0339:ZNF:['C2H2_zinc_finger_factors']	0.435407	0.419657	0.432609	0.426832	3.98847	-0.00710326	AAGAGTTAA
AC0025:ZNF:C2H2_ZF	0.464348	0.458545	0.563357	0.486199	8.36267	-0.00711091	GCTCGACCTCAAA
AC0465:ZIK:C2H2_ZF	0.442575	0.458089	0.547407	0.47654	7.66961	-0.00736245	TCGTTGTGCCTTTGCCA
AC0297:ZNF:C2H2_ZF	0.457555	0.405417	0.419062	0.421863	3.67826	-0.00786236	TATATTCCT
AC0225:ZNF33A:C2H2_ZF	0.446439	0.40282	0.508836	0.440229	5.04369	-0.00802998	GTGGCT
AC0209:ZNF:C2H2_ZF	0.361603	0.403692	0.381008	0.387499	1.16327	-0.00808882	CTTTTTC
AC0384:FOXO-FOXJ:Forkhead	0.419244	0.421114	0.425238	0.421678	3.72125	-0.00863082	AACAGTAAACATGTT
AC0132:ZSCAN-KLF:C2H2_ZF	0.442496	0.528785	0.526742	0.506702	10.0167	-0.00905955	GCACACACTGAAA
AC0403:DBP-HLF:bZIP	0.388506	0.400375	0.428742	0.404499	2.53257	-0.0096745	TTACGTAA
AC0414:NR4A-NR2C:Nuclear_receptor	0.423143	0.467243	0.401351	0.439745	5.12961	-0.00968043	AAGGTCA
AC0543:PROX:Prospero	0.42592	0.448312	0.531671	0.463554	6.89387	-0.00981917	AAGGCGTCTT
AC0202:ZNF:C2H2_ZF	0.39677	0.48948	0.457528	0.458314	6.53343	-0.0101658	TGCTGTAATCT
AC0381:SRY:Sox	0.357641	0.390301	0.424799	0.390761	1.56076	-0.0102222	AAACAAA
AC0074:MYBL:Myb-SANT	0.432582	0.438694	0.464868	0.443709	5.46425	-0.0102581	TAACGGTTATAA
AC0130:GCM:GCM	0.448329	0.469022	0.453769	0.460036	6.75162	-0.0114064	ATGCGGGT
AC0041:ZNF:C2H2_ZF	0.467385	0.545576	0.584725	0.535816	12.3347	-0.01141	CCCACCAGGGCCCGGAGCCT
AC0382:FOXA-FOXB:Forkhead	0.388208	0.398269	0.436734	0.40537	2.74212	-0.0116484	GTAAATATTTACA
AC0256:GFI:C2H2_ZF	0.375048	0.40468	0.431625	0.404008	2.6606	-0.0119035	ATATCAC
AC0564:PITX-OTX:Homeodomain	0.389507	0.401719	0.393459	0.396601	2.13948	-0.0122373	TAATCC
AC0446:ZNF:C2H2_ZF	0.432653	0.426804	0.367923	0.413546	3.40442	-0.0124621	ATGTTCCTATTTCC
AC0072:MYBL:Myb-SANT	0.443684	0.446721	0.476575	0.453425	6.34385	-0.0124818	CCGTTAAACCG
AC0449:ZNF:C2H2_ZF	0.374386	0.399123	0.449198	0.405457	2.8466	-0.012979	GCCCTTTTATGACC
AC0036:BCL11A-BCL11B:C2H2_ZF	0.437077	0.441786	0.459254	0.444976	5.75811	-0.0129807	TGACCA
AC0235:HINFP:C2H2_ZF	0.637173	0.851883	0.495892	0.709208	25.2317	-0.0130774	GCGGACGTTGCAACGTCCGC
AC0241:NFE2L-JUN:bZIP	0.407485	0.403265	0.380482	0.398624	2.37366	-0.0133925	TAAAGGATGAC
AC0415:RARA-ESRRA:Nuclear_receptor	0.453863	0.520595	0.551048	0.511525	10.701	-0.013525	AGGTCAACTAAAGGTCA
AC0588:POU2F-POU3F:Homeodomain,POU	0.399492	0.380571	0.443467	0.401025	2.58167	-0.0138153	TATGCAAAT
AC0260:SOX:Sox	0.403003	0.430382	0.387572	0.412835	3.47375	-0.0141143	ATTGTTCG
AC0424:NR4A:Nuclear_receptor	0.421278	0.511741	0.567205	0.502991	10.1168	-0.0141292	GACCTTTAAAGGTCA
AC0067:RFX:RFX	0.487008	0.484873	0.602817	0.514892	11.0293	-0.014613	GTTGCTAGGCAAC
AC0255:GATA:GATA	0.425182	0.424144	0.411744	0.421304	4.13625	-0.014638	AGATATTATC
AC0599:CUX:CUT,Homeodomain	0.422901	0.422152	0.469824	0.434258	5.11699	-0.0149964	CCAATAATCGAT
AC0357:FOXP:Forkhead	0.415051	0.405982	0.421747	0.41219	3.49392	-0.0150324	CGATACA
AC0600:HOMEZ:Homeodomain	0.389367	0.417285	0.438566	0.415626	3.75245	-0.0151062	ATAATCGTTT
AC0390:CREB-JUND:bZIP	0.446951	0.388679	0.493001	0.429327	4.78158	-0.0153739	ATGACGCG
AC0211:ZNF:C2H2_ZF	0.498973	0.57629	0.63764	0.572299	15.3266	-0.0155374	TCCTCCAGGAAGCCCTC
AC0370:ZNF-ZNF280A:C2H2_ZF	0.409115	0.513066	0.506012	0.485315	8.91898	-0.0155464	GAGAACTCATACTGG
AC0524:FOXC:['Fork_head-winged_helix_factors']	0.396977	0.378854	0.420652	0.393834	2.18423	-0.0156112	AAGTA
AC0554:HIF1A-TCFL:bHLH	0.42936	0.452291	0.470426	0.451092	6.40648	-0.0156649	ACGTGC
AC0570:TLX:Homeodomain	0.403515	0.368887	0.409145	0.387608	1.74549	-0.0158819	TAATTGGTTTTAAAAGCAATT
AC0032:SIX-ZNF:Homeodomain	0.487509	0.373382	0.42035	0.413656	3.67141	-0.0159762	GTAACCTGATA
AC0053:ZNF:C2H2_ZF	0.404513	0.443044	0.446195	0.434199	5.29031	-0.0174074	TAGGCCTA
AC0594:HOXC-HOXD:Homeodomain	0.374204	0.402612	0.430781	0.402552	2.96434	-0.0174824	TCGTAAA
AC0190:IRF-ZBED:IRF	0.431286	0.417424	0.437628	0.42594	4.70057	-0.0176611	ACCGAAACT
AC0557:PBX-HOXA:Homeodomain	0.468952	0.39739	0.38962	0.413338	3.77886	-0.0177525	TGATTGAT
AC0166:ZFP:C2H2_ZF	0.370099	0.493645	0.555879	0.478317	8.57906	-0.0179299	GGAGGCACTGGAATG
AC0371:REST:C2H2_ZF	0.475043	0.524039	0.615182	0.534576	12.7324	-0.0180477	CTGTCCATGGTGCTG
AC0552:HES-MAX:bHLH	0.363917	0.486106	0.446652	0.445695	6.19639	-0.0182102	CACGTG
AC0010:DLX-LHX:Homeodomain	0.37486	0.35893	0.390896	0.370904	0.727501	-0.0187682	TAATTA
AC0176:MZF:C2H2_ZF	0.408539	0.491848	0.426787	0.454755	6.93225	-0.0191386	AATCCCCA
AC0419:ESR-ESRRA:Nuclear_receptor	0.397733	0.517516	0.492555	0.48133	8.94204	-0.0198442	GGTCACCGTGACC
AC0031:POU3F-POU2F:Homeodomain,POU	0.394164	0.470678	0.407252	0.435693	5.58369	-0.0198959	TATGCGCATA
AC0452:ZNF354A-ZNF:C2H2_ZF	0.382302	0.405586	0.401726	0.3988	2.87017	-0.0199561	TTTAGTGCATTTATATTTATTGTTGTTA
AC0632:TBX-MGA:T-box	0.412257	0.480372	0.495078	0.46702	7.91444	-0.0202058	GTGTGAAATTTCACAC
AC0232:SMAD:['SMAD-NF-1_DNA-binding_domain_factors']	0.421961	0.455219	0.44787	0.445067	6.33573	-0.0207295	GTCTGG
AC0387:FOXA-FOXO:Forkhead	0.371345	0.410334	0.362647	0.388665	2.18142	-0.0207427	GTAAACA
AC0290:FOXP:Forkhead	0.415009	0.431331	0.449824	0.431874	5.36768	-0.0207828	ATTTGTCATACAAAT
AC0177:ZNF-MZF:C2H2_ZF	0.372629	0.506227	0.511576	0.474165	8.50808	-0.0211186	GCATGTCCCCAT
AC0519:NKX:Homeodomain	0.431697	0.40527	0.382198	0.406108	3.49958	-0.0211913	CACTTA
AC0265:FOXJ:Forkhead	0.383246	0.359422	0.447707	0.387449	2.15067	-0.0215411	TAATAATATTT
AC0367:ZNF:C2H2_ZF	0.458919	0.472678	0.486773	0.472762	8.49874	-0.022395	TTTCATGGCTGCATAGTATTCC
AC0204:ZNF33B:C2H2_ZF	0.402204	0.437349	0.425031	0.425483	5.04302	-0.0227668	ATTAAATTCCCTCTGTTTAA
AC0236:BATF-IRF:bZIP	0.424731	0.386292	0.369778	0.391774	2.5609	-0.0227848	GAGTCATATCGAAA
AC0469:ZNF:C2H2_ZF	0.559425	0.315641	0.760727	0.487859	9.68837	-0.0234456	GCTGTCCTCGGCGCTGCCTG
AC0587:POU5F-NANOG:Homeodomain,POU	0.370077	0.38641	0.443049	0.396487	2.95683	-0.023446	ATTGTTATGCAAA
AC0329:ZNF-ZNF354C:C2H2_ZF	0.410519	0.479773	0.36916	0.434806	5.81636	-0.023941	CTCCAC
AC0288:ZNF:C2H2_ZF	0.363378	0.447728	0.474524	0.43334	5.71225	-0.0239942	ACGTACCACA
AC0615:ZNF:C2H2_ZF	0.428497	0.429505	0.497214	0.44618	6.65849	-0.0239977	TGCGATCTC
AC0289:ZNF:['C2H2_zinc_finger_factors']	0.419121	0.407402	0.46457	0.424624	5.07883	-0.0241121	TATGGATATACCAC
AC0397:POU2F-POU3F:Homeodomain,POU	0.397735	0.359412	0.404187	0.380187	1.80986	-0.0241774	TGAATATGCA
AC0445:ZNF:C2H2_ZF	0.419768	0.392433	0.452141	0.414194	4.31664	-0.0241964	TTTTCTTGTATTATATC
AC0030:ZNF:C2H2_ZF	0.435404	0.473755	0.539294	0.480552	9.21106	-0.0242734	CTGGGGC
AC0263:SOX-SRY:Sox	0.418508	0.39926	0.506535	0.430891	5.57872	-0.0246306	TCAATGGTATTGA
AC0298:PRDM:C2H2_ZF	0.386089	0.427769	0.41852	0.415037	4.45325	-0.0252078	ATCACTTT
AC0425:NR2E:Nuclear_receptor	0.39792	0.45564	0.472161	0.44534	6.6965	-0.0253537	GGGATCA
AC0575:ZNF:C2H2_ZF	0.408268	0.407489	0.41846	0.410427	4.12805	-0.0254038	TTACTAATGAAGT
AC0513:NR3C-AR:Nuclear_receptor	0.361349	0.395708	0.404879	0.389411	2.59384	-0.0255948	AGAACA
AC0117:GLI-ZIC:C2H2_ZF	0.464459	0.457949	0.497561	0.469479	8.50184	-0.0257194	GACCACCCAC
AC0076:OVOL:C2H2_ZF	0.370816	0.434044	0.41667	0.413894	4.40745	-0.0257292	ACAGTTACA
AC0243:ZSCAN5C:C2H2_ZF	0.389467	0.43748	0.429108	0.423384	5.11529	-0.0258474	TTTGTTGACTCAC
AC0271:SOX-SRY:Sox	0.420433	0.431647	0.432626	0.429088	5.59757	-0.0266891	TGAATTGCATTCA
AC0201:TEAD:TEA	0.380756	0.432424	0.436419	0.420506	4.9664	-0.0267039	TGGAATGT
AC0614:LHX:Homeodomain	0.401709	0.431848	0.398538	0.415985	4.63776	-0.0267637	TAATTGCAATCA
AC0088:ZNF:C2H2_ZF	0.406767	0.481827	0.55206	0.48062	9.40003	-0.0267701	GGCCAAGCCC
AC0218:ZSCAN:C2H2_ZF	0.457189	0.493973	0.622233	0.516842	12.0689	-0.0267753	ATAACTGCCCTGCT
AC0490:ZNF:C2H2_ZF	0.458723	0.433397	0.452141	0.444414	6.76164	-0.0271635	TGAGCTCTTAAGGC
AC0393:IRX:Homeodomain	0.415977	0.385145	0.423118	0.402346	3.71544	-0.0278836	CATGTAATACACG
AC0283:ZSCAN:C2H2_ZF,MADF	0.39415	0.451846	0.491824	0.447417	7.04365	-0.0279893	GTAGACGTCTACAC
AC0262:SOX-SRY:Sox	0.485583	0.40921	0.413764	0.429442	5.76906	-0.028663	AACAATGGCAGTGTT
AC0264:FOXD:Forkhead	0.406318	0.35923	0.429704	0.38862	2.76228	-0.0286716	AACAATAACAT
AC0417:NR2E:Nuclear_receptor	0.395003	0.43197	0.377601	0.409136	4.27438	-0.0286804	AAGTCA
AC0531:ZNF:C2H2_ZF	0.409278	0.401764	0.417541	0.407587	4.21143	-0.0293753	CATTCATTCATTC
AC0208:NFATC-ZNF:Rel	0.403487	0.420629	0.394461	0.409801	4.38443	-0.029509	TTTTCCA
AC0360:MYRF:Ndt80-PhoG	0.421045	0.478994	0.455763	0.458699	8	-0.0296878	TGGTACCA
AC0430:TCF7L-LEF:Sox	0.399742	0.379966	0.421772	0.395362	3.36449	-0.0301045	AGATCAAAG
AC0064:RFX-MXI:RFX	0.4901	0.383402	0.525227	0.445533	7.08738	-0.0304665	GTTGCCATGGCAAC
AC0233:HINFP:['C2H2_zinc_finger_factors']	0.434939	0.448124	0.526118	0.464326	8.47334	-0.0304858	AACGTCCGC
AC0217:ZNF:C2H2_ZF	0.396004	0.457257	0.43752	0.437009	6.5	-0.0310173	ACTCCAC
AC0278:ZFP:C2H2_ZF	0.412307	0.462739	0.422595	0.440095	6.73836	-0.0311667	TTTTATACCCAGC
AC0213:STAT-STAT5A:STAT	0.383985	0.441957	0.36646	0.40859	4.43105	-0.0313532	TTCCCGGAA
AC0497:ZNF:C2H2_ZF	0.41833	0.446771	0.515189	0.456765	8	-0.0316218	GCATTAGC
AC0284:ZNF:C2H2_ZF	0.377163	0.441988	0.479729	0.435217	6.41364	-0.0316372	AACGTCCAC
AC0378:FOXH:Forkhead	0.448769	0.394714	0.388619	0.406704	4.31705	-0.0316921	AATCCACA
AC0605:SCRT:C2H2_ZF	0.453061	0.499756	0.370274	0.455712	7.93504	-0.0317934	GCAACAGGT
AC0374:CDC5L:Myb-SANT	0.405661	0.380223	0.397291	0.390849	3.16883	-0.0319609	GATTTAACATA
AC0622:ELF-SPIB:Ets	0.437606	0.390732	0.481244	0.425078	5.7037	-0.0321395	AAGAGGAAGT
AC0484:ZNF:C2H2_ZF	0.414019	0.433012	0.499995	0.445009	7.19803	-0.0324921	TGCTTTTAGCCTCT
AC0196:NFKB-RELA:Rel	0.394092	0.48503	0.480252	0.461101	8.41208	-0.0328798	GGGGATTTCC
AC0612:MEIS-TGIF:Homeodomain	0.414524	0.396272	0.428769	0.408959	4.59125	-0.0331585	TGACAG
AC0281:ZKSCAN:C2H2_ZF	0.417016	0.518676	0.521414	0.493946	10.8586	-0.0332428	GAGGCTAGCCC
AC0199:HSF:HSF	0.392636	0.433403	0.41506	0.418626	5.31452	-0.0333093	GAACGTTCTAGA
AC0621:FOXO1::ELK-ERF::FOXO:['Tryptophan_cluster_factors',_'Fork_head-winged_helix_factors']	0.441808	0.415358	0.423115	0.42391	5.70875	-0.0333763	TAAACAGGAAG
AC0193:ZNF:C2H2_ZF	0.420175	0.470614	0.408048	0.442363	7.08082	-0.0335478	CACATTCCT
AC0210:BCL-BCL6B:C2H2_ZF	0.399607	0.474435	0.418172	0.441662	7.05566	-0.0339068	TTCCTAGAAAGC
AC0607:OLIG-NEUROG:bHLH	0.415217	0.397395	0.446958	0.414241	5.03663	-0.0339219	ACCATATGG
AC0355:DMRTC:DM	0.34949	0.461382	0.397083	0.417334	5.27978	-0.0341295	TGTATCGTT
AC0295:ZNF:C2H2_ZF	0.47113	0.582511	0.362536	0.499672	11.3668	-0.0344156	TGCCCTAGCCGTGGCTT
AC0356:DMRT-DMRTA:DM	0.39009	0.382967	0.470689	0.406678	4.52402	-0.0345271	TTGATACAT
AC0112:PAX:Homeodomain,Paired_box	0.406744	0.36974	0.48186	0.407021	4.58999	-0.0350795	CCCACCCC
AC0529:ZNF:C2H2_ZF	0.422373	0.490059	0.499675	0.475542	9.68186	-0.0356745	CGATCACTCGCC
AC0254:GATA-TRPS:GATA	0.395651	0.381327	0.361072	0.379845	2.65259	-0.0359584	AGATAAG
AC0450:FEZF:C2H2_ZF	0.441454	0.371604	0.403766	0.397107	3.97097	-0.0365911	TGCCCTTTT
AC0318:ZBTB:C2H2_ZF	0.454158	0.534808	0.616306	0.53502	14.1489	-0.0368305	GACGGCAGGCC
AC0143:RBPJ:CSL	0.372149	0.393855	0.421149	0.395252	3.86691	-0.0370336	TTCCCA
AC0071:MYB:Myb-SANT	0.384697	0.421293	0.480687	0.426992	6.22878	-0.0373526	CAACTG
AC0499:ZBTB:C2H2_ZF	0.382544	0.407865	0.387592	0.396467	3.98812	-0.0374644	ATGCATC
AC0455:NFATC-PRDM:Rel	0.384455	0.362274	0.421011	0.382503	3.00954	-0.0381447	TTTTTTTCCT
AC0431:LEF:Sox	0.396015	0.374231	0.376034	0.380128	2.83765	-0.038187	CCTTTGATATG
AC0555:SREBF:bHLH	0.389269	0.44807	0.408345	0.423439	6.041	-0.0383573	ATCACGTGAT
AC0636:SREBF:bHLH	0.401992	0.434552	0.468249	0.434836	6.92465	-0.0389545	TCACCCCAC
AC0407:RXRG-RARB:Nuclear_receptor	0.407191	0.503477	0.517047	0.482798	10.4698	-0.0391139	AGGTCATGACCT
AC0447:ZFP:C2H2_ZF	0.47295	0.409266	0.432922	0.431101	6.69395	-0.039558	AGAATTAGTGAACTGGAAGA
AC0005:POU3F-POU1F:Homeodomain,POU	0.408515	0.395016	0.413973	0.40313	4.64181	-0.0396744	TAATGAGATGC
AC0345:ZNF:C2H2_ZF	0.4087	0.415819	0.456747	0.424271	6.20491	-0.0397499	TTGTAAGAGCTCTTTATATAT
AC0514:NR3C-AR:Nuclear_receptor	0.396907	0.448318	0.437289	0.432708	6.86266	-0.0402414	GAACATTATGTTC
AC0495:ZNF:C2H2_ZF	0.428703	0.401034	0.455133	0.421476	6.05143	-0.0404617	ACTCCACTC
AC0181:ZNF:C2H2_ZF	0.497735	0.452867	0.559266	0.490684	11.1706	-0.0407406	CCTCAGCCTCC
AC0512:ZNF:C2H2_ZF	0.39574	0.397168	0.506934	0.424252	6.2862	-0.0408721	GGAACAGC
AC0293:ZNF:C2H2_ZF	0.432566	0.417552	0.378713	0.411596	5.43269	-0.0419434	TTTCGGACA
AC0253:GATA:GATA	0.387619	0.366881	0.460919	0.395575	4.26027	-0.0420499	GATAACGATC
AC0342:ZNF:C2H2_ZF	0.401958	0.440172	0.351389	0.408423	5.21787	-0.0422003	CCTGATTCCACACTCAAACATAACTTT
AC0448:ZNF:C2H2_ZF	0.409099	0.409231	0.410435	0.409499	5.30395	-0.042293	CCTTTTTGTTGTTCTT
AC0300:ZNF:C2H2_ZF	0.430721	0.436109	0.407635	0.427643	6.6521	-0.0424477	TTAATCTACATTTAAC
AC0365:ZIM-ZNF:C2H2_ZF	0.419283	0.396058	0.408687	0.405021	4.99394	-0.0425623	GGTTTCTGTT
AC0527:PBX-PKNOX:Homeodomain	0.430237	0.401222	0.466453	0.424783	6.48375	-0.0430226	TGAGTGACAG
AC0532:ZNF:C2H2_ZF	0.442499	0.406373	0.409674	0.41623	5.8783	-0.0433577	GAATTTATCACCACT
AC0428:NKX:Homeodomain	0.420987	0.375438	0.406508	0.394592	4.30345	-0.0436188	TCAAGGA
AC0119:ZBTB7A-ZBTB7B:C2H2_ZF	0.499208	0.341308	0.642474	0.456074	8.88846	-0.0443725	CGACCACC
AC0435:ZNF:C2H2_ZF	0.401517	0.417928	0.445635	0.420752	6.30712	-0.0446562	AACCTCTAACA
AC0593:ELK-ETV:Ets	0.408277	0.422529	0.392084	0.411355	5.6539	-0.0451868	TCGTAAATGC
AC0400:GMEB:SAND	0.419842	0.467905	0.496741	0.463098	9.4891	-0.0455016	ACGTAACTTACGT
AC0423:NR2E:Nuclear_receptor	0.393152	0.372559	0.41602	0.388573	4	-0.0455197	AAAGATCA
AC0048:ZNF:C2H2_ZF	0.384991	0.495633	0.458538	0.458699	9.19275	-0.0458784	GAGCCCCAAG
AC0149:ZNF:C2H2_ZF	0.43193	0.475264	0.472015	0.463618	9.5988	-0.0464705	CATTTTGTCCTCCTAGGCC
AC0539:IRX:Homeodomain	0.400267	0.342318	0.388675	0.368394	2.61553	-0.0469054	ACATGACAT
AC0207:NFAT-NFATC:Rel	0.389449	0.421584	0.459054	0.422918	6.64852	-0.0471245	GTAATTTTCCA
AC0509:MBNL:CCCH_ZF	0.43779	0.398468	0.382311	0.404259	5.3204	-0.0477557	TGCTTCGCTT
AC0418:ZNF:C2H2_ZF	0.429389	0.397618	0.477107	0.425433	6.88999	-0.0478871	CCTGTTCTTGACTTT
AC0296:ZNF:C2H2_ZF	0.397913	0.432101	0.451571	0.428422	7.13796	-0.0482643	GTATTCCTTGTCATGTGTGG
AC0144:IKZF-NFKB:C2H2_ZF	0.428699	0.385693	0.38892	0.397251	4.84541	-0.0483166	TTCCC
AC0434:NR2F-RXRG:Nuclear_receptor	0.443059	0.441563	0.459778	0.446491	8.48416	-0.0484682	AGGTCAAAGGTCA
AC0508:FOSL:bZIP	0.396904	0.439393	0.428034	0.425931	6.97087	-0.0484871	GTCATCGATGAC
AC0268:ZNF:C2H2_ZF	0.383523	0.424446	0.405778	0.409548	5.79798	-0.0489491	TCCATGAACATTGTAT
AC0222:MYNN:C2H2_ZF	0.382774	0.387231	0.371162	0.382099	3.8357	-0.0497627	GACTTTTATTTT
AC0228:CTCF:C2H2_ZF	0.656677	0.189829	0.878645	0.478745	11.0004	-0.0503694	TGCAGTTCCAAAAGTGGCCA
AC0123:FOXO:Forkhead	0.443817	0.455871	0.430638	0.446549	8.65717	-0.050758	TTCCCCACAC
AC0183:ZNF:C2H2_ZF	0.443074	0.391616	0.489107	0.428853	7.3687	-0.050965	CCGCGTCCTT
AC0561:PAX:Homeodomain,Paired_box	0.426482	0.431837	0.432184	0.430585	7.53253	-0.0514569	GTCACGCTTATTA
AC0280:ZNF:['C2H2_zinc_finger_factors']	0.402296	0.409965	0.435655	0.41447	6.355	-0.0515881	AATTCTTGGTTGA
AC0426:HNF4A-ZNF:Nuclear_receptor	0.40491	0.404727	0.406634	0.405249	5.68409	-0.0517024	TTGGACT
AC0141:IKZF:C2H2_ZF	0.431364	0.405394	0.396305	0.409614	6.01335	-0.0518064	TCTCCCAA
AC0619:SPDEF:Ets	0.388863	0.438596	0.407926	0.418495	6.7239	-0.0525705	CAGAAAGAAGTAAA
AC0054:ZFX-ZNF:C2H2_ZF	0.431116	0.469644	0.384497	0.438725	8.23187	-0.0528093	CAGGCC
AC0347:ZNF:C2H2_ZF	0.444136	0.4408	0.454525	0.445065	8.72346	-0.0531417	GCATTCCTTGGCTTGTG
AC0089:ZNF:C2H2_ZF	0.492392	0.57545	0.302187	0.48637	11.782	-0.0533534	CTGGGCTAGGCCCTGG
AC0325:ZNF705G-ZNF:C2H2_ZF	0.41293	0.401705	0.343516	0.389964	4.72138	-0.05392	AGGTTTCT
AC0231:PAX:Homeodomain,Paired_box	0.41695	0.48132	0.479974	0.464891	10.2574	-0.0541379	TCCCCGGGC
AC0242:FOSL-JUND:bZIP	0.384151	0.367592	0.405484	0.381205	4.09653	-0.0541977	TGAGTCAT
AC0152:ZNF:C2H2_ZF	0.426198	0.414958	0.394201	0.412579	6.41162	-0.054248	CTCCTT
AC0195:ZNF:C2H2_ZF	0.400012	0.450859	0.382795	0.421131	7.0475	-0.0543267	CTTCTTCCTTG
AC0282:SMAD:SMAD	0.386376	0.471454	0.42982	0.439776	8.42196	-0.0543384	GTCTAGAC
AC0148:ZNF:C2H2_ZF	0.400818	0.394324	0.449362	0.409707	6.25175	-0.0549499	GACCAAGAAGAATGA
AC0566:ZSCAN:C2H2_ZF,MADF	0.379985	0.33801	0.413055	0.367265	3.13029	-0.0550222	AAATCCGGAT
AC0198:ZBTB:C2H2_ZF	0.393443	0.397364	0.443773	0.407986	6.13882	-0.0551382	CTAGAAC
AC0453:ZNF:C2H2_ZF	0.382074	0.423393	0.398182	0.406761	6.05051	-0.0551647	CCAATTATACATATGTTGGACC
AC0197:ZBTB:C2H2_ZF	0.410862	0.352827	0.44643	0.390737	4.87042	-0.0551705	TTCTGGA
AC0322:ZNF:C2H2_ZF	0.418062	0.398121	0.423242	0.409387	6.2741	-0.0555736	ACCTACC
AC0560:PAX:Homeodomain,Paired_box	0.389709	0.478065	0.343769	0.422402	7.26431	-0.055999	ATTAGTCACGG
AC0230:MECP:MBD	0.410109	0.480455	0.467549	0.459642	10.0161	-0.0561113	CCCGGAG
AC0062:ZNF:C2H2_ZF	0.443465	0.431844	0.487067	0.448555	9.24527	-0.056735	GAAATGGCTTCC
AC0422:ESRRA-NR5A:Nuclear_receptor	0.394461	0.411063	0.392233	0.402205	5.88324	-0.0574498	CAAGGTCA
AC0249:ZNF:C2H2_ZF	0.426472	0.441747	0.477968	0.446984	9.19242	-0.0575889	TTTTTGTCCGCCGACATTAA
AC0081:NFIA-NFIC:SMAD	0.401327	0.376014	0.442621	0.398994	5.6841	-0.0579578	TGCCAA
AC0515:NR3C:Nuclear_receptor	0.419149	0.419711	0.415356	0.418482	7.13739	-0.0581966	GTACAATCTGTTCT
AC0337:ZNF:C2H2_ZF	0.439343	0.491738	0.47085	0.473417	11.1992	-0.0583945	TAAGGTGGACTATACCACCTTA
AC0433:HNF4A-HNF4G:Nuclear_receptor	0.384585	0.449505	0.414129	0.424431	7.59136	-0.0584095	GGTCAAAGTCCA
AC0408:RORC-RORA:Nuclear_receptor	0.407393	0.381958	0.392768	0.391019	5.13648	-0.0584993	AACTAGGTCA
AC0343:ZNF:C2H2_ZF	0.391388	0.376011	0.450401	0.398453	5.72202	-0.0590135	TCATTTTTGAAGGATAGTTTT
AC0272:HSFY:HSF	0.405233	0.380218	0.402673	0.392085	5.26507	-0.0591785	TCGAACGTTTCGAA
AC0546:ZNF:C2H2_ZF	0.408547	0.393863	0.43499	0.407816	6.45028	-0.059536	TGATGAC
AC0366:ZNF:C2H2_ZF	0.380411	0.435299	0.41634	0.416837	7.14115	-0.0598921	CTGGATTCTGTTAT
AC0206:NFATC:Rel	0.426351	0.39067	0.50437	0.428015	7.98821	-0.0602121	TTTCCATTAACGGAA
AC0274:PAX:Homeodomain,Paired_box	0.426539	0.407586	0.47397	0.42892	8.05861	-0.0602624	GTGCACAC
AC0405:ZNF:C2H2_ZF	0.520999	0.719744	0.775943	0.684107	26.8623	-0.0603109	TTGCGCCACTGCACTCCAGCCTGGGCAA
AC0270:BBX:Sox	0.403258	0.40987	0.419955	0.410738	6.77105	-0.0609676	TGAACGACGTTCA
AC0021:ZNF:C2H2_ZF	0.376268	0.478772	0.51421	0.462005	10.5553	-0.0610666	CTTAACCTCTCTGAG
AC0191:IRF:IRF	0.391612	0.378895	0.427214	0.394154	5.58157	-0.0614061	AAACGAAAATCGATT
AC0267:SOX-SRY:Sox	0.425534	0.386969	0.427361	0.406708	6.52323	-0.0616338	AACAATGTGCAGTGTT
AC0568:ZNF:C2H2_ZF	0.428218	0.372353	0.402487	0.393853	5.62347	-0.062276	TACACGATTAAGATC
AC0305:ZNF:C2H2_ZF	0.37652	0.409299	0.42965	0.406192	6.55397	-0.0625672	GTGCCTT
AC0328:ATF-ATF6B:bZIP	0.471835	0.431616	0.434604	0.442418	9.23989	-0.0627993	CCACGATGT
AC0349:IRX:Homeodomain	0.405394	0.402651	0.406417	0.404278	6.43108	-0.0628125	ACACGAAAAATCATGT
AC0463:ZNF:C2H2_ZF	0.451872	0.389147	0.566154	0.44908	9.73462	-0.0628521	AGGTTGTAGGACTGCTG
AC0409:NR2E:Nuclear_receptor	0.400703	0.386861	0.360382	0.383702	4.92594	-0.0629591	AGTCAATAAGTCA
AC0505:ZNF:C2H2_ZF	0.456859	0.391813	0.571308	0.452948	10.0556	-0.0633412	GCTGCCCAATTCAT
AC0162:ZNF:C2H2_ZF	0.450448	0.449334	0.514394	0.465878	11.0365	-0.0637263	TACAGCCCTAGACTCTCC
AC0187:IRF:IRF	0.431889	0.450611	0.422204	0.438828	9.05593	-0.0638914	GTATCGGTAAAGCGATAC
AC0626:ELF-ETV:Ets	0.415576	0.403683	0.396986	0.404982	6.56371	-0.0639089	CCGGAAGT
AC0291:ZFP-ZNF:C2H2_ZF	0.40866	0.459175	0.415857	0.435717	8.86355	-0.0643916	CTAACTCTCC
AC0634:ZNF:C2H2_ZF	0.438356	0.38441	0.424657	0.407958	6.83321	-0.0645912	GTTCACAC
AC0226:ZKSCAN:['C2H2_zinc_finger_factors']	0.384027	0.447201	0.426125	0.426139	8.20394	-0.0650167	GGAGGTGA
AC0200:ZNF:C2H2_ZF	0.378986	0.451303	0.39615	0.419435	7.71447	-0.065076	TGTCTAGTAAGTCT
AC0336:ZNF:C2H2_ZF	0.411178	0.394418	0.443918	0.410983	7.11246	-0.0653572	GTCCGTCTGTC
AC0155:ETS-SIX:Ets	0.378467	0.397113	0.533699	0.426598	8.26591	-0.0653982	GCTGGGAATTGTAGT
AC0458:ZFP:C2H2_ZF	0.415128	0.395443	0.408688	0.403675	6.58872	-0.0655554	TCTATTTCTTCTTGTGTCA
AC0556:USF-BHLHE:bHLH	0.418083	0.399545	0.435923	0.413274	7.33647	-0.0661066	GTCACGTG
AC0122:XPA:Unknown	0.389731	0.412735	0.463425	0.419657	7.84866	-0.0666762	CACCTCACA
AC0493:ZNF:C2H2_ZF	0.36378	0.389501	0.410109	0.388223	5.54527	-0.0668445	CATCAAGGTCCTCAAAAA
AC0525:NFYA-NFYB:CBF-NF-Y	0.397452	0.388514	0.371935	0.386604	5.44696	-0.0671288	GCCAATCAG
AC0372:ZNF:C2H2_ZF	0.399061	0.401796	0.378397	0.395263	6.09908	-0.0673217	TTATGTTAAATTATTACC
AC0205:NFATC-STAT:Rel	0.405348	0.424607	0.424002	0.419641	7.92473	-0.0677242	TTTCCATGGAA
AC0304:ZFP:C2H2_ZF	0.390849	0.396265	0.407916	0.397824	6.3589	-0.0682877	CTTTAGCTGCAT
AC0110:ZNF-MAZ:C2H2_ZF	0.502473	0.47705	0.383803	0.460094	10.9779	-0.0687147	CCCCTCCCC
AC0163:ZNF:C2H2_ZF	0.372568	0.401534	0.441532	0.404292	6.90686	-0.0692574	CAGACTTGTCCT
AC0107:KLF:C2H2_ZF	0.512342	0.455615	0.493636	0.479302	12.4691	-0.0697473	CCACGCACCCCT
AC0332:ZNF:C2H2_ZF	0.372006	0.386764	0.453192	0.399682	6.60728	-0.069801	TATTATGGGATG
AC0277:ZNF:C2H2_ZF	0.414879	0.483819	0.462959	0.461369	11.2388	-0.0709807	CCCTACCTC
AC0530:ZNF:C2H2_ZF	0.443362	0.445966	0.513444	0.462185	11.337	-0.0714983	AGTTGAGTGACTGCGGTT
AC0541:CREB3L-XBP:bZIP	0.418347	0.43014	0.407409	0.421509	8.34677	-0.071585	ATGACGTGGC
AC0344:ZNF:C2H2_ZF	0.398444	0.427717	0.446425	0.425075	8.62166	-0.0717498	TTTCTAAATGCAGCAACCTCTGTTCTT
AC0127:ZFP:C2H2_ZF	0.416757	0.444302	0.399927	0.426322	8.72852	-0.0719538	CCAGCACAACTAACC
AC0069:ZNF:C2H2_ZF	0.497343	0.37904	0.705298	0.49018	13.4468	-0.0721401	TGCAACACGAACAACTGTAC
AC0351:GRHL-TFCP:Grainyhead	0.406252	0.352375	0.4082	0.3798	5.34115	-0.0724962	AACCGGTT
AC0174:ZSCAN:C2H2_ZF	0.431048	0.405504	0.449612	0.422917	8.52661	-0.0726178	GTCCCCCCCCAAAT
AC0203:ZNF:C2H2_ZF	0.440612	0.372066	0.4617	0.411611	7.75024	-0.0733856	GATTCCATTCGATTCCATT
AC0340:ZNF:C2H2_ZF	0.37858	0.388687	0.433669	0.397406	6.71011	-0.0734729	TTTCAAAAATGCTATGG
AC0227:SPI-BCL11A:Ets	0.398849	0.376565	0.392923	0.386225	5.90816	-0.0737677	AAGAGGAAGTGA
AC0444:ZNF:C2H2_ZF	0.422501	0.386709	0.436416	0.408083	7.61869	-0.0751277	TTCCTGTCTTTTTTC
AC0273:MTF:C2H2_ZF	0.405633	0.45238	0.517422	0.456954	11.2379	-0.0753837	GCCGTGTGCAAA
AC0470:ZNF:C2H2_ZF	0.444415	0.345594	0.646701	0.445576	10.4023	-0.0754192	GTACTGCAGTCCCTACCAGGAC
AC0369:ZNF:C2H2_ZF	0.422941	0.413202	0.385072	0.408604	7.71663	-0.0759363	GAGAACTCATA
AC0545:CREB:bZIP	0.455968	0.385405	0.532187	0.439742	10.0235	-0.0761115	GGGTTGACGCA
AC0285:ZFP:C2H2_ZF	0.422489	0.443077	0.388483	0.424281	8.91831	-0.0765707	AACTCCTATTCATCC
AC0451:ZNF:C2H2_ZF	0.351515	0.407238	0.413072	0.394766	6.74596	-0.0765993	CTGTTCTTGTCGGGGTCC
AC0516:ZNF:C2H2_ZF	0.423949	0.414423	0.459269	0.428016	9.26811	-0.0775842	CCTGTGTGTGCCTTGGCT
AC0517:ZNF585A:C2H2_ZF	0.369697	0.367355	0.397555	0.37549	5.41087	-0.0777528	TCTGTACTC
AC0147:ZNF:C2H2_ZF	0.384672	0.439841	0.394095	0.414612	8.44003	-0.0797476	TCAAACCATCCTT
AC0133:ZNF:C2H2_ZF	0.407697	0.443864	0.453593	0.437254	10.1257	-0.0799857	CTCGAACCC
AC0326:ZNF:C2H2_ZF	0.419277	0.395	0.385725	0.39875	7.31705	-0.0803664	CATCCTCACCAT
AC0045:ZNF:C2H2_ZF	0.36677	0.427934	0.400358	0.405749	7.9027	-0.0813174	CTGCCCTGGGACTT
AC0286:ZNF33A:C2H2_ZF	0.60587	0.715541	0.264577	0.575382	20.4606	-0.0821405	TCTCGGCACTTTGGGAGGCC
AC0625:ELF:Ets	0.410319	0.421189	0.399643	0.413085	8.50775	-0.0821943	ATAACGGATG
AC0238:ZNF:C2H2_ZF	0.408055	0.432184	0.433067	0.426373	9.50621	-0.0824593	TTGATCTAACGGCACAGTCAT
AC0052:ZNF:C2H2_ZF	0.422901	0.412791	0.376185	0.406167	8.03618	-0.0827108	ACTCACAGGCCC
AC0108:KLF-SP:C2H2_ZF	0.339174	0.520084	0.339106	0.429612	9.79117	-0.0830877	CCACGCCCC
AC0275:ZNF33A:C2H2_ZF	0.381625	0.436853	0.445582	0.425228	9.49463	-0.0834462	TCAGTGCAC
AC0189:IRF:IRF	0.4322	0.411527	0.440521	0.423944	9.40864	-0.0835639	CAGTTTCCAGGAAACCGAAA
AC0359:SRF-MEF2B:MADS_box	0.38642	0.384182	0.398604	0.388347	6.81763	-0.0839911	CCATATATGG
AC0104:ZNF:C2H2_ZF	0.411751	0.440592	0.383826	0.41919	9.15779	-0.0849122	TGATTACCCACCCT
AC0172:ZNF:C2H2_ZF	0.444641	0.364711	0.52617	0.425058	9.59976	-0.0850438	TCTCTCTCTCTCTCTTTCTCTCTCTCT
AC0146:ZNF-ZNF324B:['C2H2_zinc_finger_factors']	0.398621	0.461997	0.43539	0.439501	10.7001	-0.0855356	AACCATCCTTGGCTGCCA
AC0029:ZNF:C2H2_ZF	0.535569	0.354744	0.658261	0.47583	13.3967	-0.0858103	GACACAGGGGCCAC
AC0229:ZFP:C2H2_ZF	0.460533	0.470867	0.504813	0.47677	13.4679	-0.085837	TCCCGGGCCCC
AC0323:ZNF:C2H2_ZF	0.531285	0.33644	0.818348	0.505628	15.6093	-0.0860447	CCGGCCGGC
AC0316:ZNF:C2H2_ZF	0.460106	0.520427	0.589896	0.522714	16.9492	-0.0871464	GTCCGCCCCGTCGAACAA
AC0121:ZNF:C2H2_ZF	0.442842	0.374966	0.433311	0.406522	8.52123	-0.0889405	AACCCCAAC
AC0142:IKZF:C2H2_ZF	0.331759	0.371432	0.408368	0.370748	5.88825	-0.0889754	TGGGAATAC
AC0627:ELF:Ets	0.398709	0.501289	0.397662	0.449737	11.7629	-0.0897258	TGTGCGGATGC
AC0140:ZNF75A-ZNF75D:C2H2_ZF	0.387982	0.418248	0.399159	0.405909	8.55547	-0.0900176	GCTTTTCCCAC
AC0310:ZNF:C2H2_ZF	0.475134	0.385772	0.410006	0.414171	9.26346	-0.0913655	AAAAACCCCAGA
AC0473:ZNF:C2H2_ZF	0.412381	0.411413	0.422506	0.414428	9.32342	-0.0919225	CCAATCACTGAGACAACAAGTATTG
AC0131:ZNF:C2H2_ZF	0.441881	0.415276	0.487257	0.439923	11.2423	-0.0924736	ACAGTCCACCCCTT
AC0395:SOX:Sox	0.426025	0.394104	0.42597	0.410051	9.05508	-0.0926577	TGAATGTGCAGTCA
AC0348:TP:p53	0.411347	0.420092	0.392341	0.410968	9.15408	-0.0930841	ACATGTCCAGACATG
AC0279:ZNF:C2H2_ZF	0.369439	0.391595	0.4464	0.399757	8.40396	-0.0941132	GCTGGATATAGTATTCTTGG
AC0008:VENTX:Homeodomain	0.361584	0.345436	0.418698	0.367788	6.09576	-0.0947511	TAATCGGAAAACGATTA
AC0565:ZNF:C2H2_ZF	0.483519	0.439279	0.426447	0.447131	12.0239	-0.0958751	TGTCCTCTTAATCCG
AC0333:ZNF:C2H2_ZF	0.397473	0.471239	0.498098	0.459512	12.9612	-0.0962161	TTCGTGGCAGTCGTC
AC0019:AIRE:SAND	0.391034	0.356786	0.373408	0.369503	6.46266	-0.0980166	TAACCAATAAAACCA
AC0100:ZNF:C2H2_ZF	0.497192	0.534521	0.405382	0.492904	15.5586	-0.0980806	GTGTGTGTGGGCATGTGTGTGTGCGAG
AC0004:ZSCAN:C2H2_ZF	0.405548	0.392702	0.399074	0.397507	8.55152	-0.0983664	CATGTGCTAATTAC
AC0023:ZNF:C2H2_ZF	0.389398	0.428907	0.393639	0.410213	9.5813	-0.0996384	GCCTCAGTTTACC
AC0240:ZNF:C2H2_ZF	0.412115	0.419866	0.419141	0.417747	10.2296	-0.100904	CTGATTATTCACCC
AC0303:ZNF:C2H2_ZF	0.4658	0.357108	0.605043	0.446265	12.3449	-0.101099	GTCTAATAGAGCTGGGCTGCA
AC0401:GMEB:SAND	0.409257	0.41185	0.456292	0.422312	10.6629	-0.102221	TACGTGGTTACGT
AC0257:FOXG-FOXK:Forkhead	0.396058	0.392219	0.422425	0.40073	9.15023	-0.103269	CGGACACAAT
AC0245:ZBTB:C2H2_ZF	0.441407	0.485467	0.517919	0.482565	15.2435	-0.104143	TCGGCTAATACGGC
AC0542:ZBTB:C2H2_ZF	0.376784	0.481326	0.511984	0.462855	13.8925	-0.105515	TTTCGCCTGGCACGTC
AC0154:ZNF:C2H2_ZF	0.389469	0.402544	0.39701	0.397892	9.20471	-0.106848	GGATCTGTGGATTCATGTCTTTCA
AC0223:ZNF:C2H2_ZF	0.397603	0.411157	0.443008	0.415731	10.5573	-0.107368	ACCATGCTGTTTTGATTA
AC0156:ZNF:C2H2_ZF	0.367073	0.437044	0.410308	0.412867	10.3551	-0.107486	TCCCACAATGCACTG
AC0427:NR6A:Nuclear_receptor	0.402662	0.348991	0.389403	0.372512	7.59115	-0.110326	AAGTTCAAGGTCA
AC0040:ZNF:C2H2_ZF	0.441962	0.411796	0.430465	0.424005	11.4118	-0.110693	TCCCCCGAGTCATC
AC0139:ZNF:C2H2_ZF	0.413574	0.428067	0.380686	0.412598	10.6398	-0.11162	TTCCCACAACAC
AC0239:BACH-NFE:bZIP	0.380971	0.372836	0.349433	0.369019	7.47171	-0.112197	TGACTCAGCA
AC0410:RARA-RARG:Nuclear_receptor	0.396584	0.383245	0.428999	0.398018	9.81915	-0.115062	AGGTCAAAAGGTCA
AC0299:HMX:Homeodomain	0.389096	0.386461	0.463227	0.406311	10.4399	-0.115194	CAAGTGCGTG
AC0124:ZNF:C2H2_ZF	0.397993	0.409169	0.382702	0.399758	10.1595	-0.117941	GGGCCCAC
AC0603:ZNF:C2H2_ZF	0.412529	0.46589	0.519396	0.465926	15.0526	-0.118191	CTGGATCCAGCCATGCCTGA
AC0125:ZNF:C2H2_ZF	0.407174	0.372813	0.468682	0.40537	10.6088	-0.118427	AGCCCAACC
AC0429:GLI:C2H2_ZF	0.438904	0.4576	0.461001	0.453776	14.3846	-0.121274	GGGCCTGGCATTCAAGGCC
AC0618:ZNF:C2H2_ZF	0.422603	0.448908	0.460809	0.445307	13.8467	-0.122441	CCGAAACCCGG
AC0138:GTF3A:C2H2_ZF	0.364114	0.426215	0.350711	0.391814	9.95683	-0.123134	CTCCCATCC
AC0120:RREB:C2H2_ZF	0.477509	0.376394	0.401852	0.408037	11.3378	-0.125657	CCCCAAACCACCCC
AC0287:ZNF:['C2H2_zinc_finger_factors']	0.360853	0.396228	0.395614	0.387231	9.84294	-0.126172	ATCTGGGC
AC0314:ZNF:C2H2_ZF	0.397122	0.438495	0.412324	0.421609	12.7729	-0.131563	AACAACACTGCAATGAACATC
AC0307:ZNF:C2H2_ZF	0.415152	0.396713	0.405998	0.403644	11.4671	-0.131804	TTTGCCTTGCTGGG
AC0116:GLIS:C2H2_ZF	0.428546	0.387572	0.545876	0.437392	14.3404	-0.137058	ACCCCCCACGAAG
AC0134:HSF:HSF	0.409614	0.424012	0.412179	0.417454	12.8957	-0.137386	TCCCGGGTTCGAATCC
AC0620:ZNF:C2H2_ZF	0.380127	0.408386	0.458253	0.413788	12.6992	-0.138385	ATGTTGTGAGGAAGCCCA
AC0421:THRB:Nuclear_receptor	0.381001	0.394471	0.42361	0.398389	11.6715	-0.139834	TGACCTTAATAAGGTCA
AC0301:ZNF:C2H2_ZF	0.385232	0.433579	0.454208	0.426649	13.8599	-0.141278	TCAACTTGACTGGGCCA
AC0165:ZNF:C2H2_ZF	0.427411	0.406206	0.424567	0.416098	13.0915	-0.1414	CTACCCTCGCCTACCC
AC0027:ZNF:C2H2_ZF	0.39171	0.394119	0.370318	0.387567	11.2771	-0.145302	TTTAAGCCCACTGTTGAG
AC0047:ZNF:C2H2_ZF	0.516214	0.379305	0.317194	0.398004	12.1303	-0.146447	TGGGGGCTCGTCC
AC0563:SPDEF:Ets	0.416913	0.35986	0.438739	0.393843	11.8331	-0.146574	TAATCCGGGACCA
AC0313:ZNF:C2H2_ZF	0.402703	0.424545	0.413611	0.416351	13.6113	-0.148201	GCCAATTTCCGTGGTGTAAA
AC0358:ZNF:C2H2_ZF	0.508731	0.612945	0.343304	0.519481	21.3127	-0.149609	AGTGGCTTTTTCTACCTCACAATACAAC
AC0017:RUNX:Runt	0.423049	0.397032	0.448211	0.416331	14.0101	-0.153636	ACCGCAAAAACCGCA
AC0617:ERG-FLI:Ets	0.399448	0.382541	0.400643	0.391293	12.2166	-0.154329	CCGGATATCCGG
AC0050:ZNF:C2H2_ZF	0.47743	0.366143	0.501121	0.427709	14.9061	-0.154419	GGGGGCCAGGGGGCCTGTG
AC0306:TOPORS:Unknown	0.384098	0.440609	0.475858	0.435293	16.5726	-0.169455	TCCCAAAGTAGCTGGGA
AC0500:ZNF:C2H2_ZF	0.569623	0.318484	0.780633	0.496806	21.1606	-0.170218	ACACCCTCACCATAAGAGCTGGCGCCCG
AC0312:ZNF:C2H2_ZF	0.395222	0.36376	0.419284	0.385507	13.1188	-0.172361	AATCCTTGACAATCAAGGGTTCCCTCA
AC0055:ZNF:C2H2_ZF	0.44462	0.36294	0.498157	0.417164	15.7665	-0.176643	CCTCCGGGCCTG
AC0170:FLI-ZNF:Ets	0.349933	0.398917	0.395434	0.3858	14.0412	-0.184588	GGAAGGAAGGAAGGAA
AC0346:ZNF:C2H2_ZF	0.524716	0.340075	0.716053	0.48023	22.1334	-0.2	GCGTTCTCAGCCCAAGGCATGCCAGAG

### Sheet: ENCODE_cell_HepG2_chip_FOXA1
concept	12	24	36	AUC_fscores	information_content_GC	Motif sensitivity score (AUC_fscores_residual)	consensus
AC0382:FOXA-FOXB:Forkhead	0.905099	0.963479	0.982062	0.95353	2.74212	0.38582	GTAAATATTTACA
AC0387:FOXA-FOXO:Forkhead	0.839677	0.920782	0.95444	0.90892	2.18142	0.346099	GTAAACA
AC0384:FOXO-FOXJ:Forkhead	0.819667	0.940874	0.967556	0.917243	3.72125	0.340995	AACAGTAAACATGTT
AC0434:NR2F-RXRG:Nuclear_receptor	0.851363	0.951265	0.975331	0.932306	8.48416	0.314527	AGGTCAAAGGTCA
AC0433:HNF4A-HNF4G:Nuclear_receptor	0.836321	0.932438	0.973302	0.918625	7.59136	0.308631	GGTCAAAGTCCA
AC0364:ZSCAN:C2H2_ZF	0.864551	0.966103	0.982751	0.944877	12.0358	0.296129	GAGGCTCTGTTAACA
AC0383:FOXJ:Forkhead	0.76228	0.884483	0.933643	0.866222	3.75543	0.289677	TGTTTACAACA
AC0410:RARA-RARG:Nuclear_receptor	0.824085	0.932983	0.958379	0.912108	9.81915	0.282689	AGGTCAAAAGGTCA
AC0379:FOXK-FOXC:Forkhead	0.703743	0.838182	0.907331	0.821859	2.73222	0.254236	ACGTAAACA
AC0427:NR6A:Nuclear_receptor	0.7479	0.863398	0.938798	0.853374	7.59115	0.243382	AAGTTCAAGGTCA
AC0073:MYBL:Myb-SANT	0.712835	0.845183	0.938456	0.835414	6.66156	0.233528	ACCGTTAACGG
AC0003:HNF1A-HNF1B:Homeodomain	0.695665	0.778377	0.832842	0.771315	2.22883	0.208081	TTAATGATTAAC
AC0267:SOX-SRY:Sox	0.68434	0.803284	0.902757	0.798416	6.52323	0.197737	AACAATGTGCAGTGTT
AC0072:MYBL:Myb-SANT	0.681039	0.790631	0.924293	0.796648	6.34385	0.197533	CCGTTAAACCG
AC0243:ZSCAN5C:C2H2_ZF	0.673972	0.815173	0.830891	0.783802	5.11529	0.195399	TTTGTTGACTCAC
AC0424:NR4A:Nuclear_receptor	0.725818	0.829683	0.919864	0.826262	10.1168	0.194248	GACCTTTAAAGGTCA
AC0409:NR2E:Nuclear_receptor	0.686333	0.78351	0.866269	0.779906	4.92594	0.193154	AGTCAATAAGTCA
AC0270:BBX:Sox	0.698349	0.793466	0.88112	0.7916	6.77105	0.188759	TGAACGACGTTCA
AC0273:MTF:C2H2_ZF	0.749643	0.821705	0.924391	0.829361	11.2379	0.187571	GCCGTGTGCAAA
AC0311:CTCF:C2H2_ZF	0.703534	0.805344	0.909821	0.806011	9.05387	0.183265	AAACAGAAATCCCCTGTGT
AC0401:GMEB:SAND	0.719102	0.824694	0.909638	0.819532	10.6629	0.182755	TACGTGGTTACGT
AC0415:RARA-ESRRA:Nuclear_receptor	0.721913	0.818112	0.916203	0.818585	10.701	0.181476	AGGTCAACTAAAGGTCA
AC0034:NR2F-NR1H:Nuclear_receptor	0.695997	0.831685	0.887825	0.811798	10.194	0.17911	AGGTCATTGACCT
AC0160:BCL11B:C2H2_ZF	0.718053	0.839679	0.917972	0.828845	12.7195	0.174136	GTGAACGCTAAAGCTACAC
AC0422:ESRRA-NR5A:Nuclear_receptor	0.666661	0.761171	0.85673	0.761433	5.88324	0.166334	CAAGGTCA
AC0478:ZNF-PAX:C2H2_ZF	0.646088	0.743504	0.809308	0.735601	3.20389	0.163865	CGCCGCCACCTCAGCCGCGGC
AC0284:ZNF:C2H2_ZF	0.670063	0.758883	0.846071	0.758475	6.41364	0.158751	AACGTCCAC
AC0621:FOXO1::ELK-ERF::FOXO:['Tryptophan_cluster_factors',_'Fork_head-winged_helix_factors']	0.667576	0.752047	0.827106	0.749694	5.70875	0.156116	TAAACAGGAAG
AC0402:CEBPB-CEBPE:bZIP	0.64549	0.730663	0.791021	0.724459	2.98264	0.154652	TTGCGCAA
AC0239:BACH-NFE:bZIP	0.635701	0.784872	0.843172	0.762154	7.47171	0.153204	TGACTCAGCA
AC0416:RXRA-NR2C:Nuclear_receptor	0.646858	0.731406	0.832643	0.735578	4.50677	0.152481	GTCAGAGGTCAG
AC0323:ZNF:C2H2_ZF	0.713337	0.84988	0.906773	0.829967	15.6093	0.15006	CCGGCCGGC
AC0534:POU3F:Homeodomain,POU	0.598917	0.715842	0.838698	0.717325	2.73684	0.149661	ATGCATTAATTCAT
AC0233:HINFP:['C2H2_zinc_finger_factors']	0.658401	0.783042	0.844338	0.767206	8.47334	0.149521	AACGTCCGC
AC0092:ZNF:C2H2_ZF	0.715116	0.790548	0.901553	0.799441	12.1781	0.149453	CCGCCGCCGCCGCC
AC0246:MAFF-MAF:bZIP	0.657228	0.783376	0.840544	0.766131	8.50529	0.148168	TGCTGACGTCAGCA
AC0235:HINFP:C2H2_ZF	0.822867	0.924651	0.951351	0.90588	25.2317	0.142069	GCGGACGTTGCAACGTCCGC
AC0244:MAFG-MAFF:bZIP	0.631682	0.747917	0.804282	0.732949	5.61777	0.140165	TGCTGACTCAGC
AC0411:NR1I-VDR:Nuclear_receptor	0.627029	0.728577	0.815262	0.724861	4.71766	0.139926	AGTTCATTGAGTTCA
AC0095:E2F:E2F	0.684259	0.767123	0.870695	0.7723	10.1814	0.139722	GGCAGGGCGCGCG
AC0259:SOX:Sox	0.643677	0.705624	0.780914	0.70896	2.95645	0.139381	ACAAAGGAACCATT
AC0334:ZNF:C2H2_ZF	0.722198	0.876253	0.915632	0.847584	18.9807	0.13828	GGCGCCGGCGC
AC0418:ZNF:C2H2_ZF	0.65177	0.736504	0.831195	0.738993	6.88999	0.135116	CCTGTTCTTGACTTT
AC0234:HINFP:C2H2_ZF	0.660193	0.795879	0.86448	0.779108	11.527	0.134796	GACGTTCAACGTCCGC
AC0386:FOXR:Forkhead	0.656384	0.716983	0.732514	0.705716	3.12045	0.134707	TATAAACATAAATA
AC0403:DBP-HLF:bZIP	0.636446	0.694989	0.769097	0.69888	2.53257	0.132998	TTACGTAA
AC0465:ZIK:C2H2_ZF	0.645497	0.770824	0.784619	0.742941	7.66961	0.132265	TCGTTGTGCCTTTGCCA
AC0412:NR1I-NR1H:Nuclear_receptor	0.64354	0.711964	0.787178	0.713662	4.39367	0.131551	AGGTCACTTAAGGTCA
AC0400:GMEB:SAND	0.670289	0.755299	0.848617	0.757376	9.4891	0.130835	ACGTAACTTACGT
AC0101:ZBTB:C2H2_ZF	0.705649	0.809805	0.905764	0.807756	15.2849	0.130678	CGCGCGCACGCACGCGCGCA
AC0091:ZNF:C2H2_ZF	0.66543	0.786855	0.887465	0.781651	12.3202	0.130424	CGCCGCCTGAGTTC
AC0605:SCRT:C2H2_ZF	0.639839	0.754259	0.81961	0.741991	7.93504	0.129001	GCAACAGGT
AC0413:THRB-RARA:Nuclear_receptor	0.633613	0.755401	0.858489	0.750726	8.98489	0.128581	AGGTCACGTGAGGTCA
AC0316:ZNF:C2H2_ZF	0.721194	0.817998	0.917635	0.818706	16.9492	0.127116	GTCCGCCCCGTCGAACAA
AC0262:SOX-SRY:Sox	0.598698	0.722153	0.833249	0.719063	5.76906	0.124959	AACAATGGCAGTGTT
AC0069:ZNF:C2H2_ZF	0.674161	0.790378	0.888824	0.785935	13.4468	0.124884	TGCAACACGAACAACTGTAC
AC0514:NR3C-AR:Nuclear_receptor	0.644477	0.72355	0.814114	0.726423	6.86266	0.122783	GAACATTATGTTC
AC0006:MEOX:Homeodomain	0.596151	0.683894	0.793076	0.689254	2.63371	0.122489	TAATGATGATTA
AC0460:ZNF:C2H2_ZF	0.666076	0.789598	0.835592	0.770216	12.0256	0.121557	GCAGCGGCAGCGGCGGC
AC0521:ZNF:C2H2_ZF	0.633878	0.73247	0.812524	0.727836	7.34525	0.119988	GACAATACCAAGTGTTGAC
AC0283:ZSCAN:C2H2_ZF,MADF	0.648987	0.715553	0.819709	0.724951	7.04365	0.119733	GTAGACGTCTACAC
AC0161:E2F-ZBTB:E2F	0.658688	0.75734	0.835758	0.752281	10.3426	0.118298	GCGCGCGC
AC0070:MYB-MYBL:Myb-SANT	0.607602	0.700615	0.772216	0.695262	3.84461	0.117939	CAACTGCC
AC0313:ZNF:C2H2_ZF	0.704477	0.783917	0.849261	0.780393	13.6113	0.117908	GCCAATTTCCGTGGTGTAAA
AC0065:RFX:RFX	0.623557	0.701738	0.787365	0.703599	4.8838	0.117215	TTGCCAAGCGTTGCC
AC0440:POU3F-GFI:Homeodomain,POU	0.626819	0.662129	0.703099	0.663544	0.33143	0.116854	AAGGTGCACATGCATAAACGTTTA
AC0093:ZNF:C2H2_ZF	0.686244	0.787517	0.855303	0.779145	13.6895	0.115978	CCTGCAGCCACCTTGACCTTG
AC0332:ZNF:C2H2_ZF	0.607255	0.720231	0.811994	0.714928	6.60728	0.113515	TATTATGGGATG
AC0545:CREB:bZIP	0.654512	0.74196	0.838626	0.744264	10.0235	0.113063	GGGTTGACGCA
AC0074:MYBL:Myb-SANT	0.604167	0.702994	0.805677	0.703958	5.46425	0.112512	TAACGGTTATAA
AC0248:ZNF:C2H2_ZF	0.628776	0.718197	0.767062	0.708058	5.97541	0.112155	AAGTCTGCTGTCATT
AC0307:ZNF:C2H2_ZF	0.662393	0.752807	0.854559	0.755641	11.4671	0.111853	TTTGCCTTGCTGGG
AC0414:NR4A-NR2C:Nuclear_receptor	0.622888	0.698152	0.775794	0.698747	5.12961	0.110219	AAGGTCA
AC0530:ZNF:C2H2_ZF	0.649944	0.745102	0.87131	0.752865	11.337	0.11021	AGTTGAGTGACTGCGGTT
AC0549:ZNF:C2H2_ZF	0.675269	0.770679	0.862689	0.769829	13.5841	0.107581	TGCTGGCTCGCG
AC0475:ZNF:C2H2_ZF	0.616355	0.727393	0.750979	0.70553	6.2206	0.107489	GGTCTACAAAGGGCCCGGT
AC0052:ZNF:C2H2_ZF	0.628342	0.732142	0.781783	0.718603	8.03618	0.10473	ACTCACAGGCCC
AC0318:ZBTB:C2H2_ZF	0.671672	0.761713	0.879323	0.768605	14.1489	0.101432	GACGGCAGGCC
AC0324:MBD:MBD	0.633395	0.750393	0.817226	0.737852	10.6314	0.10135	GGGCCGGAG
AC0018:ZBTB:C2H2_ZF	0.602326	0.747492	0.79001	0.72183	8.87924	0.100607	ACCGCGATCACCGC
AC0528:ANHX:Homeodomain	0.575301	0.674509	0.761361	0.67142	3.3695	0.0982398	TTGACAAG
AC0419:ESR-ESRRA:Nuclear_receptor	0.634054	0.715313	0.812989	0.719418	8.94204	0.0976466	GGTCACCGTGACC
AC0336:ZNF:C2H2_ZF	0.613475	0.720228	0.759784	0.703429	7.11246	0.097611	GTCCGTCTGTC
AC0223:ZNF:C2H2_ZF	0.630706	0.749342	0.803445	0.733209	10.5573	0.0973532	ACCATGCTGTTTTGATTA
AC0423:NR2E:Nuclear_receptor	0.617151	0.677786	0.72762	0.675086	4	0.0964078	AAAGATCA
AC0503:ZNF:C2H2_ZF	0.607222	0.724567	0.74068	0.699259	6.77583	0.0963764	TTTGCTGCTTAC
AC0522:ZKSCAN:C2H2_ZF	0.60916	0.694124	0.776516	0.693481	6.17425	0.0958442	CAAACTGTAGAGTG
AC0315:ZNF:C2H2_ZF	0.648737	0.721031	0.833186	0.730996	10.5	0.0956405	CCGACGG
AC0041:ZNF:C2H2_ZF	0.655226	0.76633	0.792994	0.74522	12.3347	0.0938659	CCCACCAGGGCCCGGAGCCT
AC0473:ZNF:C2H2_ZF	0.62661	0.748193	0.751794	0.718697	9.32342	0.0936008	CCAATCACTGAGACAACAAGTATTG
AC0441:WT-HOXB:Homeodomain	0.600798	0.628245	0.696193	0.63837	0.120138	0.0935229	TTTCGAAAAAAAAAAAAAAA
AC0294:ZNF:C2H2_ZF	0.664732	0.743964	0.850241	0.750725	13.0679	0.0929781	CCGCGGCC
AC0300:ZNF:C2H2_ZF	0.646635	0.68442	0.76316	0.694659	6.6521	0.0928553	TTAATCTACATTTAAC
AC0102:ZNF:C2H2_ZF	0.590104	0.702389	0.753216	0.687025	6.05258	0.0904487	GCGACGCGAACA
AC0044:ZNF:C2H2_ZF	0.640346	0.773317	0.797378	0.74609	12.8977	0.0898268	CCTCTGCACAGGCCGGCAG
AC0595:NKX:Homeodomain	0.594078	0.652656	0.733219	0.658152	2.857	0.0894408	TCAACGA
AC0443:CTCF-ZNF:C2H2_ZF	0.616904	0.644271	0.664951	0.642599	1.25874	0.0878236	TTTTTGTTTTT
AC0634:ZNF:C2H2_ZF	0.620093	0.69326	0.756761	0.690843	6.83321	0.0874606	GTTCACAC
AC0354:PRDM-ZEB:['C2H2_zinc_finger_factors']	0.59346	0.665284	0.733128	0.664289	3.80417	0.087318	GAAACAG
AC0430:TCF7L-LEF:Sox	0.594995	0.65739	0.729094	0.659717	3.36449	0.0865802	AGATCAAAG
AC0496:ZNF:C2H2_ZF	0.621184	0.72922	0.757898	0.70938	9.09289	0.0862941	GCCTGCTGCATTAGC
AC0613:MEIS-PKNOX:Homeodomain	0.637641	0.692922	0.796429	0.704979	8.5933	0.0862483	TGACAGCTGTCA
AC0347:ZNF:C2H2_ZF	0.625467	0.710057	0.763831	0.702353	8.72346	0.0824881	GCATTCCTTGGCTTGTG
AC0330:LIN28B:CSD	0.635137	0.752885	0.82032	0.740306	13.0875	0.0823884	CGCGATATAACAGCG
AC0089:ZNF:C2H2_ZF	0.635189	0.730451	0.816137	0.728057	11.782	0.0815219	CTGGGCTAGGCCCTGG
AC0077:ZIC-GLIS:C2H2_ZF	0.638807	0.740732	0.827158	0.736857	12.8538	0.0809766	ACCCCCCGCTGTG
AC0302:ZNF:C2H2_ZF	0.598771	0.674591	0.751748	0.674925	5.75712	0.0809257	AAGCACTGTAC
AC0023:ZNF:C2H2_ZF	0.612972	0.714967	0.786605	0.707378	9.5813	0.0800323	GCCTCAGTTTACC
AC0438:HSF:HSF	0.630771	0.699531	0.752016	0.695462	8.30692	0.0792292	GGAACGTTGCGGACCCCAACGTTCC
AC0542:ZBTB:C2H2_ZF	0.646682	0.740547	0.844801	0.743144	13.8925	0.0782064	TTTCGCCTGGCACGTC
AC0351:GRHL-TFCP:Grainyhead	0.585797	0.670304	0.744784	0.667797	5.34115	0.0774247	AACCGGTT
AC0339:ZNF:['C2H2_zinc_finger_factors']	0.594543	0.658372	0.711843	0.655783	3.98847	0.0772051	AAGAGTTAA
AC0540:ASCL:bHLH	0.607337	0.670854	0.769695	0.679685	6.94081	0.0753637	ACACGACGC
AC0417:NR2E:Nuclear_receptor	0.576937	0.653108	0.741904	0.656264	4.27438	0.0751936	AAGTCA
AC0507:PAX:Paired_box	0.583941	0.703049	0.738358	0.682099	7.39659	0.0738039	CAGTCAAGCGTGAC
AC0111:CTCF-KLF:C2H2_ZF	0.592926	0.636385	0.709646	0.643835	3.11407	0.0728822	GTGGGGGGGGGTAGGGGG
AC0319:ZBTB:C2H2_ZF	0.672043	0.745232	0.852315	0.753705	15.7573	0.0725077	GCTGGACCGCG
AC0218:ZSCAN:C2H2_ZF	0.621558	0.732855	0.792838	0.720027	12.0689	0.0709901	ATAACTGCCCTGCT
AC0321:LEF-TCF:Sox	0.642969	0.747801	0.799974	0.734636	14.076	0.0680987	CATCGGGGCGCTG
AC0185:ZNF:C2H2_ZF	0.637764	0.729082	0.795706	0.722909	12.7799	0.0676725	GGAGCGCCCCTGCCCGG
AC0096:ZNF:C2H2_ZF	0.625237	0.715714	0.783645	0.710078	11.3392	0.067404	CCGCCTCCCTTGCCGC
AC0469:ZNF:C2H2_ZF	0.601007	0.718037	0.744626	0.695427	9.68837	0.0671477	GCTGTCCTCGGCGCTGCCTG
AC0426:HNF4A-ZNF:Nuclear_receptor	0.570569	0.655041	0.760819	0.660367	5.68409	0.0670045	TTGGACT
AC0529:ZNF:C2H2_ZF	0.604688	0.69453	0.78618	0.694982	9.68186	0.0667599	CGATCACTCGCC
AC0189:IRF:IRF	0.615505	0.692896	0.768273	0.692392	9.40864	0.0665526	CAGTTTCCAGGAAACCGAAA
AC0349:IRX:Homeodomain	0.60946	0.677602	0.70087	0.666383	6.43108	0.0665069	ACACGAAAAATCATGT
AC0611:NHLH-TFAP:bHLH	0.609233	0.696452	0.743011	0.686287	8.89977	0.0648846	CGCAGCTGCGT
AC0381:SRY:Sox	0.574566	0.638524	0.634687	0.621575	1.56076	0.0641662	AAACAAA
AC0109:SP-KLF:C2H2_ZF	0.606175	0.688472	0.775424	0.689636	9.41682	0.063725	CCGGCCCCGCCCC
AC0365:ZIM-ZNF:C2H2_ZF	0.575271	0.66433	0.700246	0.651044	4.99394	0.0636995	GGTTTCTGTT
AC0457:ZNF-ZFP:C2H2_ZF	0.585439	0.638283	0.629824	0.622957	1.82961	0.063204	TTCCTTTTTTTATTTTTCTTTTTATTT
AC0229:ZFP:C2H2_ZF	0.626225	0.738055	0.791676	0.723503	13.4679	0.0622677	TCCCGGGCCCC
AC0320:ZNF:C2H2_ZF	0.601247	0.699398	0.781451	0.695373	10.259	0.0621188	GCACAGCGCCC
AC0544:GMEB:SAND	0.574311	0.645845	0.725572	0.647893	4.88403	0.0615068	TACGTAA
AC0462:ZNF:C2H2_ZF	0.60101	0.695513	0.748751	0.685197	9.19199	0.0612463	CTTGTTGCAGCAGC
AC0231:PAX:Homeodomain,Paired_box	0.599494	0.701392	0.773727	0.694001	10.2574	0.0607605	TCCCCGGGC
AC0506:ZNF:['C2H2_zinc_finger_factors']	0.596092	0.707398	0.756493	0.691845	10.1314	0.0597028	TTACTTGCAGCCAAAAGC
AC0037:ZNF:C2H2_ZF	0.592898	0.708078	0.758971	0.692006	10.169	0.0595363	GCCCTGGGCAG
AC0581:ZSCAN:C2H2_ZF	0.56038	0.633054	0.740641	0.641782	4.44142	0.0592547	TATATATATATGTATATATATA
AC0076:OVOL:C2H2_ZF	0.566996	0.649832	0.698529	0.641298	4.40745	0.0590666	ACAGTTACA
AC0593:ELK-ETV:Ets	0.603418	0.645853	0.711824	0.651737	5.6539	0.0586372	TCGTAAATGC
AC0085:ZNF:C2H2_ZF	0.650481	0.781598	0.874674	0.772088	19.4862	0.0583756	GGCGCCAGGCGCC
AC0103:ZBTB:['C2H2_zinc_finger_factors']	0.61103	0.694904	0.765321	0.69154	10.3007	0.0579217	CCGCGCAC
AC0039:TFAP2A-TFAP2C:AP-2	0.612642	0.731784	0.760486	0.709174	12.3247	0.0579077	GCCCTCAGGGC
AC0372:ZNF:C2H2_ZF	0.607699	0.659186	0.692783	0.654713	6.09908	0.0577319	TTATGTTAAATTATTACC
AC0461:ZNF:C2H2_ZF	0.592898	0.674367	0.733176	0.668702	7.81741	0.0567376	TCCTCACTGGCAGCTG
AC0071:MYB:Myb-SANT	0.569808	0.670954	0.707596	0.654828	6.22878	0.0567156	CAACTG
AC0350:TFCP-TFCP2L:Grainyhead	0.580234	0.68268	0.763346	0.677235	8.85892	0.0561887	ACCGGTTTAAACCGGT
AC0090:ZNF:C2H2_ZF	0.677169	0.779357	0.854785	0.772667	19.8352	0.0559116	CTCTGACCCCGCCTCCCTTCTAAA
AC0245:ZBTB:C2H2_ZF	0.628369	0.743112	0.815593	0.732547	15.2435	0.0558291	TCGGCTAATACGGC
AC0463:ZNF:C2H2_ZF	0.5871	0.707638	0.732572	0.683737	9.73462	0.0550549	AGGTTGTAGGACTGCTG
AC0482:ZNF:C2H2_ZF	0.618009	0.67109	0.734706	0.673724	8.58997	0.0550225	CAGAGCCACGTAGGGTGC
AC0483:ZNF:C2H2_ZF	0.60799	0.672815	0.662526	0.654037	6.36168	0.0547654	ACCCTGGGGCCACATGACTCCCTGGGCT
AC0572:BARHL:Homeodomain	0.562952	0.604036	0.686964	0.614497	1.89915	0.0541372	TAAACG
AC0517:ZNF585A:C2H2_ZF	0.573143	0.652975	0.700342	0.644859	5.41087	0.0538781	TCTGTACTC
AC0024:ZNF:C2H2_ZF	0.585508	0.704084	0.720016	0.678423	9.46739	0.0520712	TCGACCTCC
AC0502:ZNF:C2H2_ZF	0.573722	0.699815	0.709453	0.670701	8.62646	0.0516821	CCTTGCAG
AC0075:OVOL:C2H2_ZF	0.584981	0.62797	0.725529	0.641613	5.29728	0.0516228	ACCGTTA
AC0326:ZNF:C2H2_ZF	0.558776	0.663884	0.749168	0.658928	7.31705	0.0513262	CATCCTCACCAT
AC0238:ZNF:C2H2_ZF	0.626974	0.689847	0.70491	0.677894	9.50621	0.051204	TTGATCTAACGGCACAGTCAT
AC0392:CENPBD-GMEB:CxxC	0.580815	0.620936	0.669039	0.622931	3.22009	0.0510538	ACGT
AC0028:KLF:C2H2_ZF	0.574607	0.626335	0.650112	0.619347	2.81895	0.0509674	CCCACTG
AC0042:ZSCAN:C2H2_ZF	0.626572	0.696802	0.757223	0.69435	11.4898	0.0503632	CCAGCAGCCAGC
AC0260:SOX:Sox	0.586355	0.612432	0.686156	0.624344	3.47375	0.0502542	ATTGTTCG
AC0449:ZNF:C2H2_ZF	0.571653	0.632393	0.638267	0.618677	2.8466	0.0500557	GCCCTTTTATGACC
AC0612:MEIS-TGIF:Homeodomain	0.581383	0.637992	0.6778	0.633792	4.59125	0.0499578	TGACAG
AC0472:ZNF:C2H2_ZF	0.600086	0.660779	0.697108	0.654688	7.04126	0.049491	TTCAGGTGCCTGCTCAGG
AC0509:MBNL:CCCH_ZF	0.582018	0.654013	0.664776	0.638705	5.3204	0.0485134	TGCTTCGCTT
AC0586:ZNF:C2H2_ZF	0.52232	0.591503	0.661649	0.591744	0	0.0479444	TTATAT
AC0618:ZNF:C2H2_ZF	0.619071	0.718449	0.791787	0.711939	13.8467	0.0474012	CCGAAACCCGG
AC0420:THRA-THRB:Nuclear_receptor	0.62866	0.705424	0.786524	0.706508	13.2475	0.0471951	TGACCTTATAAGGTCA
AC0261:SOX-SRY:Sox	0.567584	0.607903	0.649082	0.608118	1.96617	0.0471742	AACAATG
AC0608:TFAP-MYOD:bHLH	0.578939	0.641759	0.703481	0.641484	5.89568	0.0462766	ACAGCTGT
AC0043:TFAP2A-TFAP2C:AP-2	0.595737	0.679123	0.688477	0.660615	8.12047	0.0460075	GCCTGAGGC
AC0016:KLF:C2H2_ZF	0.605306	0.728543	0.794063	0.714114	14.2729	0.0458593	ACCGCAGCCC
AC0132:ZSCAN-KLF:C2H2_ZF	0.61898	0.660723	0.765023	0.676362	10.0167	0.0452198	GCACACACTGAAA
AC0377:ZNF385D:C2H2_ZF	0.578304	0.678714	0.760719	0.674113	9.82992	0.0445996	CGTCGCGAC
AC0547:ATF-CREB:bZIP	0.573212	0.616408	0.719954	0.631495	4.95798	0.044464	TGACGTCA
AC0206:NFATC:Rel	0.589821	0.66841	0.704186	0.657707	7.98821	0.0442528	TTTCCATTAACGGAA
AC0219:HMBOX:Homeodomain	0.577433	0.609468	0.643436	0.609951	2.6772	0.0428074	TAACTAG
AC0230:MECP:MBD	0.601738	0.674021	0.742543	0.673081	10.0161	0.041944	CCCGGAG
AC0468:ZNF780A:C2H2_ZF	0.615085	0.688552	0.713411	0.6764	10.4046	0.0418756	CAGACTGCCTGCCAAAACC
AC0450:FEZF:C2H2_ZF	0.582376	0.6356	0.624908	0.619621	3.97097	0.0411959	TGCCCTTTT
AC0050:ZNF:C2H2_ZF	0.631648	0.738146	0.748471	0.714103	14.9061	0.0403274	GGGGGCCAGGGGGCCTGTG
AC0516:ZNF:C2H2_ZF	0.58886	0.669514	0.730778	0.664667	9.26811	0.0400523	CCTGTGTGTGCCTTGGCT
AC0158:E2F-TFDP:E2F	0.595031	0.647547	0.728517	0.65466	8.21811	0.0392016	GGCGGGAA
AC0626:ELF-ETV:Ets	0.573585	0.644428	0.698483	0.640231	6.56371	0.0391981	CCGGAAGT
AC0249:ZNF:C2H2_ZF	0.58571	0.672815	0.718317	0.662414	9.19242	0.0384601	TTTTTGTCCGCCGACATTAA
AC0067:RFX:RFX	0.583733	0.679285	0.771296	0.6784	11.0293	0.0384287	GTTGCTAGGCAAC
AC0169:ZNF-PRDM:C2H2_ZF	0.604481	0.618249	0.664536	0.626379	5.11228	0.0380017	CCCCCCCTCCCCCTCCC
AC0027:ZNF:C2H2_ZF	0.615881	0.695459	0.71321	0.680002	11.2771	0.0378707	TTTAAGCCCACTGTTGAG
AC0080:ZNF:C2H2_ZF	0.5877	0.67188	0.731522	0.665745	9.75242	0.0369079	AGCCTGCTACAGAGCC
AC0005:POU3F-POU1F:Homeodomain,POU	0.404758	0.664335	0.749983	0.620853	4.64181	0.0365786	TAATGAGATGC
AC0242:FOSL-JUND:bZIP	0.595944	0.608214	0.651746	0.61603	4.09653	0.0365097	TGAGTCAT
AC0184:ZNF:C2H2_ZF	0.595044	0.675542	0.775384	0.680378	11.5149	0.036173	GCCGCTCC
AC0429:GLI:C2H2_ZF	0.650782	0.689994	0.790656	0.705357	14.3846	0.0361282	GGGCCTGGCATTCAAGGCC
AC0624:ZBTB:C2H2_ZF	0.562228	0.645827	0.704255	0.639534	6.89516	0.0356114	TTTCCGGTA
AC0562:PAX:Homeodomain,Paired_box	0.56751	0.634159	0.702641	0.634617	6.41898	0.0348465	GTCACGCT
AC0295:ZNF:C2H2_ZF	0.615587	0.679086	0.736348	0.677527	11.3668	0.0346123	TGCCCTAGCCGTGGCTT
AC0487:ZNF:C2H2_ZF	0.558598	0.67036	0.66664	0.64149	7.27223	0.0342786	GCCGGCGTCTG
AC0637:AHR:bHLH	0.622824	0.691109	0.760166	0.691302	12.9877	0.0342541	TCTCACGCAAGCCCGGG
AC0432:BCL11A-BCL11B:C2H2_ZF	0.571976	0.611842	0.65965	0.613827	4.17657	0.0336094	TCCGGCCA
AC0594:HOXC-HOXD:Homeodomain	0.587822	0.592884	0.636626	0.602554	2.96434	0.0329064	TCGTAAA
AC0393:IRX:Homeodomain	0.566748	0.611632	0.646153	0.609041	3.71544	0.0328443	CATGTAATACACG
AC0099:ZNF:C2H2_ZF	0.5827	0.666048	0.725481	0.660069	9.57264	0.0327998	TCCAAGGAGGCCAGC
AC0066:RFX:RFX	0.586005	0.633375	0.691066	0.635955	6.84364	0.0324815	CTGTTGCTAGG
AC0064:RFX-MXI:RFX	0.545156	0.647484	0.712096	0.638055	7.08738	0.0324562	GTTGCCATGGCAAC
AC0258:SOX:Sox	0.54043	0.618578	0.67268	0.612567	4.25085	0.0317012	ACAATGC
AC0078:CTCF-CTCFL:C2H2_ZF	0.563844	0.68874	0.745422	0.671686	11.0431	0.0315949	CGCCCCCTGGTGG
AC0216:ZNF:C2H2_ZF	0.594779	0.656336	0.714269	0.65543	9.22924	0.031155	GCTTCACCGCGG
AC0038:THAP:['C2CH_THAP-type_zinc_finger_factors']	0.580925	0.669885	0.684436	0.651283	8.78148	0.0309116	GCAGGGCA
AC0431:LEF:Sox	0.574645	0.577779	0.667496	0.599425	2.83765	0.0308819	CCTTTGATATG
AC0476:THAP:THAP_finger	0.537433	0.619174	0.615575	0.597839	2.65729	0.0308686	TCGTTTGG
AC0380:PAX:Homeodomain,Paired_box	0.550666	0.573624	0.618811	0.579181	0.576444	0.0303552	GTTT
AC0508:FOSL:bZIP	0.581416	0.6499	0.657054	0.634567	6.97087	0.0299843	GTCATCGATGAC
AC0467:PAX:Homeodomain,Paired_box	0.554649	0.59787	0.610939	0.590332	1.93663	0.0296455	ACGAAAGA
AC0527:PBX-PKNOX:Homeodomain	0.570328	0.620032	0.705633	0.629006	6.48375	0.0286706	TGAGTGACAG
AC0488:ZNF:C2H2_ZF	0.622775	0.717156	0.713211	0.692574	13.9197	0.0273998	CAGATGCCAGCACCATGCTT
AC0571:BARHL-MSX:Homeodomain	0.547756	0.59655	0.609063	0.58748	1.92811	0.0268679	TAATTGCCCCTAATTG
AC0168:ZNF:C2H2_ZF	0.597965	0.669688	0.725897	0.665809	11.0855	0.0253479	GAAAGGAAAGGGGCAG
AC0389:FOXN:Forkhead	0.579018	0.618459	0.668932	0.621217	6.09753	0.024249	GCATCGTAACGATGC
AC0082:NFIX-NFIC:SMAD	0.571188	0.653144	0.692816	0.642573	8.55115	0.0242101	TGGCACGGTGCCA
AC0115:ZNF:C2H2_ZF	0.630882	0.702862	0.736377	0.693245	14.4183	0.0237236	CCCCCCCCCCCTCAGGAATGC
AC0554:HIF1A-TCFL:bHLH	0.57119	0.624216	0.673602	0.623306	6.40648	0.0236443	ACGTGC
AC0088:ZNF:C2H2_ZF	0.571645	0.653011	0.717541	0.648802	9.40003	0.0230373	GGCCAAGCCC
AC0157:ZFP:['C2H2_zinc_finger_factors']	0.584197	0.630163	0.760791	0.651329	9.7136	0.0228298	TGCCGC
AC0188:IRF-STAT:IRF	0.529947	0.608145	0.648379	0.598654	3.70585	0.0225407	GAAACCGAAAC
AC0020:CENPB:CENPB	0.606625	0.642389	0.710174	0.650394	9.65732	0.0223862	CCCGCATACAACGAA
AC0588:POU2F-POU3F:Homeodomain,POU	0.596021	0.571165	0.613059	0.587852	2.58167	0.0215415	TATGCAAAT
AC0373:ZBTB:C2H2_ZF	0.596654	0.642084	0.688184	0.642252	8.83657	0.0214003	TTATGTTAAAATGGCGC
AC0597:NKX:Homeodomain	0.579214	0.622334	0.694748	0.629658	7.46061	0.020804	CAATAACGACAT
AC0371:REST:C2H2_ZF	0.592503	0.68274	0.744444	0.675607	12.7324	0.020785	CTGTCCATGGTGCTG
AC0515:NR3C:Nuclear_receptor	0.578857	0.623047	0.680829	0.626445	7.13739	0.02041	GTACAATCTGTTCT
AC0173:ZNF:C2H2_ZF	0.589109	0.621455	0.620841	0.613215	5.6502	0.0201477	TTCCTGTTCTTCCCTCCC
AC0553:ZBTB:C2H2_ZF	0.597069	0.692355	0.759789	0.685392	13.9412	0.0200304	TGCGCGTGCACGT
AC0335:NRF:Unknown	0.614845	0.674948	0.75	0.678685	13.2071	0.0197247	GCGCATGCGCA
AC0601:ONECUT-CUX:CUT,Homeodomain	0.559571	0.590157	0.61829	0.589543	2.99526	0.0196261	TATCGATT
AC0001:GATA-PROP:GATA	0.521951	0.564181	0.642566	0.573219	1.19517	0.0189985	ATAATGACATTAT
AC0025:ZNF:C2H2_ZF	0.564676	0.654116	0.668378	0.635322	8.36267	0.0186025	GCTCGACCTCAAA
AC0301:ZNF:C2H2_ZF	0.617519	0.691228	0.732998	0.683243	13.8599	0.0185903	TCAACTTGACTGGGCCA
AC0391:FOXN:Forkhead	0.572756	0.591864	0.691592	0.612019	5.74134	0.0181573	GACGC
AC0479:PAX:Homeodomain,Paired_box	0.546228	0.602509	0.590723	0.585492	2.80284	0.0172529	AGAGGCT
AC0240:ZNF:C2H2_ZF	0.593815	0.653816	0.698698	0.650036	10.2296	0.0170381	CTGATTATTCACCC
AC0106:EGR-WT:C2H2_ZF	0.577717	0.682687	0.723506	0.666649	12.1788	0.0166545	CGCCCACGC
AC0345:ZNF:C2H2_ZF	0.587306	0.622576	0.62508	0.614384	6.20491	0.0164802	TTGTAAGAGCTCTTTATATAT
AC0560:PAX:Homeodomain,Paired_box	0.559122	0.626458	0.678878	0.622729	7.26431	0.0155873	ATTAGTCACGG
AC0633:TBX-MGA::EVX:T-box	0.58839	0.618133	0.717407	0.635516	8.77568	0.0151952	GGTGTGAATTTCACACC
AC0481:ZNF:C2H2_ZF	0.591443	0.660338	0.642622	0.638686	9.2456	0.0142676	GCCCATTGCGGCCTATGCC
AC0406:ZNF:C2H2_ZF	0.607702	0.652757	0.714387	0.656901	11.348	0.0141504	GGGCGATGACCACT
AC0394:PAX:Homeodomain,Paired_box	0.570337	0.555051	0.63638	0.579205	2.44385	0.0140955	TACATGGT
AC0570:TLX:Homeodomain	0.552714	0.569569	0.598728	0.572645	1.74549	0.0136254	TAATTGGTTTTAAAAGCAATT
AC0327:ZBTB:C2H2_ZF	0.600891	0.604904	0.670142	0.62021	7.20391	0.0135949	GTACAGTAATACTGTA
AC0408:RORC-RORA:Nuclear_receptor	0.569667	0.592544	0.649895	0.601162	5.13648	0.0125745	AACTAGGTCA
AC0266:ZNF:C2H2_ZF	0.597059	0.629998	0.688006	0.636265	9.18588	0.012368	CGCTAACCATT
AC0220:ZNF:C2H2_ZF	0.548367	0.61681	0.653899	0.608971	6.0875	0.012091	ACTACTGTGGTAATT
AC0374:CDC5L:Myb-SANT	0.564405	0.590717	0.588026	0.583466	3.16883	0.0120354	GATTTAACATA
AC0274:PAX:Homeodomain,Paired_box	0.596247	0.624752	0.65859	0.626085	8.05861	0.012017	GTGCACAC
AC0491:ZNF:C2H2_ZF	0.579018	0.66375	0.69576	0.65057	10.8763	0.0119321	CCTGCTGAGCCCA
AC0421:THRB:Nuclear_receptor	0.610033	0.645684	0.727369	0.657192	11.6715	0.0116218	TGACCTTAATAAGGTCA
AC0348:TP:p53	0.577996	0.636268	0.687076	0.634402	9.15408	0.0107821	ACATGTCCAGACATG
AC0448:ZNF:C2H2_ZF	0.578453	0.601941	0.620412	0.600686	5.30395	0.0106382	CCTTTTTGTTGTTCTT
AC0251:MECOM:C2H2_ZF	0.494332	0.588562	0.665131	0.584146	3.42928	0.0104447	TATCTTATCATATC
AC0159:E2F:E2F	0.566657	0.643028	0.690019	0.635683	9.43164	0.00964245	TTGGCGGGAAA
AC0194:ZNF:C2H2_ZF	0.565563	0.62078	0.673865	0.620247	7.71278	0.00919477	CACGCTCACCC
AC0526:GFI-GFI1B:C2H2_ZF	0.545898	0.583142	0.648413	0.590149	4.26121	0.00919276	AAATCACTGCACCTCA
AC0314:ZNF:C2H2_ZF	0.641109	0.662847	0.687243	0.663512	12.7729	0.00833717	AACAACACTGCAATGAACATC
AC0398:POU6F:Homeodomain	0.486298	0.571768	0.66769	0.574381	2.55132	0.00833495	TTATGCAAAGCATAA
AC0268:ZNF:C2H2_ZF	0.581649	0.600374	0.626987	0.602346	5.79798	0.00799012	TCCATGAACATTGTAT
AC0436:BPTF-FOXC:Unknown	0.551729	0.546823	0.594659	0.560008	0.999224	0.00749591	AAAACAA
AC0192:PRDM:C2H2_ZF	0.527266	0.600277	0.631467	0.589822	4.48382	0.00692477	ACTTTCACT
AC0255:GATA:GATA	0.401646	0.615836	0.712164	0.58637	4.13625	0.00650414	AGATATTATC
AC0583:WT-FOXC:C2H2_ZF	0.493207	0.561159	0.606355	0.55547	0.63018	0.00617537	ATATATTA
AC0395:SOX:Sox	0.605837	0.613297	0.682203	0.628659	9.05508	0.00590182	TGAATGTGCAGTCA
AC0378:FOXH:Forkhead	0.581148	0.580313	0.607494	0.587317	4.31705	0.00587426	AATCCACA
AC0470:ZNF:C2H2_ZF	0.590833	0.654634	0.658605	0.639676	10.4023	0.00517214	GTACTGCAGTCCCTACCAGGAC
AC0112:PAX:Homeodomain,Paired_box	0.564754	0.585396	0.618815	0.58859	4.58999	0.00476763	CCCACCCC
AC0129:THAP:THAP_finger	0.571352	0.594689	0.664037	0.606192	6.64452	0.00445424	CCATCTTGGATGAGGGCA
AC0513:NR3C-AR:Nuclear_receptor	0.523267	0.564887	0.628855	0.570474	2.59384	0.00405718	AGAACA
AC0510:ZNF:C2H2_ZF	0.590228	0.688347	0.664078	0.65775	12.6199	0.00390902	GGTCTCGCTATGTTGCCCAG
AC0453:ZNF:C2H2_ZF	0.567544	0.599148	0.633209	0.599762	6.05051	0.0032043	CCAATTATACATATGTTGGACC
AC0097:DNMT-PHF:CxxC	0.580282	0.552742	0.655442	0.585302	4.41803	0.00297838	TCGG
AC0209:ZNF:C2H2_ZF	0.506016	0.576585	0.563964	0.555788	1.16327	0.00184479	CTTTTTC
AC0466:ZNF:C2H2_ZF	0.583159	0.674434	0.655236	0.646816	11.6962	0.00102978	GGCTACTGCACCGGTCC
AC0346:ZNF:C2H2_ZF	0.655483	0.757877	0.779885	0.737781	22.1334	0.000985209	GCGTTCTCAGCCCAAGGCATGCCAGAG
AC0500:ZNF:C2H2_ZF	0.654077	0.759388	0.743436	0.729072	21.1606	0.000759754	ACACCCTCACCATAAGAGCTGGCGCCCG
AC0632:TBX-MGA:T-box	0.61398	0.553183	0.733524	0.613467	7.91444	0.000656353	GTGTGAAATTTCACAC
AC0622:ELF-SPIB:Ets	0.555293	0.598041	0.624743	0.59403	5.7037	0.000495775	AAGAGGAAGT
AC0474:ZNF:C2H2_ZF	0.559716	0.612451	0.620619	0.601309	6.5427	0.000459686	TATGGTTCCTATGCCCCCT
AC0437:CEBPA:bZIP	0.550347	0.555278	0.611037	0.567985	2.74335	0.000264484	TTACCAAA
AC0236:BATF-IRF:bZIP	0.533649	0.575333	0.580306	0.566155	2.5609	2.55045e-05	GAGTCATATCGAAA
AC0452:ZNF354A-ZNF:C2H2_ZF	0.560429	0.566057	0.582319	0.568715	2.87017	-0.000111254	TTTAGTGCATTTATATTTATTGTTGTTA
AC0100:ZNF:C2H2_ZF	0.609618	0.695824	0.714818	0.679021	15.5586	-0.000443953	GTGTGTGTGGGCATGTGTGTGTGCGAG
AC0533:POU3F-POU1F:Homeodomain,POU	0.506915	0.576368	0.628935	0.572147	3.32747	-0.000667329	GCATAAATTA
AC0128:TFCP:Grainyhead	0.577779	0.617249	0.672096	0.621094	9.01483	-0.00131224	CTGGGTAGAGC
AC0293:ZNF:C2H2_ZF	0.550017	0.589596	0.627388	0.589149	5.43269	-0.00202129	TTTCGGACA
AC0021:ZNF:C2H2_ZF	0.569192	0.644802	0.675965	0.63369	10.5553	-0.00214806	CTTAACCTCTCTGAG
AC0539:IRX:Homeodomain	0.539796	0.548527	0.620429	0.56432	2.61553	-0.00228631	ACATGACAT
AC0250:MECOM-ZSCAN:C2H2_ZF	0.530839	0.554066	0.653596	0.573142	3.65858	-0.00255941	TTATCTTATC
AC0004:ZSCAN:C2H2_ZF	0.57678	0.632818	0.619716	0.615533	8.55152	-0.00283285	CATGTGCTAATTAC
AC0464:ZNF:C2H2_ZF	0.562624	0.618118	0.637857	0.609179	7.90714	-0.00356779	CACCGTCAGGGCCCC
AC0480:ZFP:C2H2_ZF	0.561052	0.600834	0.590373	0.588273	5.53279	-0.00377054	CCACCTTTAGCCATATC
AC0306:TOPORS:Unknown	0.539807	0.703383	0.790371	0.684236	16.5726	-0.00407065	TCCCAAAGTAGCTGGGA
AC0269:CUX:CUT,Homeodomain	0.561419	0.592311	0.637901	0.595985	6.47271	-0.00425414	CCATACATATTGGTG
AC0584:DMRT-HOXB:DM	0.502451	0.527176	0.607694	0.541124	0.285935	-0.00516882	ATATATT
AC0214:OSR:C2H2_ZF	0.532501	0.61644	0.620503	0.596471	6.66613	-0.00545483	GCTACTG
AC0596:HOXB-LHX:Homeodomain	0.525587	0.564315	0.563433	0.554412	1.8759	-0.00574461	TAACGA
AC0524:FOXC:['Fork_head-winged_helix_factors']	0.532549	0.54174	0.612089	0.557029	2.18423	-0.00581592	AAGTA
AC0275:ZNF33A:C2H2_ZF	0.581396	0.606946	0.687509	0.620699	9.49463	-0.00588997	TCAGTGCAC
AC0081:NFIA-NFIC:SMAD	0.539671	0.591003	0.628135	0.587453	5.6841	-0.00591008	TGCCAA
AC0604:ZNF:C2H2_ZF	0.575213	0.587454	0.654357	0.60112	7.31445	-0.00645916	CTTCACCTGATGAG
AC0552:HES-MAX:bHLH	0.543121	0.595718	0.630194	0.591188	6.19639	-0.0066423	CACGTG
AC0055:ZNF:C2H2_ZF	0.594412	0.694804	0.713693	0.674428	15.7665	-0.00685008	CCTCCGGGCCTG
AC0108:KLF-SP:C2H2_ZF	0.562515	0.620613	0.685324	0.622266	9.79117	-0.00690876	CCACGCCCC
AC0290:FOXP:Forkhead	0.492192	0.602587	0.635325	0.583173	5.36768	-0.00743106	ATTTGTCATACAAAT
AC0304:ZFP:C2H2_ZF	0.580609	0.57158	0.642626	0.591599	6.3589	-0.00764818	CTTTAGCTGCAT
AC0149:ZNF:C2H2_ZF	0.581275	0.613268	0.671092	0.619726	9.5988	-0.00777178	CATTTTGTCCTCCTAGGCC
AC0180:ZSCAN-ZNF:C2H2_ZF	0.59008	0.61746	0.700439	0.63136	11.0435	-0.00873568	CCTCCTCCCTCAG
AC0131:ZNF:C2H2_ZF	0.54132	0.641077	0.707361	0.632709	11.2423	-0.00911922	ACAGTCCACCCCTT
AC0163:ZNF:C2H2_ZF	0.556366	0.587935	0.647302	0.594884	6.90686	-0.00914064	CAGACTTGTCCT
AC0083:ZBTB:C2H2_ZF	0.591267	0.638881	0.709217	0.644562	12.6485	-0.00952839	GTGCCATAAAGGCAGCAC
