## Supplementary Table S2 for "TPCAV: Interpreting deep learning genomics models via concept attribution" (part 2 of 2)

### Sheet: ENCODE_cell_HepG2_chip_FOXA1 (continued)
concept	12	24	36	AUC_fscores	information_content_GC	Motif sensitivity score (AUC_fscores_residual)	consensus
AC0045:ZNF:C2H2_ZF	0.560366	0.611983	0.627747	0.60302	7.9027	-0.00968876	CTGCCCTGGGACTT
AC0241:NFE2L-JUN:bZIP	0.534524	0.55258	0.578524	0.554552	2.37366	-0.00994507	TAAAGGATGAC
AC0134:HSF:HSF	0.595323	0.6503	0.687248	0.645793	12.8957	-0.010453	TCCCGGGTTCGAATCC
AC0137:ZNF:C2H2_ZF	0.556425	0.634901	0.688434	0.628665	11	-0.0110504	CGCCCTC
AC0599:CUX:CUT,Homeodomain	0.577285	0.57282	0.586175	0.577275	5.11699	-0.0111428	CCAATAATCGAT
AC0600:HOMEZ:Homeodomain	0.561783	0.548926	0.601352	0.565247	3.75245	-0.0112727	ATAATCGTTT
AC0558:HOXB-PBX:Homeodomain	0.52365	0.554944	0.537271	0.542702	1.27237	-0.0121917	ATTAATCAA
AC0191:IRF:IRF	0.5547	0.59185	0.580871	0.579818	5.58157	-0.0126512	AAACGAAAATCGATT
AC0036:BCL11A-BCL11B:C2H2_ZF	0.556118	0.564493	0.639722	0.581207	5.75811	-0.0128016	TGACCA
AC0490:ZNF:C2H2_ZF	0.555353	0.60205	0.599048	0.589625	6.76164	-0.0131333	TGAGCTCTTAAGGC
AC0550:HES-EGR:bHLH	0.460388	0.574434	0.59299	0.550561	2.30119	-0.0133038	CCACGC
AC0182:ZNF:C2H2_ZF	0.60306	0.616908	0.660556	0.624358	10.8815	-0.0143248	GCTCTGCCTCCCTC
AC0183:ZNF:C2H2_ZF	0.559217	0.602749	0.610108	0.593706	7.3687	-0.0143463	CCGCGTCCTT
AC0512:ZNF:C2H2_ZF	0.550116	0.58857	0.607955	0.583803	6.2862	-0.0148104	GGAACAGC
AC0056:ZNF-SP:C2H2_ZF	0.553528	0.616374	0.617179	0.600864	8.24447	-0.0148246	CTAGAGCGGC
AC0278:ZFP:C2H2_ZF	0.432231	0.617468	0.681668	0.587209	6.73836	-0.0153468	TTTTATACCCAGC
AC0110:ZNF-MAZ:C2H2_ZF	0.556963	0.632706	0.673753	0.624032	10.9779	-0.0154911	CCCCTCCCC
AC0609:ZBTB-OLIG:bHLH	0.555295	0.571992	0.600028	0.574827	5.40629	-0.0161137	ACAGCTGG
AC0551:CREB3L-XBP:bZIP	0.425465	0.66141	0.721565	0.617462	10.3159	-0.0162881	GCCACGTGTAC
AC0388:ZKSCAN:C2H2_ZF,MADF	0.424091	0.610751	0.589297	0.558723	3.63135	-0.0167411	GAAAAAAAC
AC0363:ZBTB:C2H2_ZF	0.542968	0.522622	0.590356	0.544642	2.01927	-0.0167647	TATACATT
AC0341:ZNF:C2H2_ZF	0.57846	0.628993	0.646541	0.620747	10.7895	-0.0171331	GCTATAACAAGCAGCCC
AC0263:SOX-SRY:Sox	0.565581	0.566535	0.60242	0.575268	5.57872	-0.0171765	TCAATGGTATTGA
AC0492:ZNF:C2H2_ZF	0.543693	0.601629	0.601295	0.587061	6.94876	-0.0173289	GTGGTTCTGCT
AC0385:FOXC-TBP:Forkhead	0.424037	0.564952	0.569529	0.530868	0.513245	-0.0174073	ATAAATA
AC0585:HESX-HOXB:Homeodomain	0.516879	0.528529	0.552212	0.531537	0.591283	-0.017418	TATATAT
AC0288:ZNF:C2H2_ZF	0.563839	0.57227	0.59478	0.57579	5.71225	-0.0178184	ACGTACCACA
AC0153:ZNF:C2H2_ZF	0.579862	0.574698	0.645408	0.593666	7.93171	-0.0192951	TGGGGTCTGTAGTGATGTCTC
AC0353:PRDM:C2H2_ZF	0.574467	0.630071	0.658285	0.623223	11.3256	-0.0193312	GCGGTTTCAAGGCTCCC
AC0015:RUNX:Runt	0.556403	0.584898	0.60876	0.58374	6.7993	-0.0193471	AACCACAA
AC0272:HSFY:HSF	0.520886	0.571155	0.615759	0.569739	5.26507	-0.0199705	TCGAACGTTTCGAA
AC0247:ZNF:C2H2_ZF	0.565581	0.537795	0.678672	0.57996	6.44472	-0.0200349	GCTGACAT
AC0631:T-TBX:T-box	0.572613	0.578921	0.634472	0.591232	7.78557	-0.0204554	TCACACCTAGGTGTGA
AC0576:PAX-CRX:Homeodomain	0.525314	0.519156	0.544294	0.52698	0.423024	-0.0205079	TAATT
AC0548:NR2E:Nuclear_receptor	0.525789	0.565061	0.533042	0.547238	2.7525	-0.020562	AGATATCA
AC0224:ZNF:C2H2_ZF	0.577441	0.5903	0.56966	0.581925	6.73749	-0.0206229	TCATGGTGCCTTACTCCCTT
AC0079:ZNF:C2H2_ZF	0.591738	0.628564	0.700685	0.637388	13.152	-0.021092	CAGTCACCTTCTGG
AC0546:ZNF:C2H2_ZF	0.571183	0.561255	0.621577	0.578817	6.45028	-0.0212263	TGATGAC
AC0098:ZNF:C2H2_ZF	0.594418	0.673853	0.724112	0.666559	16.5222	-0.0213084	CACCCATGGCCGCGAC
AC0404:TIGD:CENPB	0.529523	0.549683	0.594982	0.555967	3.8795	-0.0216599	TATTGCG
AC0221:EN:Homeodomain	0.454029	0.554376	0.556788	0.529892	1.04711	-0.0230379	GTAATT
AC0501:ZNF:C2H2_ZF	0.599068	0.687685	0.676835	0.662818	16.323	-0.0233123	CTCTTTCTCTGCTGCAACACCTGCTGT
AC0525:NFYA-NFYB:CBF-NF-Y	0.534134	0.556374	0.624964	0.567961	5.44696	-0.0233337	GCCAATCAG
AC0060:YY-MZF:C2H2_ZF	0.562951	0.56424	0.568978	0.565103	5.15132	-0.0236148	CCATTTTTGGCAATTCGTG
AC0519:NKX:Homeodomain	0.518003	0.540735	0.603084	0.550639	3.49958	-0.0236752	CACTTA
AC0399:FOXL:['Fork_head-winged_helix_factors']	0.540899	0.523318	0.51829	0.526456	0.774192	-0.0240938	TATACATA
AC0357:FOXP:Forkhead	0.541211	0.559023	0.541112	0.550092	3.49392	-0.0241729	CGATACA
AC0375:ZBTB-BANP:C2H2_ZF	0.563795	0.610661	0.637153	0.605567	9.86317	-0.0242357	TCTCGCGAGA
AC0113:ZNF:C2H2_ZF	0.577844	0.626881	0.637447	0.617263	11.2156	-0.024332	GGGGCACCCCCCCCGC
AC0458:ZFP:C2H2_ZF	0.560949	0.564505	0.614421	0.576095	6.58872	-0.0251563	TCTATTTCTTCTTGTGTCA
AC0007:BARX-NKX:Homeodomain	0.542695	0.515147	0.552035	0.531256	1.49257	-0.0255582	TAATGGTTTTTTAA
AC0531:ZNF:C2H2_ZF	0.518318	0.570142	0.560797	0.55485	4.21143	-0.0256721	CATTCATTCATTC
AC0322:ZNF:C2H2_ZF	0.550985	0.584203	0.571633	0.572756	6.2741	-0.0257513	ACCTACC
AC0477:ZNF:C2H2_ZF	0.565318	0.590963	0.57847	0.581428	7.33246	-0.0263076	CAATTCCGCTCCCC
AC0607:OLIG-NEUROG:bHLH	0.526709	0.560225	0.598231	0.561348	5.03663	-0.0263694	ACCATATGG
AC0296:ZNF:C2H2_ZF	0.562168	0.571883	0.611813	0.579436	7.13796	-0.0266036	GTATTCCTTGTCATGTGTGG
AC0061:YY:C2H2_ZF	0.559495	0.523138	0.5821	0.546968	3.4178	-0.0266337	CACCATTTTTGA
AC0523:NKX:Homeodomain	0.531392	0.53414	0.540727	0.5351	2.06212	-0.0266807	TAAGTAT
AC0014:BATF-FOSL:bZIP	0.554347	0.541002	0.572784	0.552284	4.08107	-0.0271016	ATGACACG
AC0619:SPDEF:Ets	0.514739	0.572577	0.636624	0.574129	6.7239	-0.0283003	CAGAAAGAAGTAAA
AC0344:ZNF:C2H2_ZF	0.452422	0.628997	0.651781	0.590549	8.62166	-0.0284282	TTTCTAAATGCAGCAACCTCTGTTCTT
AC0390:CREB-JUND:bZIP	0.548395	0.55282	0.573865	0.556975	4.78158	-0.0285183	ATGACGCG
AC0537:POU4F:Homeodomain,POU	0.478411	0.552031	0.542718	0.531297	1.87227	-0.0288276	TGCATAATTCA
AC0008:VENTX:Homeodomain	0.568341	0.569466	0.563275	0.567637	6.09576	-0.0293158	TAATCGGAAAACGATTA
AC0126:ZNF:C2H2_ZF	0.52042	0.615905	0.662907	0.603784	10.2992	-0.0298208	CGCCCAACC
AC0030:ZNF:C2H2_ZF	0.552685	0.601837	0.620001	0.59409	9.21106	-0.0300269	CTGGGGC
AC0518:NKX-MSANTD:['Homeo_domain_factors']	0.48683	0.565213	0.588708	0.551491	4.36325	-0.0303546	TTGAGTG
AC0190:IRF-ZBED:IRF	0.437867	0.586239	0.606623	0.554242	4.70057	-0.0305453	ACCGAAACT
AC0171:RBAK-ZNF:C2H2_ZF	0.526659	0.588633	0.608295	0.578055	7.44679	-0.0306783	CTCCTTCTCTCCC
AC0207:NFAT-NFATC:Rel	0.538846	0.567847	0.60909	0.570907	6.64852	-0.0308649	GTAATTTTCCA
AC0181:ZNF:C2H2_ZF	0.555447	0.618681	0.64564	0.609612	11.1706	-0.0315915	CCTCAGCCTCC
AC0057:ZBTB-ZNF:C2H2_ZF	0.544701	0.585359	0.577512	0.573233	7.01953	-0.0317745	GGCTCCAGCAC
AC0356:DMRT-DMRTA:DM	0.528973	0.537817	0.600816	0.551356	4.52402	-0.0318916	TTGATACAT
AC0442:ZNF:C2H2_ZF	0.423543	0.559183	0.513535	0.513861	0.25766	-0.0321854	TTTTTTTT
AC0497:ZNF:C2H2_ZF	0.538676	0.596061	0.59431	0.581277	8	-0.0322796	GCATTAGC
AC0225:ZNF33A:C2H2_ZF	0.536947	0.554043	0.574487	0.55488	5.04369	-0.0328987	GTGGCT
AC0127:ZFP:C2H2_ZF	0.572447	0.582463	0.609387	0.58669	8.72852	-0.033219	CCAGCACAACTAACC
AC0032:SIX-ZNF:Homeodomain	0.55226	0.534769	0.548498	0.542574	3.67141	-0.033239	GTAACCTGATA
AC0405:ZNF:C2H2_ZF	0.685942	0.75082	0.791372	0.744738	26.8623	-0.0332918	TTGCGCCACTGCACTCCAGCCTGGGCAA
AC0154:ZNF:C2H2_ZF	0.540359	0.61129	0.598988	0.590482	9.20471	-0.0335798	GGATCTGTGGATTCATGTCTTTCA
AC0505:ZNF:C2H2_ZF	0.54785	0.615112	0.610696	0.597193	10.0556	-0.0342886	GCTGCCCAATTCAT
AC0557:PBX-HOXA:Homeodomain	0.539935	0.540633	0.547553	0.542188	3.77886	-0.0345616	TGATTGAT
AC0276:ZNF:C2H2_ZF	0.58327	0.548868	0.611721	0.573182	7.37834	-0.0349542	GAGGCAAG
AC0610:TCF-ASCL:bHLH	0.549392	0.54711	0.599984	0.560899	6.03223	-0.0354995	CACCTG
AC0105:EGR-ZNF:C2H2_ZF	0.531833	0.557808	0.612014	0.564866	6.55031	-0.0360503	CGCCCACGC
AC0359:SRF-MEF2B:MADS_box	0.511471	0.567577	0.621086	0.566928	6.81763	-0.0363193	CCATATATGG
AC0299:HMX:Homeodomain	0.601603	0.52237	0.745261	0.597901	10.4399	-0.0369308	CAAGTGCGTG
AC0494:ZNF:C2H2_ZF	0.546862	0.608462	0.639404	0.600797	10.7872	-0.0370628	GAGCGGAATTGC
AC0360:MYRF:Ndt80-PhoG	0.43868	0.598511	0.668367	0.576017	8	-0.0375395	TGGTACCA
AC0451:ZNF:C2H2_ZF	0.552469	0.563165	0.580929	0.564932	6.74596	-0.0376902	CTGTTCTTGTCGGGGTCC
AC0147:ZNF:C2H2_ZF	0.542312	0.595534	0.584282	0.579416	8.44003	-0.0379778	TCAAACCATCCTT
AC0561:PAX:Homeodomain,Paired_box	0.559193	0.531029	0.662924	0.571044	7.53253	-0.0384367	GTCACGCTTATTA
AC0536:POU3F-POU2F:Homeodomain,POU	0.525056	0.532001	0.497208	0.521566	1.87485	-0.0385812	TGCATAATT
AC0338:ARID5B:ARID-BRIGHT	0.516925	0.5208	0.545549	0.526018	2.39536	-0.0386678	TTGGTATTGTG
AC0629:SMAD:SMAD	0.449539	0.556631	0.597129	0.539982	4.05505	-0.0391759	CTGTCACCT
AC0150:ZNF:C2H2_ZF	0.537355	0.597064	0.634034	0.591379	9.95539	-0.0392278	GCAGCTCTCTC
AC0447:ZFP:C2H2_ZF	0.512513	0.567512	0.603568	0.562776	6.69395	-0.0393924	AGAATTAGTGAACTGGAAGA
AC0215:ZNF:C2H2_ZF	0.438221	0.610426	0.626179	0.571313	7.70923	-0.0397085	CAGTGCTGCT
AC0407:RXRG-RARB:Nuclear_receptor	0.55706	0.579784	0.664663	0.595323	10.4698	-0.0397703	AGGTCATGACCT
AC0628:SMAD:SMAD	0.454477	0.594413	0.614369	0.564418	6.93063	-0.0398141	GGTGCCAGACA
AC0598:PAX:Homeodomain,Paired_box	0.498141	0.520726	0.540904	0.520124	1.87866	-0.0400567	TAATCGATT
AC0568:ZNF:C2H2_ZF	0.474127	0.57504	0.586667	0.552718	5.62347	-0.0401159	TACACGATTAAGATC
AC0305:ZNF:C2H2_ZF	0.555915	0.535288	0.616533	0.560756	6.55397	-0.040192	GTGCCTT
AC0208:NFATC-ZNF:Rel	0.521113	0.546468	0.5515	0.541387	4.38443	-0.040643	TTTTCCA
AC0146:ZNF-ZNF324B:['C2H2_zinc_finger_factors']	0.558034	0.592933	0.637059	0.59524	10.7001	-0.0418609	AACCATCCTTGGCTGCCA
AC0489:ZNF:C2H2_ZF	0.563082	0.624693	0.599857	0.603081	11.6607	-0.0423952	TCTTCCAAGTAGCTGGTGTT
AC0328:ATF-ATF6B:bZIP	0.555612	0.584873	0.601762	0.58178	9.23989	-0.0425881	CCACGATGT
AC0355:DMRTC:DM	0.537074	0.543744	0.563629	0.547048	5.27978	-0.0427897	TGTATCGTT
AC0455:NFATC-PRDM:Rel	0.440587	0.562149	0.54299	0.526969	3.00954	-0.0430731	TTTTTTTCCT
AC0342:ZNF:C2H2_ZF	0.446492	0.583977	0.570389	0.546209	5.21787	-0.0430888	CCTGATTCCACACTCAAACATAACTTT
AC0577:POU2F:Homeodomain,POU	0.514574	0.548803	0.461671	0.518463	2.04535	-0.0431716	ATTAGCATAAT
AC0397:POU2F-POU3F:Homeodomain,POU	0.410365	0.551316	0.552444	0.51636	1.80986	-0.0432207	TGAATATGCA
AC0587:POU5F-NANOG:Homeodomain,POU	0.548381	0.535074	0.486706	0.526309	2.95683	-0.0432734	ATTGTTATGCAAA
AC0009:PAX-VSX:Homeodomain	0.497033	0.507563	0.515172	0.506833	0.759446	-0.0435891	TAATTA
AC0602:ZZZ:Myb-SANT	0.493975	0.535046	0.55934	0.530852	3.531	-0.0437367	AATCCA
AC0279:ZNF:C2H2_ZF	0.513211	0.569352	0.64136	0.573319	8.40396	-0.0437603	GCTGGATATAGTATTCTTGG
AC0282:SMAD:SMAD	0.435904	0.608931	0.639677	0.573361	8.42196	-0.0438756	GTCTAGAC
AC0582:TBP-HOXD:TBP	0.470419	0.485802	0.579878	0.505475	0.673145	-0.0441939	TATAAAAGG
AC0232:SMAD:['SMAD-NF-1_DNA-binding_domain_factors']	0.440817	0.592635	0.593272	0.55484	6.33573	-0.0442054	GTCTGG
AC0017:RUNX:Runt	0.57879	0.626711	0.653837	0.621512	14.0101	-0.0444507	ACCGCAAAAACCGCA
AC0054:ZFX-ZNF:C2H2_ZF	0.559851	0.543017	0.637056	0.570735	8.23187	-0.0448432	CAGGCC
AC0538:POU3F:Homeodomain,POU	0.496106	0.556404	0.4392	0.512029	1.52636	-0.0450801	CATCCAAAATGAA
AC0541:CREB3L-XBP:bZIP	0.545706	0.570315	0.599066	0.57135	8.34677	-0.0452301	ATGACGTGGC
AC0029:ZNF:C2H2_ZF	0.562079	0.626509	0.645367	0.615116	13.3967	-0.0454978	GACACAGGGGCCAC
AC0086:ZNF:C2H2_ZF	0.555217	0.59504	0.611434	0.589183	10.4846	-0.0460385	TGGCGCCCAACATG
AC0484:ZNF:C2H2_ZF	0.53067	0.565086	0.580281	0.56028	7.19803	-0.0462834	TGCTTTTAGCCTCT
AC0252:GATA-GATA1::TAL:GATA	0.469	0.527917	0.544868	0.517425	2.28377	-0.0462878	AGATAA
AC0565:ZNF:C2H2_ZF	0.525746	0.606067	0.67103	0.602228	12.0239	-0.0464163	TGTCCTCTTAATCCG
AC0292:ZBTB:C2H2_ZF	0.460478	0.611613	0.640965	0.581167	9.70755	-0.0472791	TCACTATAATAGTGA
AC0253:GATA:GATA	0.484243	0.534969	0.575929	0.532528	4.26027	-0.0484201	GATAACGATC
AC0187:IRF:IRF	0.539783	0.576224	0.603684	0.573979	9.05593	-0.0487855	GTATCGGTAAAGCGATAC
AC0310:ZNF:C2H2_ZF	0.567682	0.567301	0.600206	0.575622	9.26346	-0.0489514	AAAAACCCCAGA
AC0499:ZBTB:C2H2_ZF	0.485152	0.521762	0.587106	0.528946	3.98812	-0.0496289	ATGCATC
AC0084:HIC:C2H2_ZF	0.516598	0.551023	0.575507	0.548538	6.27714	-0.0499961	ATGCCCAC
AC0254:GATA-TRPS:GATA	0.484559	0.51103	0.560565	0.516796	2.65259	-0.0501333	AGATAAG
AC0094:ZNF:C2H2_ZF	0.557823	0.578317	0.605533	0.579998	9.93128	-0.0503991	GTTCTCGCCCC
AC0493:ZNF:C2H2_ZF	0.54998	0.556139	0.501073	0.540833	5.54527	-0.0513198	CATCAAGGTCCTCAAAAA
AC0265:FOXJ:Forkhead	0.523591	0.494541	0.53161	0.511071	2.15067	-0.0514821	TAATAATATTT
AC0556:USF-BHLHE:bHLH	0.435983	0.582613	0.622879	0.556022	7.33647	-0.0517491	GTCACGTG
AC0114:ZNF-VEZF:C2H2_ZF	0.548154	0.587886	0.660084	0.596002	11.9384	-0.0518957	CCCCCCCC
AC0591:HOXA-HOXD:Homeodomain	0.470622	0.490011	0.547966	0.499652	1.01919	-0.0530342	CAATAAAA
AC0564:PITX-OTX:Homeodomain	0.462582	0.526206	0.522011	0.509251	2.13948	-0.0532041	TAATCC
AC0217:ZNF:C2H2_ZF	0.522528	0.549707	0.567137	0.54727	6.5	-0.0532076	ACTCCAC
AC0019:AIRE:SAND	0.535968	0.54236	0.565464	0.546538	6.46266	-0.0536135	TAACCAATAAAACCA
AC0606:SNAI-ZEB:C2H2_ZF	0.498201	0.545526	0.579951	0.542301	5.98038	-0.0536452	CACCTG
AC0574:HOXD-FOXC:Homeodomain	0.449245	0.514178	0.501702	0.494826	0.562722	-0.0538804	ATTTAT
AC0635:TBX-EOMES:T-box	0.530013	0.530037	0.566027	0.539029	5.74028	-0.054824	AGGTGTGA
AC0563:SPDEF:Ets	0.562724	0.581038	0.639659	0.591115	11.8331	-0.0558656	TAATCCGGGACCA
AC0343:ZNF:C2H2_ZF	0.498535	0.540359	0.571494	0.537687	5.72202	-0.0560068	TCATTTTTGAAGGATAGTTTT
AC0136:INSM:C2H2_ZF	0.560678	0.600008	0.611215	0.592977	12.0695	-0.0560646	TGCCCCCTGACA
AC0559:MEIS-PBX:Homeodomain	0.543328	0.475597	0.530236	0.50619	2.14503	-0.0563139	TGATTTATG
AC0199:HSF:HSF	0.524178	0.525727	0.558395	0.533507	5.31452	-0.0566338	GAACGTTCTAGA
AC0367:ZNF:C2H2_ZF	0.511452	0.534221	0.662226	0.56053	8.49874	-0.0573756	TTTCATGGCTGCATAGTATTCC
AC0435:ZNF:C2H2_ZF	0.536812	0.540787	0.546001	0.541097	6.30712	-0.0576987	AACCTCTAACA
AC0396:POU2F:Homeodomain,POU	0.43875	0.526721	0.583062	0.518813	3.84726	-0.0585329	TGAATATTC
AC0617:ERG-FLI:Ets	0.570846	0.587573	0.61841	0.5911	12.2166	-0.0592236	CCGGATATCCGG
AC0031:POU3F-POU2F:Homeodomain,POU	0.528752	0.517566	0.568264	0.533037	5.58369	-0.0594504	TATGCGCATA
AC0589:POU2F:Homeodomain,POU	0.488038	0.502234	0.542406	0.508728	2.82692	-0.0597213	ACATGTAATTATG
AC0151:ZNF:C2H2_ZF	0.523056	0.549847	0.575907	0.549664	7.5288	-0.0597836	GCTCCCTG
AC0428:NKX:Homeodomain	0.505089	0.527551	0.523523	0.520928	4.30345	-0.0603958	TCAAGGA
AC0280:ZNF:['C2H2_zinc_finger_factors']	0.535458	0.542006	0.535391	0.538715	6.355	-0.0604978	AATTCTTGGTTGA
AC0035:ZNF:C2H2_ZF	0.53965	0.555851	0.557908	0.552315	7.94554	-0.0607669	AGGGCACTAATCCCA
AC0010:DLX-LHX:Homeodomain	0.510658	0.462898	0.520697	0.489288	0.727501	-0.0608553	TAATTA
AC0580:VENTX:Homeodomain	0.542446	0.426403	0.575513	0.492691	1.15304	-0.0611625	ATATATA
AC0566:ZSCAN:C2H2_ZF,MADF	0.501593	0.533534	0.4691	0.50944	3.13029	-0.0616543	AAATCCGGAT
AC0166:ZFP:C2H2_ZF	0.537695	0.570284	0.548171	0.556608	8.57906	-0.0619977	GGAGGCACTGGAATG
AC0271:SOX-SRY:Sox	0.516987	0.521985	0.560629	0.530397	5.59757	-0.0622118	TGAATTGCATTCA
AC0201:TEAD:TEA	0.453408	0.540238	0.565552	0.524859	4.9664	-0.0622457	TGGAATGT
AC0471:ZNF:C2H2_ZF	0.547233	0.588013	0.476775	0.550008	7.94654	-0.0630822	TTTGAGAGGGCCCAGATGTTGGACTT
AC0579:POU3F:Homeodomain,POU	0.518391	0.492412	0.495012	0.499557	2.19688	-0.0633988	ACTCTAATTCC
AC0308:ZNF:C2H2_ZF	0.557389	0.548125	0.591636	0.561319	9.28226	-0.0634191	TGCTGCAC
AC0362:DPF-ZBTB:C2H2_ZF	0.451903	0.515805	0.559196	0.510677	3.61082	-0.0646075	CACCTATAG
AC0002:PROP-ALX:Homeodomain	0.5104	0.429862	0.587693	0.489454	1.19172	-0.0647365	TAATTAAATTA
AC0205:NFATC-STAT:Rel	0.530832	0.546525	0.568062	0.547986	7.92473	-0.0649142	TTTCCATGGAA
AC0197:ZBTB:C2H2_ZF	0.47802	0.531932	0.54259	0.521118	4.87042	-0.0651497	TTCTGGA
AC0125:ZNF:C2H2_ZF	0.538843	0.551602	0.640581	0.570657	10.6088	-0.0656472	AGCCCAACC
AC0289:ZNF:['C2H2_zinc_finger_factors']	0.504097	0.480454	0.623375	0.522095	5.07883	-0.0659904	TATGGATATACCAC
AC0623:ZNF:C2H2_ZF	0.479304	0.488781	0.532056	0.49723	2.2357	-0.0660638	GTATCC
AC0257:FOXG-FOXK:Forkhead	0.44711	0.582022	0.618931	0.557521	9.15023	-0.0660656	CGGACACAAT
AC0486:ZFP-ZFP69B:C2H2_ZF	0.51934	0.553288	0.568981	0.548724	8.18493	-0.0664449	TTGTTTCCAGCCAC
AC0227:SPI-BCL11A:Ets	0.525077	0.52174	0.546824	0.528845	5.90816	-0.0664713	AAGAGGAAGTGA
AC0569:CUX:CUT,Homeodomain	0.505998	0.471851	0.491931	0.485408	0.935882	-0.0665522	TATCGG
AC0053:ZNF:C2H2_ZF	0.523378	0.523395	0.521383	0.522888	5.29031	-0.0670415	TAGGCCTA
AC0312:ZNF:C2H2_ZF	0.571924	0.598822	0.589589	0.589789	13.1188	-0.0684016	AATCCTTGACAATCAAGGGTTCCCTCA
AC0325:ZNF705G-ZNF:C2H2_ZF	0.455554	0.521409	0.567551	0.516481	4.72138	-0.0684876	AGGTTTCT
AC0445:ZNF:C2H2_ZF	0.482582	0.52785	0.512424	0.512677	4.31664	-0.0687627	TTTTCTTGTATTATATC
AC0297:ZNF:C2H2_ZF	0.47801	0.497401	0.55498	0.506948	3.67826	-0.0689247	TATATTCCT
AC0237:ZNF:C2H2_ZF	0.478992	0.485544	0.531854	0.495483	2.40748	-0.0693085	ACTCAAT
AC0176:MZF:C2H2_ZF	0.480958	0.526931	0.603928	0.534687	6.93225	-0.0695594	AATCCCCA
AC0555:SREBF:bHLH	0.424723	0.542734	0.594903	0.526274	6.041	-0.0702014	ATCACGTGAT
AC0567:HMX-ISL:Homeodomain	0.455972	0.487136	0.534861	0.491276	2.09047	-0.0707518	TAAGTG
AC0578:LCORL:Pipsqueak	0.482658	0.451844	0.533532	0.47997	0.799676	-0.0708028	CCAAAAT
AC0133:ZNF:C2H2_ZF	0.442874	0.582806	0.629042	0.559382	10.1257	-0.0727096	CTCGAACCC
AC0368:ZNF:C2H2_ZF	0.550439	0.530738	0.555858	0.541944	8.38328	-0.0749553	TTTCTCTCCAGTATG
AC0285:ZFP:C2H2_ZF	0.512827	0.549705	0.573431	0.546417	8.91831	-0.0751469	AACTCCTATTCATCC
AC0122:XPA:Unknown	0.529937	0.539387	0.538152	0.536716	7.84866	-0.0755214	CACCTCACA
AC0200:ZNF:C2H2_ZF	0.548555	0.501559	0.589243	0.535229	7.71447	-0.0758383	TGTCTAGTAAGTCT
AC0535:POU4F-POU5F:Homeodomain,POU	0.48063	0.451661	0.555861	0.484953	1.97989	-0.0761103	ATTAATTATGCA
AC0013:SIX:Homeodomain	0.480297	0.480646	0.494529	0.48403	1.89745	-0.0763151	TGATAC
AC0140:ZNF75A-ZNF75D:C2H2_ZF	0.538938	0.541748	0.542877	0.541328	8.55547	-0.0770727	GCTTTTCCCAC
AC0630:ZNF:C2H2_ZF	0.531492	0.551236	0.545746	0.544928	9.09842	-0.078207	TTCTGACACC
AC0202:ZNF:C2H2_ZF	0.469052	0.540187	0.537807	0.521809	6.53343	-0.0789603	TGCTGTAATCT
AC0051:PLAG:C2H2_ZF	0.581317	0.627787	0.618226	0.613779	17.0951	-0.0790837	CCCCCTTGGGCCCC
AC0119:ZBTB7A-ZBTB7B:C2H2_ZF	0.507914	0.539766	0.580905	0.542088	8.88846	-0.0792161	CGACCACC
AC0511:ZNF:C2H2_ZF	0.503334	0.554102	0.570248	0.545446	9.37419	-0.0800931	GCTGTACCTC
AC0118:ZBTB7A:C2H2_ZF	0.538084	0.514212	0.5958	0.540577	8.88062	-0.0806586	AGACCCC
AC0155:ETS-SIX:Ets	0.470601	0.540198	0.588064	0.534765	8.26591	-0.08111	GCTGGGAATTGTAGT
AC0204:ZNF33B:C2H2_ZF	0.477599	0.494186	0.559934	0.506476	5.04302	-0.0812971	ATTAAATTCCCTCTGTTTAA
AC0592:CDX-HOXA:Homeodomain	0.480733	0.479556	0.456652	0.474124	1.35326	-0.0814751	CATAAAT
AC0361:MEF2A-MEF2C:MADS_box	0.468908	0.431625	0.592795	0.481238	2.17236	-0.0815035	CTAAAAATAG
AC0198:ZBTB:C2H2_ZF	0.477701	0.524687	0.531735	0.514702	6.13882	-0.0826257	CTAGAAC
AC0444:ZNF:C2H2_ZF	0.500195	0.510213	0.583366	0.525996	7.61869	-0.0842354	TTCCTGTCTTTTTTC
AC0446:ZNF:C2H2_ZF	0.578901	0.384854	0.599853	0.487115	3.40442	-0.0863694	ATGTTCCTATTTCC
AC0116:GLIS:C2H2_ZF	0.559202	0.576757	0.616418	0.582283	14.3404	-0.0865593	ACCCCCCACGAAG
AC0520:NKX:Homeodomain	0.450896	0.429248	0.557867	0.466815	1.11924	-0.0867442	AAGTG
AC0011:POU6F-NKX:Homeodomain	0.490145	0.394029	0.598583	0.469197	1.42217	-0.0870038	TAATGAG
AC0358:ZNF:C2H2_ZF	0.58191	0.663176	0.66183	0.642523	21.3127	-0.0871159	AGTGGCTTTTTCTACCTCACAATACAAC
AC0376:ZBED:BED_ZF	0.490426	0.548366	0.555568	0.535681	9.06339	-0.087148	TATCGCGACAT
AC0603:ZNF:C2H2_ZF	0.553723	0.59378	0.610293	0.587894	15.0526	-0.0871592	CTGGATCCAGCCATGCCTGA
AC0026:ZKSCAN:C2H2_ZF	0.495196	0.508673	0.521478	0.508505	6.04924	-0.0880418	CCTACTATG
AC0222:MYNN:C2H2_ZF	0.466104	0.513726	0.462588	0.489036	3.8357	-0.0882093	GACTTTTATTTT
AC0303:ZNF:C2H2_ZF	0.581116	0.540019	0.590658	0.562953	12.3449	-0.0884901	GTCTAATAGAGCTGGGCTGCA
AC0212:STAT-STAT5A:STAT	0.477868	0.453433	0.491874	0.469152	1.60004	-0.0885994	TTTCC
AC0366:ZNF:C2H2_ZF	0.488597	0.544097	0.489572	0.516591	7.14115	-0.0894772	CTGGATTCTGTTAT
AC0573:ZNF354A-ZNF354B:C2H2_ZF	0.472819	0.541745	0.367355	0.480916	3.08658	-0.0897974	TTTAGTCCATTTA
AC0590:HOXC-CDX:Homeodomain	0.489758	0.483177	0.407939	0.466013	1.48524	-0.0907376	TTTATTGC
AC0352:ZNF:C2H2_ZF	0.555246	0.472425	0.595952	0.524012	8.20116	-0.0912988	TCTCAACTGGTGCCACC
AC0333:ZNF:C2H2_ZF	0.565854	0.558533	0.57882	0.565435	12.9612	-0.0913816	TTCGTGGCAGTCGTC
AC0439:ZNF-DMRT:C2H2_ZF	0.41454	0.421134	0.582887	0.459924	0.880927	-0.0915573	GCTACA
AC0148:ZNF:C2H2_ZF	0.476652	0.518743	0.509485	0.505906	6.25175	-0.0924068	GACCAAGAAGAATGA
AC0459:ZNF:C2H2_ZF	0.463584	0.4318	0.580185	0.476842	2.97598	-0.0929071	TTAGAGATTAATTTCTT
AC0543:PROX:Prospero	0.522775	0.497718	0.524986	0.510799	6.89387	-0.0931124	AAGGCGTCTT
AC0107:KLF:C2H2_ZF	0.527904	0.565848	0.576137	0.558934	12.4691	-0.0935914	CCACGCACCCCT
AC0616:ZNF:C2H2_ZF	0.434626	0.599923	0.61982	0.563573	13.0067	-0.0936405	CCCCACTCCTGGT
AC0228:CTCF:C2H2_ZF	0.614589	0.442148	0.684803	0.545922	11.0004	-0.0937976	TGCAGTTCCAAAAGTGGCCA
AC0195:ZNF:C2H2_ZF	0.422826	0.571771	0.472657	0.509756	7.0475	-0.0954953	CTTCTTCCTTG
AC0298:PRDM:C2H2_ZF	0.450826	0.461913	0.571992	0.486661	4.45325	-0.0959692	ATCACTTT
AC0264:FOXD:Forkhead	0.480135	0.429386	0.542072	0.470245	2.76228	-0.097641	AACAATAACAT
AC0370:ZNF-ZNF280A:C2H2_ZF	0.489204	0.496557	0.612481	0.5237	8.91898	-0.09787	GAGAACTCATACTGG
AC0504:ZNF:C2H2_ZF	0.556578	0.570937	0.5847	0.570788	14.3385	-0.0980383	GGGTCTCTTGAAGACAGCATA
AC0317:ZNF:C2H2_ZF	0.45913	0.536097	0.574282	0.526401	9.31667	-0.0986364	GTAGCTCCTC
AC0575:ZNF:C2H2_ZF	0.504455	0.447995	0.522466	0.480727	4.12805	-0.0990673	TTACTAATGAAGT
AC0495:ZNF:C2H2_ZF	0.459483	0.489122	0.551251	0.497245	6.05143	-0.0993214	ACTCCACTC
AC0226:ZKSCAN:['C2H2_zinc_finger_factors']	0.529496	0.525251	0.482864	0.515716	8.20394	-0.0996195	GGAGGTGA
AC0636:SREBF:bHLH	0.492697	0.482541	0.560314	0.504523	6.92465	-0.0996571	TCACCCCAC
AC0178:ZNF:C2H2_ZF	0.538696	0.570546	0.428073	0.526965	9.50004	-0.0996714	CCCCCTTTGGTGCTC
AC0012:SATB:['Homeo_domain_factors']	0.453684	0.366552	0.656905	0.460923	2.19824	-0.102044	CTAATAA
AC0142:IKZF:C2H2_ZF	0.468581	0.494867	0.509772	0.492022	5.88825	-0.103121	TGGGAATAC
AC0047:ZNF:C2H2_ZF	0.485915	0.55791	0.583529	0.546316	12.1303	-0.103256	TGGGGGCTCGTCC
AC0256:GFI:C2H2_ZF	0.505154	0.350444	0.647095	0.463284	2.6606	-0.103715	ATATCAC
AC0625:ELF:Ets	0.498085	0.526886	0.504961	0.514204	8.50775	-0.10378	ATAACGGATG
AC0104:ZNF:C2H2_ZF	0.478028	0.510837	0.578983	0.519671	9.15779	-0.103981	TGATTACCCACCCT
AC0203:ZNF:C2H2_ZF	0.519352	0.401883	0.703211	0.506582	7.75024	-0.104797	GATTCCATTCGATTCCATT
AC0614:LHX:Homeodomain	0.469095	0.459518	0.528571	0.479175	4.63776	-0.105064	TAATTGCAATCA
AC0454:ZNF:C2H2_ZF	0.45054	0.415372	0.573138	0.463605	2.88137	-0.105319	TTGCAATTTT
AC0287:ZNF:['C2H2_zinc_finger_factors']	0.438559	0.555933	0.543473	0.523474	9.84294	-0.106152	ATCTGGGC
AC0156:ZNF:C2H2_ZF	0.526752	0.537581	0.507363	0.527319	10.3551	-0.106773	TCCCACAATGCACTG
AC0615:ZNF:C2H2_ZF	0.522522	0.465628	0.52471	0.494622	6.65849	-0.107237	TGCGATCTC
AC0048:ZNF:C2H2_ZF	0.466953	0.547876	0.50151	0.516054	9.19275	-0.107904	GAGCCCCAAG
AC0059:YY-ZFP:C2H2_ZF	0.514302	0.502381	0.447123	0.491547	6.43507	-0.108364	AAAATGGCGG
AC0425:NR2E:Nuclear_receptor	0.489196	0.489824	0.504473	0.493329	6.6965	-0.108862	GGGATCA
AC0144:IKZF-NFKB:C2H2_ZF	0.516171	0.464481	0.463366	0.477125	4.84541	-0.108925	TTCCC
AC0068:HIC:C2H2_ZF	0.55199	0.416321	0.666583	0.512804	8.93778	-0.10893	GGCAACC
AC0340:ZNF:C2H2_ZF	0.472819	0.480816	0.537343	0.492948	6.71011	-0.109361	TTTCAAAAATGCTATGG
AC0456:ZNF-PRDM:C2H2_ZF	0.447811	0.436382	0.531258	0.462958	3.34786	-0.110034	AAAAAAAAAAAAAAAAAAAAAAAA
AC0175:MZF:C2H2_ZF	0.485506	0.452645	0.514709	0.476376	5.39685	-0.114482	TCCCCCTC
AC0117:GLI-ZIC:C2H2_ZF	0.457948	0.521448	0.507373	0.502054	8.50184	-0.115878	GACCACCCAC
AC0130:GCM:GCM	0.499296	0.498564	0.447396	0.485955	6.75162	-0.116717	ATGCGGGT
AC0174:ZSCAN:C2H2_ZF	0.459177	0.524833	0.496299	0.501286	8.52661	-0.116863	GTCCCCCCCCAAAT
AC0186:ZNF:C2H2_ZF	0.551854	0.543258	0.403077	0.510362	9.73483	-0.118322	CTGGTGCTCC
AC0058:ZNF:C2H2_ZF	0.526095	0.497032	0.520989	0.510287	9.78382	-0.118824	CATCTCCAGG
AC0329:ZNF-ZNF354C:C2H2_ZF	0.466278	0.456893	0.522071	0.475534	5.81636	-0.118982	CTCCAC
AC0062:ZNF:C2H2_ZF	0.505044	0.473772	0.568232	0.505205	9.24527	-0.11921	GAAATGGCTTCC
AC0172:ZNF:C2H2_ZF	0.470428	0.515783	0.530065	0.508015	9.59976	-0.119491	TCTCTCTCTCTCTCTTTCTCTCTCTCT
AC0177:ZNF-MZF:C2H2_ZF	0.484143	0.486462	0.533442	0.497627	8.50808	-0.12036	GCATGTCCCCAT
AC0124:ZNF:C2H2_ZF	0.507805	0.504435	0.5306	0.511819	10.1595	-0.120568	GGGCCCAC
AC0152:ZNF:C2H2_ZF	0.510763	0.491578	0.422254	0.479043	6.41162	-0.120663	CTCCTT
AC0627:ELF:Ets	0.481131	0.524443	0.570765	0.525196	11.7629	-0.121172	TGTGCGGATGC
AC0213:STAT-STAT5A:STAT	0.478625	0.453624	0.458746	0.461155	4.43105	-0.121282	TTCCCGGAA
AC0143:RBPJ:CSL	0.450266	0.46875	0.435425	0.455798	3.86691	-0.12172	TTCCCA
AC0179:ZNF:C2H2_ZF	0.520417	0.463153	0.518088	0.491203	8.0204	-0.122532	GTCCTCCC
AC0498:ZNF:C2H2_ZF	0.571095	0.447166	0.573531	0.50974	10.1722	-0.122758	ATGCACGTACCGTGCCTC
AC0167:ZNF:C2H2_ZF	0.507924	0.488784	0.503038	0.497132	8.93065	-0.124539	CCCCAGCTACTCC
AC0369:ZNF:C2H2_ZF	0.546396	0.377016	0.643835	0.486066	7.71663	-0.12502	GAGAACTCATA
AC0337:ZNF:C2H2_ZF	0.50174	0.496665	0.569587	0.516164	11.1992	-0.125288	TAAGGTGGACTATACCACCTTA
AC0331:YBX:CSD	0.479445	0.434518	0.48749	0.458993	5.22809	-0.130394	GATGGTAC
AC0049:PLAGL:C2H2_ZF	0.448828	0.540571	0.516537	0.511627	11.5719	-0.133075	GGGCCCCC
AC0135:ZBTB:C2H2_ZF	0.462166	0.4699	0.468478	0.467611	6.67599	-0.134401	GGTCCCTA
AC0033:PRDM:C2H2_ZF	0.51293	0.430459	0.456344	0.457548	5.71192	-0.136058	GGTCTCTAAC
AC0485:ZNF:C2H2_ZF	0.543052	0.421274	0.570032	0.488908	9.51183	-0.137831	GGCTTCTAGCC
AC0211:ZNF:C2H2_ZF	0.50318	0.521536	0.609721	0.538994	15.3266	-0.138449	TCCTCCAGGAAGCCCTC
AC0141:IKZF:C2H2_ZF	0.466902	0.44571	0.464524	0.455712	6.01335	-0.140522	TCTCCCAA
AC0196:NFKB-RELA:Rel	0.502339	0.421759	0.550814	0.474168	8.41208	-0.142982	GGGGATTTCC
AC0193:ZNF:C2H2_ZF	0.478009	0.459905	0.449667	0.461872	7.08082	-0.14367	CACATTCCT
AC0139:ZNF:C2H2_ZF	0.479449	0.482824	0.520139	0.491309	10.6398	-0.145266	TTCCCACAACAC
AC0138:GTF3A:C2H2_ZF	0.500912	0.404866	0.630452	0.485274	9.95683	-0.145346	CTCCCATCC
AC0046:EBF:['Rel_homology_region_(RHR)_factors']	0.478344	0.503382	0.478307	0.490854	10.6148	-0.145503	TCCCTGGGGA
AC0277:ZNF:C2H2_ZF	0.520216	0.480762	0.497753	0.494873	11.2388	-0.146925	CCCTACCTC
AC0532:ZNF:C2H2_ZF	0.472752	0.369447	0.572384	0.446007	5.8783	-0.149049	GAATTTATCACCACT
AC0120:RREB:C2H2_ZF	0.526958	0.451751	0.539468	0.492482	11.3378	-0.15018	CCCCAAACCACCCC
AC0164:ZNF:C2H2_ZF	0.53326	0.47297	0.461112	0.485078	10.5281	-0.150523	CTACCCTCCACCTACC
AC0170:FLI-ZNF:Ets	0.474346	0.50506	0.565595	0.512515	14.0412	-0.153719	GGAAGGAAGGAAGGAA
AC0123:FOXO:Forkhead	0.464278	0.415172	0.55334	0.46199	8.65717	-0.157297	TTCCCCACAC
AC0620:ZNF:C2H2_ZF	0.539844	0.36772	0.712848	0.497033	12.6992	-0.157499	ATGTTGTGAGGAAGCCCA
AC0291:ZFP-ZNF:C2H2_ZF	0.439029	0.45461	0.491521	0.459942	8.86355	-0.161144	CTAACTCTCC
AC0165:ZNF:C2H2_ZF	0.527486	0.486259	0.471946	0.492988	13.0915	-0.164965	CTACCCTCGCCTACCC
AC0121:ZNF:C2H2_ZF	0.490436	0.424507	0.46261	0.450515	8.52123	-0.167587	AACCCCAAC
AC0063:ZNF:C2H2_ZF	0.454183	0.446981	0.436685	0.446207	8.06918	-0.167953	GGGAAGCTA
AC0087:E2F:E2F	0.462849	0.45504	0.506993	0.469981	11.18	-0.171305	ATTGGCGCCAAA
AC0145:ZNF:C2H2_ZF	0.518549	0.47621	0.44362	0.478647	12.6649	-0.175586	GGGAGCCATGGAAGG
AC0210:BCL-BCL6B:C2H2_ZF	0.477216	0.415152	0.410797	0.42958	7.05566	-0.175743	TTCCTAGAAAGC
AC0040:ZNF:C2H2_ZF	0.501339	0.41808	0.525223	0.46568	11.4118	-0.177626	TCCCCCGAGTCATC
AC0162:ZNF:C2H2_ZF	0.487868	0.432562	0.495527	0.46213	11.0365	-0.177905	TACAGCCCTAGACTCTCC
AC0286:ZNF33A:C2H2_ZF	0.545117	0.542385	0.528313	0.53955	20.4606	-0.182658	TCTCGGCACTTTGGGAGGCC
AC0281:ZKSCAN:C2H2_ZF	0.477338	0.428961	0.436367	0.442907	10.8586	-0.195576	GAGGCTAGCCC
AC0309:ZNF:C2H2_ZF	0.453521	0.500352	0.48786	0.485521	17.7136	-0.212735	CACCCTTGGGTGC
AC0022:ZNF:C2H2_ZF	0.4327	0.409501	0.577036	0.457184	15.3779	-0.220705	GCTGGGAGGCTA

### Sheet: ENCODE_cell_HepG2_chip_FOXA2
concept	12	24	36	AUC_fscores	information_content_GC	Motif sensitivity score (AUC_fscores_residual)	consensus
AC0382:FOXA-FOXB:Forkhead	0.877334	0.963779	0.984584	0.947369	2.74212	0.372351	GTAAATATTTACA
AC0387:FOXA-FOXO:Forkhead	0.814118	0.904554	0.964204	0.896858	2.18142	0.326056	GTAAACA
AC0384:FOXO-FOXJ:Forkhead	0.812826	0.913858	0.956768	0.899327	3.72125	0.316947	AACAGTAAACATGTT
AC0434:NR2F-RXRG:Nuclear_receptor	0.808806	0.951761	0.980847	0.923294	8.48416	0.305101	AGGTCAAAGGTCA
AC0433:HNF4A-HNF4G:Nuclear_receptor	0.796278	0.932689	0.978415	0.910017	7.59136	0.298537	GGTCAAAGTCCA
AC0364:ZSCAN:C2H2_ZF	0.854878	0.954695	0.981077	0.936336	12.0358	0.291438	GAGGCTCTGTTAACA
AC0383:FOXJ:Forkhead	0.721784	0.872897	0.929522	0.849275	3.75543	0.266638	TGTTTACAACA
AC0410:RARA-RARG:Nuclear_receptor	0.786497	0.890935	0.969661	0.884507	9.81915	0.256276	AGGTCAAAAGGTCA
AC0379:FOXK-FOXC:Forkhead	0.709798	0.848309	0.90276	0.827294	2.73222	0.252351	ACGTAAACA
AC0073:MYBL:Myb-SANT	0.701915	0.877298	0.957933	0.853611	6.66156	0.249122	ACCGTTAACGG
AC0072:MYBL:Myb-SANT	0.656325	0.854362	0.937733	0.825695	6.34385	0.223596	CCGTTAAACCG
AC0239:BACH-NFE:bZIP	0.714633	0.843067	0.921284	0.830513	7.47171	0.219933	TGACTCAGCA
AC0427:NR6A:Nuclear_receptor	0.622222	0.873966	0.948485	0.82966	7.59115	0.218182	AAGTTCAAGGTCA
AC0243:ZSCAN5C:C2H2_ZF	0.698907	0.8036	0.883976	0.79752	5.11529	0.204659	TTTGTTGACTCAC
AC0409:NR2E:Nuclear_receptor	0.686745	0.795173	0.888786	0.79147	4.92594	0.200031	AGTCAATAAGTCA
AC0267:SOX-SRY:Sox	0.690843	0.809834	0.893171	0.800921	6.52323	0.197472	AACAATGTGCAGTGTT
AC0034:NR2F-NR1H:Nuclear_receptor	0.70194	0.849228	0.913481	0.828469	10.194	0.19742	AGGTCATTGACCT
AC0415:RARA-ESRRA:Nuclear_receptor	0.711852	0.843205	0.930363	0.832156	10.701	0.197294	AGGTCAACTAAAGGTCA
AC0270:BBX:Sox	0.676294	0.815294	0.892718	0.7999	6.77105	0.194588	TGAACGACGTTCA
AC0401:GMEB:SAND	0.704519	0.840761	0.918667	0.826177	10.6629	0.191601	TACGTGGTTACGT
AC0400:GMEB:SAND	0.693351	0.819338	0.920204	0.813058	9.4891	0.187308	ACGTAACTTACGT
AC0273:MTF:C2H2_ZF	0.710654	0.835873	0.919983	0.825595	11.2379	0.186696	GCCGTGTGCAAA
AC0160:BCL11B:C2H2_ZF	0.704453	0.865796	0.908643	0.836172	12.7195	0.186132	GTGAACGCTAAAGCTACAC
AC0403:DBP-HLF:bZIP	0.662295	0.768332	0.837346	0.759076	2.53257	0.185634	TTACGTAA
AC0235:HINFP:C2H2_ZF	0.844326	0.943098	0.974594	0.926279	25.2317	0.182158	GCGGACGTTGCAACGTCCGC
AC0424:NR4A:Nuclear_receptor	0.675964	0.827528	0.914867	0.811472	10.1168	0.181002	GACCTTTAAAGGTCA
AC0311:CTCF:C2H2_ZF	0.663584	0.820221	0.890356	0.798596	9.05387	0.176119	AAACAGAAATCCCCTGTGT
AC0422:ESRRA-NR5A:Nuclear_receptor	0.668932	0.783449	0.862066	0.774474	5.88324	0.175837	CAAGGTCA
AC0323:ZNF:C2H2_ZF	0.693943	0.866775	0.944532	0.843006	15.6093	0.171238	CCGGCCGGC
AC0284:ZNF:C2H2_ZF	0.657086	0.788547	0.855695	0.772469	6.41364	0.169844	AACGTCCAC
AC0262:SOX-SRY:Sox	0.658536	0.772113	0.858224	0.765246	5.76906	0.167469	AACAATGGCAGTGTT
AC0413:THRB-RARA:Nuclear_receptor	0.666788	0.797185	0.893066	0.788556	8.98489	0.166598	AGGTCACGTGAGGTCA
AC0069:ZNF:C2H2_ZF	0.686908	0.838284	0.906988	0.817616	13.4468	0.162108	TGCAACACGAACAACTGTAC
AC0233:HINFP:['C2H2_zinc_finger_factors']	0.667746	0.780736	0.876759	0.776494	8.47334	0.158383	AACGTCCGC
AC0547:ATF-CREB:bZIP	0.66386	0.754332	0.815113	0.746909	4.95798	0.15523	TGACGTCA
AC0244:MAFG-MAFF:bZIP	0.631012	0.765772	0.842945	0.751375	5.61777	0.154735	TGCTGACTCAGC
AC0545:CREB:bZIP	0.672922	0.786571	0.891166	0.784308	10.0235	0.15454	GGGTTGACGCA
AC0386:FOXR:Forkhead	0.675086	0.740874	0.769071	0.731476	3.12045	0.153614	TATAAACATAAATA
AC0246:MAFF-MAF:bZIP	0.672987	0.778613	0.856836	0.771762	8.50529	0.15341	TGCTGACGTCAGCA
AC0416:RXRA-NR2C:Nuclear_receptor	0.613038	0.759046	0.82259	0.73843	4.50677	0.150144	GTCAGAGGTCAG
AC0330:LIN28B:CSD	0.666183	0.821078	0.900066	0.802101	13.0875	0.149295	CGCGATATAACAGCG
AC0402:CEBPB-CEBPE:bZIP	0.629586	0.735222	0.799339	0.724842	2.98264	0.148016	TTGCGCAA
AC0234:HINFP:C2H2_ZF	0.681355	0.789376	0.889872	0.787495	11.527	0.146422	GACGTTCAACGTCCGC
AC0514:NR3C-AR:Nuclear_receptor	0.661931	0.751454	0.843799	0.752159	6.86266	0.146159	GAACATTATGTTC
AC0091:ZNF:C2H2_ZF	0.667245	0.807615	0.880443	0.79073	12.3202	0.143693	CGCCGCCTGAGTTC
AC0242:FOSL-JUND:bZIP	0.642835	0.724865	0.822981	0.728886	4.09653	0.143685	TGAGTCAT
AC0530:ZNF:C2H2_ZF	0.667295	0.783906	0.892854	0.78199	11.337	0.142346	AGTTGAGTGACTGCGGTT
AC0336:ZNF:C2H2_ZF	0.658157	0.758113	0.825192	0.749894	7.11246	0.142015	GTCCGTCTGTC
AC0313:ZNF:C2H2_ZF	0.685003	0.818536	0.871048	0.798281	13.6113	0.141536	GCCAATTTCCGTGGTGTAAA
AC0418:ZNF:C2H2_ZF	0.6428	0.755189	0.823037	0.744054	6.88999	0.137848	CCTGTTCTTGACTTT
AC0092:ZNF:C2H2_ZF	0.681311	0.801629	0.848695	0.783316	12.1781	0.137348	CCGCCGCCGCCGCC
AC0334:ZNF:C2H2_ZF	0.707291	0.85631	0.912721	0.833158	18.9807	0.13604	GGCGCCGGCGC
AC0412:NR1I-NR1H:Nuclear_receptor	0.611311	0.739222	0.80385	0.723401	4.39367	0.135965	AGGTCACTTAAGGTCA
AC0621:FOXO1::ELK-ERF::FOXO:['Tryptophan_cluster_factors',_'Fork_head-winged_helix_factors']	0.659827	0.728251	0.802328	0.729664	5.70875	0.13234	TAAACAGGAAG
AC0465:ZIK:C2H2_ZF	0.634458	0.76115	0.815094	0.742963	7.66961	0.130894	TCGTTGTGCCTTTGCCA
AC0478:ZNF-PAX:C2H2_ZF	0.579573	0.730272	0.793768	0.708471	3.20389	0.129981	CGCCGCCACCTCAGCCGCGGC
AC0095:E2F:E2F	0.654434	0.768059	0.851475	0.760507	10.1814	0.129551	GGCAGGGCGCGCG
AC0070:MYB-MYBL:Myb-SANT	0.622104	0.726431	0.772934	0.711975	3.84461	0.128667	CAACTGCC
AC0259:SOX:Sox	0.603692	0.708195	0.797513	0.704399	2.95645	0.12777	ACAAAGGAACCATT
AC0411:NR1I-VDR:Nuclear_receptor	0.627869	0.716714	0.80314	0.716109	4.71766	0.126237	AGTTCATTGAGTTCA
AC0065:RFX:RFX	0.597036	0.737959	0.793951	0.716726	4.8838	0.125605	TTGCCAAGCGTTGCC
AC0507:PAX:Paired_box	0.621445	0.748738	0.821243	0.735041	7.39659	0.125026	CAGTCAAGCGTGAC
AC0419:ESR-ESRRA:Nuclear_receptor	0.634381	0.746231	0.855373	0.745554	8.94204	0.123918	GGTCACCGTGACC
AC0018:ZBTB:C2H2_ZF	0.628189	0.751113	0.846268	0.744171	8.87924	0.123007	ACCGCGATCACCGC
AC0300:ZNF:C2H2_ZF	0.631294	0.739894	0.795682	0.726691	6.6521	0.122273	TTAATCTACATTTAAC
AC0549:ZNF:C2H2_ZF	0.671236	0.783888	0.872559	0.777892	13.5841	0.121352	TGCTGGCTCGCG
AC0101:ZBTB:C2H2_ZF	0.700173	0.803364	0.852332	0.789808	15.2849	0.12048	CGCGCGCACGCACGCGCGCA
AC0540:ASCL:bHLH	0.6127	0.733203	0.82779	0.726724	6.94081	0.120136	ACACGACGC
AC0529:ZNF:C2H2_ZF	0.647895	0.750423	0.840132	0.747218	9.68186	0.120019	CGATCACTCGCC
AC0316:ZNF:C2H2_ZF	0.661759	0.808465	0.920775	0.799866	16.9492	0.118023	GTCCGCCCCGTCGAACAA
AC0003:HNF1A-HNF1B:Homeodomain	0.432094	0.751872	0.819372	0.688803	2.22883	0.117644	TTAATGATTAAC
AC0534:POU3F:Homeodomain,POU	0.571163	0.700411	0.795416	0.69185	2.73684	0.116872	ATGCATTAATTCAT
AC0283:ZSCAN:C2H2_ZF,MADF	0.634964	0.718283	0.816221	0.721938	7.04365	0.114576	GTAGACGTCTACAC
AC0315:ZNF:C2H2_ZF	0.633352	0.755915	0.840376	0.746389	10.5	0.113039	CCGACGG
AC0102:ZNF:C2H2_ZF	0.626061	0.720799	0.782728	0.712597	6.05258	0.112687	GCGACGCGAACA
AC0248:ZNF:C2H2_ZF	0.627844	0.710592	0.788719	0.709437	5.97541	0.110108	AAGTCTGCTGTCATT
AC0074:MYBL:Myb-SANT	0.606336	0.710978	0.793353	0.705411	5.46425	0.109925	TAACGGTTATAA
AC0613:MEIS-PKNOX:Homeodomain	0.656379	0.715018	0.822225	0.72716	8.5933	0.108147	TGACAGCTGTCA
AC0414:NR4A-NR2C:Nuclear_receptor	0.594185	0.707629	0.792877	0.70058	5.12961	0.107611	AAGGTCA
AC0417:NR2E:Nuclear_receptor	0.608755	0.68823	0.786984	0.69305	4.27438	0.106511	AAGTCA
AC0473:ZNF:C2H2_ZF	0.626613	0.755501	0.782666	0.730071	9.32342	0.105567	CCAATCACTGAGACAACAAGTATTG
AC0307:ZNF:C2H2_ZF	0.62735	0.75755	0.83683	0.74482	11.4671	0.104197	TTTGCCTTGCTGGG
AC0324:MBD:MBD	0.631843	0.741462	0.838585	0.738338	10.6314	0.103999	GGGCCGGAG
AC0528:ANHX:Homeodomain	0.610862	0.679516	0.760609	0.682626	3.3695	0.102891	TTGACAAG
AC0430:TCF7L-LEF:Sox	0.616071	0.686633	0.739507	0.682211	3.36449	0.102514	AGATCAAAG
AC0544:GMEB:SAND	0.603437	0.698755	0.768052	0.69225	4.88403	0.101127	TACGTAA
AC0542:ZBTB:C2H2_ZF	0.653891	0.760694	0.862229	0.759377	13.8925	0.100517	TTTCGCCTGGCACGTC
AC0347:ZNF:C2H2_ZF	0.610809	0.728117	0.813458	0.720125	8.72346	0.100133	GCATTCCTTGGCTTGTG
AC0354:PRDM-ZEB:['C2H2_zinc_finger_factors']	0.58937	0.68902	0.76488	0.683072	3.80417	0.100069	GAAACAG
AC0349:IRX:Homeodomain	0.594751	0.711397	0.792606	0.702538	6.43108	0.0997822	ACACGAAAAATCATGT
AC0052:ZNF:C2H2_ZF	0.60699	0.729344	0.792273	0.714488	8.03618	0.0996634	ACTCACAGGCCC
AC0441:WT-HOXB:Homeodomain	0.593201	0.644642	0.722973	0.651364	0.120138	0.096062	TTTCGAAAAAAAAAAAAAAA
AC0318:ZBTB:C2H2_ZF	0.653831	0.761591	0.84946	0.756619	14.1489	0.0958315	GACGGCAGGCC
AC0438:HSF:HSF	0.627817	0.716488	0.782681	0.710869	8.30692	0.0940082	GGAACGTTGCGGACCCCAACGTTCC
AC0319:ZBTB:C2H2_ZF	0.655112	0.777922	0.856427	0.766846	15.7573	0.0939646	GCTGGACCGCG
AC0595:NKX:Homeodomain	0.62477	0.660371	0.73283	0.669586	2.857	0.0937041	TCAACGA
AC0522:ZKSCAN:C2H2_ZF	0.616548	0.690257	0.767896	0.69124	6.17425	0.0904151	CAAACTGTAGAGTG
AC0521:ZNF:C2H2_ZF	0.622759	0.707892	0.760418	0.699741	7.34525	0.0901111	GACAATACCAAGTGTTGAC
AC0096:ZNF:C2H2_ZF	0.614159	0.755569	0.793137	0.729608	11.3392	0.0899475	CCGCCTCCCTTGCCGC
AC0089:ZNF:C2H2_ZF	0.632934	0.753362	0.789784	0.73236	11.782	0.0893699	CTGGGCTAGGCCCTGG
AC0508:FOSL:bZIP	0.587256	0.708829	0.777316	0.695558	6.97087	0.0887432	GTCATCGATGAC
AC0605:SCRT:C2H2_ZF	0.611125	0.703242	0.79126	0.702217	7.93504	0.088153	GCAACAGGT
AC0238:ZNF:C2H2_ZF	0.607932	0.718448	0.800265	0.711273	9.50621	0.0853953	TTGATCTAACGGCACAGTCAT
AC0332:ZNF:C2H2_ZF	0.598287	0.689001	0.780062	0.689088	6.60728	0.0850073	TATTATGGGATG
AC0093:ZNF:C2H2_ZF	0.638462	0.767599	0.79533	0.742247	13.6895	0.084914	CCTGCAGCCACCTTGACCTTG
AC0100:ZNF:C2H2_ZF	0.656682	0.785039	0.786252	0.753253	15.5586	0.0818661	GTGTGTGTGGGCATGTGTGTGTGCGAG
AC0597:NKX:Homeodomain	0.567108	0.70944	0.778569	0.691139	7.46061	0.0806426	CAATAACGACAT
AC0527:PBX-PKNOX:Homeodomain	0.597934	0.682925	0.767141	0.682731	6.48375	0.0795797	TGAGTGACAG
AC0562:PAX:Homeodomain,Paired_box	0.611166	0.67176	0.773035	0.68193	6.41898	0.0792656	GTCACGCT
AC0075:OVOL:C2H2_ZF	0.575331	0.685889	0.743937	0.672761	5.29728	0.0785311	ACCGTTA
AC0420:THRA-THRB:Nuclear_receptor	0.626974	0.74113	0.820247	0.73237	13.2475	0.0783613	TGACCTTATAAGGTCA
AC0327:ZBTB:C2H2_ZF	0.581125	0.701329	0.762961	0.686686	7.20391	0.0781194	GTACAGTAATACTGTA
AC0560:PAX:Homeodomain,Paired_box	0.605079	0.691332	0.759741	0.686871	7.26431	0.0778504	ATTAGTCACGG
AC0440:POU3F-GFI:Homeodomain,POU	0.589388	0.62671	0.691674	0.63362	0.33143	0.0767291	AAGGTGCACATGCATAAACGTTTA
AC0632:TBX-MGA:T-box	0.614389	0.688269	0.770599	0.690382	7.91444	0.0764724	GTGTGAAATTTCACAC
AC0588:POU2F-POU3F:Homeodomain,POU	0.624371	0.64454	0.683071	0.64913	2.58167	0.0753191	TATGCAAAT
AC0423:NR2E:Nuclear_receptor	0.58042	0.670903	0.713938	0.659041	4	0.0745649	AAAGATCA
AC0302:ZNF:C2H2_ZF	0.584196	0.676606	0.749337	0.671687	5.75712	0.0739986	AAGCACTGTAC
AC0320:ZNF:C2H2_ZF	0.602774	0.715686	0.787595	0.705435	10.259	0.0738967	GCACAGCGCCC
AC0475:ZNF:C2H2_ZF	0.606473	0.688613	0.715087	0.674696	6.2206	0.0735235	GGTCTACAAAGGGCCCGGT
AC0321:LEF-TCF:Sox	0.630662	0.740816	0.818132	0.732606	14.076	0.072367	CATCGGGGCGCTG
AC0395:SOX:Sox	0.598157	0.697275	0.785991	0.694674	9.05508	0.0721884	TGAATGTGCAGTCA
AC0023:ZNF:C2H2_ZF	0.603612	0.70357	0.780988	0.697935	9.5813	0.0714927	GCCTCAGTTTACC
AC0263:SOX-SRY:Sox	0.591245	0.672141	0.73486	0.667597	5.57872	0.0712504	TCAATGGTATTGA
AC0064:RFX-MXI:RFX	0.550129	0.703506	0.75406	0.6778	7.08738	0.07011	GTTGCCATGGCAAC
AC0460:ZNF:C2H2_ZF	0.582985	0.753854	0.767131	0.714456	12.0256	0.0696342	GCAGCGGCAGCGGCGGC
AC0350:TFCP-TFCP2L:Grainyhead	0.594938	0.691212	0.783988	0.690337	8.85892	0.0693265	ACCGGTTTAAACCGGT
AC0294:ZNF:C2H2_ZF	0.62018	0.722673	0.820225	0.721438	13.0679	0.0687787	CCGCGGCC
AC0351:GRHL-TFCP:Grainyhead	0.564694	0.671428	0.743781	0.662833	5.34115	0.0682725	AACCGGTT
AC0393:IRX:Homeodomain	0.593845	0.639346	0.727404	0.649985	3.71544	0.067649	CATGTAATACACG
AC0572:BARHL:Homeodomain	0.569225	0.636331	0.70342	0.636327	1.89915	0.0676476	TAAACG
AC0406:ZNF:C2H2_ZF	0.613453	0.711809	0.791512	0.707146	11.348	0.0674189	GGGCGATGACCACT
AC0612:MEIS-TGIF:Homeodomain	0.599322	0.663686	0.697244	0.655985	4.59125	0.067063	TGACAG
AC0260:SOX:Sox	0.587322	0.644027	0.714583	0.64749	3.47375	0.0669709	ATTGTTCG
AC0223:ZNF:C2H2_ZF	0.613167	0.700043	0.787699	0.700238	10.5573	0.0664569	ACCATGCTGTTTTGATTA
AC0377:ZNF385D:C2H2_ZF	0.562931	0.707662	0.796368	0.693656	9.82992	0.0653436	CGTCGCGAC
AC0258:SOX:Sox	0.589701	0.651551	0.712735	0.651385	4.25085	0.0650225	ACAATGC
AC0634:ZNF:C2H2_ZF	0.603997	0.671925	0.734855	0.670676	6.83321	0.0648964	GTTCACAC
AC0245:ZBTB:C2H2_ZF	0.632909	0.730561	0.83928	0.733327	15.2435	0.0643098	TCGGCTAATACGGC
AC0496:ZNF:C2H2_ZF	0.593001	0.706407	0.741948	0.686941	9.09289	0.0641704	GCCTGCTGCATTAGC
AC0389:FOXN:Forkhead	0.570813	0.67426	0.736808	0.664035	6.09753	0.0637879	GCATCGTAACGATGC
AC0161:E2F-ZBTB:E2F	0.535035	0.73155	0.781984	0.69503	10.3426	0.0628626	GCGCGCGC
AC0261:SOX-SRY:Sox	0.573269	0.625377	0.697927	0.630487	1.96617	0.0613044	AACAATG
AC0390:CREB-JUND:bZIP	0.574881	0.655216	0.72041	0.651431	4.78158	0.061078	ATGACGCG
AC0189:IRF:IRF	0.579462	0.697915	0.767827	0.68578	9.40864	0.0606352	CAGTTTCCAGGAAACCGAAA
AC0111:CTCF-KLF:C2H2_ZF	0.563939	0.649971	0.687837	0.63793	3.11407	0.0601153	GTGGGGGGGGGTAGGGGG
AC0426:HNF4A-ZNF:Nuclear_receptor	0.590079	0.651759	0.731408	0.656251	5.68409	0.0591124	TTGGACT
AC0429:GLI:C2H2_ZF	0.620598	0.722063	0.812661	0.719346	14.3846	0.0567867	GGGCCTGGCATTCAAGGCC
AC0381:SRY:Sox	0.575639	0.621958	0.671895	0.622862	1.56076	0.0567277	AAACAAA
AC0339:ZNF:['C2H2_zinc_finger_factors']	0.550753	0.658507	0.696041	0.640952	3.98847	0.0565628	AAGAGTTAA
AC0637:AHR:bHLH	0.61138	0.721719	0.777596	0.708104	12.9877	0.0560478	TCTCACGCAAGCCCGGG
AC0037:ZNF:C2H2_ZF	0.584597	0.710243	0.742309	0.686848	10.169	0.0559862	GCCCTGGGCAG
AC0372:ZNF:C2H2_ZF	0.592107	0.650849	0.726925	0.655182	6.09908	0.0549232	TTATGTTAAATTATTACC
AC0348:TP:p53	0.600163	0.690587	0.730373	0.677928	9.15408	0.0546972	ACATGTCCAGACATG
AC0443:CTCF-ZNF:C2H2_ZF	0.581462	0.61768	0.656212	0.618258	1.25874	0.0543946	TTTTTGTTTTT
AC0071:MYB:Myb-SANT	0.565148	0.667589	0.721414	0.655435	6.22878	0.0542005	CAACTG
AC0593:ELK-ETV:Ets	0.601892	0.645278	0.708485	0.650233	5.6539	0.0533213	TCGTAAATGC
AC0463:ZNF:C2H2_ZF	0.576874	0.705902	0.726355	0.678758	9.73462	0.051163	AGGTTGTAGGACTGCTG
AC0394:PAX:Homeodomain,Paired_box	0.567157	0.636025	0.655982	0.623797	2.44385	0.0510222	TACATGGT
AC0392:CENPBD-GMEB:CxxC	0.557589	0.630376	0.698425	0.629192	3.22009	0.0505799	ACGT
AC0103:ZBTB:['C2H2_zinc_finger_factors']	0.603279	0.695016	0.735962	0.682318	10.3007	0.0504665	CCGCGCAC
AC0483:ZNF:C2H2_ZF	0.575559	0.681195	0.671034	0.652246	6.36168	0.0500121	ACCCTGGGGCCACATGACTCCCTGGGCT
AC0080:ZNF:C2H2_ZF	0.583899	0.690545	0.744726	0.677429	9.75242	0.0496996	AGCCTGCTACAGAGCC
AC0554:HIF1A-TCFL:bHLH	0.594186	0.642732	0.728651	0.652075	6.40648	0.0495046	ACGTGC
AC0085:ZNF:C2H2_ZF	0.648948	0.768668	0.813016	0.749825	19.4862	0.0489057	GGCGCCAGGCGCC
AC0041:ZNF:C2H2_ZF	0.634553	0.697982	0.753266	0.695946	12.3347	0.0487997	CCCACCAGGGCCCGGAGCCT
AC0299:HMX:Homeodomain	0.583756	0.683832	0.774686	0.681526	10.4399	0.0486277	CAAGTGCGTG
AC0482:ZNF:C2H2_ZF	0.604383	0.669881	0.724757	0.667226	8.58997	0.0482369	CAGAGCCACGTAGGGTGC
AC0374:CDC5L:Myb-SANT	0.54913	0.64397	0.668699	0.626442	3.16883	0.0482159	GATTTAACATA
AC0218:ZSCAN:C2H2_ZF	0.59903	0.690116	0.794128	0.693348	12.0689	0.0482002	ATAACTGCCCTGCT
AC0380:PAX:Homeodomain,Paired_box	0.548286	0.613585	0.649702	0.60629	0.576444	0.047556	GTTT
AC0132:ZSCAN-KLF:C2H2_ZF	0.586059	0.682547	0.754811	0.676491	10.0167	0.0467744	GCACACACTGAAA
AC0469:ZNF:C2H2_ZF	0.59361	0.688378	0.723338	0.673426	9.68837	0.0461778	GCTGTCCTCGGCGCTGCCTG
AC0240:ZNF:C2H2_ZF	0.604419	0.677656	0.74959	0.67733	10.2296	0.0460126	CTGATTATTCACCC
AC0421:THRB:Nuclear_receptor	0.593049	0.695464	0.764024	0.687	11.6715	0.0448413	TGACCTTAATAAGGTCA
AC0503:ZNF:C2H2_ZF	0.581278	0.665613	0.686116	0.649655	6.77583	0.044307	TTTGCTGCTTAC
AC0044:ZNF:C2H2_ZF	0.615036	0.702458	0.75875	0.694676	12.8977	0.0432965	CCTCTGCACAGGCCGGCAG
AC0067:RFX:RFX	0.590451	0.690445	0.750264	0.680401	11.0293	0.0430708	GTTGCTAGGCAAC
AC0077:ZIC-GLIS:C2H2_ZF	0.60282	0.70144	0.76876	0.693615	12.8538	0.0425657	ACCCCCCGCTGTG
AC0373:ZBTB:C2H2_ZF	0.549859	0.681337	0.737637	0.662543	8.83657	0.0416998	TTATGTTAAAATGGCGC
AC0090:ZNF:C2H2_ZF	0.627751	0.761665	0.827416	0.744624	19.8352	0.0410809	CTCTGACCCCGCCTCCCTTCTAAA
AC0231:PAX:Homeodomain,Paired_box	0.61398	0.663477	0.74782	0.672188	10.2574	0.0406618	TCCCCGGGC
AC0472:ZNF:C2H2_ZF	0.570558	0.668428	0.68445	0.647966	7.04126	0.0406228	TTCAGGTGCCTGCTCAGG
AC0028:KLF:C2H2_ZF	0.554277	0.621386	0.666775	0.615956	2.81895	0.0403604	CCCACTG
AC0306:TOPORS:Unknown	0.600298	0.720945	0.832025	0.718553	16.5726	0.039542	TCCCAAAGTAGCTGGGA
AC0378:FOXH:Forkhead	0.559603	0.641217	0.661224	0.625815	4.31705	0.0389553	AATCCACA
AC0371:REST:C2H2_ZF	0.581486	0.696891	0.779329	0.688649	12.7324	0.0385128	CTGTCCATGGTGCTG
AC0216:ZNF:C2H2_ZF	0.597043	0.668629	0.714818	0.662279	9.22924	0.038484	GCTTCACCGCGG
AC0509:MBNL:CCCH_ZF	0.553045	0.646204	0.681676	0.631782	5.3204	0.0373781	TGCTTCGCTT
AC0431:LEF:Sox	0.538719	0.617075	0.672185	0.611264	2.83765	0.0355278	CCTTTGATATG
AC0515:NR3C:Nuclear_receptor	0.596133	0.645449	0.686782	0.643453	7.13739	0.0353864	GTACAATCTGTTCT
AC0516:ZNF:C2H2_ZF	0.599224	0.654292	0.725966	0.658443	9.26811	0.0343557	CCTGTGTGTGCCTTGGCT
AC0109:SP-KLF:C2H2_ZF	0.600475	0.66007	0.716695	0.659328	9.41682	0.0341218	CCGGCCCCGCCCC
AC0097:DNMT-PHF:CxxC	0.535634	0.642434	0.665838	0.621585	4.41803	0.0339657	TCGG
AC0539:IRX:Homeodomain	0.554649	0.605364	0.665136	0.607628	2.61553	0.0335624	ACATGACAT
AC0027:ZNF:C2H2_ZF	0.581585	0.687589	0.732929	0.672423	11.2771	0.0332297	TTTAAGCCCACTGTTGAG
AC0301:ZNF:C2H2_ZF	0.603937	0.705217	0.750752	0.691281	13.8599	0.0326669	TCAACTTGACTGGGCCA
AC0468:ZNF780A:C2H2_ZF	0.598505	0.671023	0.720494	0.665261	10.4046	0.0326278	CAGACTGCCTGCCAAAACC
AC0024:ZNF:C2H2_ZF	0.571739	0.668378	0.722715	0.657802	9.46739	0.0322163	TCGACCTCC
AC0005:POU3F-POU1F:Homeodomain,POU	0.517713	0.641187	0.685547	0.621409	4.64181	0.0321068	TAATGAGATGC
AC0020:CENPB:CENPB	0.558531	0.667583	0.740382	0.65852	9.65732	0.0315054	CCCGCATACAACGAA
AC0633:TBX-MGA::EVX:T-box	0.578215	0.669142	0.684827	0.650332	8.77568	0.0299465	GGTGTGAATTTCACACC
AC0487:ZNF:C2H2_ZF	0.58654	0.634792	0.699102	0.638806	7.27223	0.0297261	GCCGGCGTCTG
AC0066:RFX:RFX	0.559758	0.649988	0.681987	0.63543	6.84364	0.0295725	CTGTTGCTAGG
AC0036:BCL11A-BCL11B:C2H2_ZF	0.529868	0.638118	0.69833	0.626108	5.75811	0.0284129	TGACCA
AC0586:ZNF:C2H2_ZF	0.483369	0.601786	0.643405	0.582587	0	0.0281874	TTATAT
AC0461:ZNF:C2H2_ZF	0.539855	0.655577	0.714201	0.641303	7.81741	0.0281229	TCCTCACTGGCAGCTG
AC0551:CREB3L-XBP:bZIP	0.592364	0.656783	0.732459	0.659597	10.3159	0.0276311	GCCACGTGTAC
AC0553:ZBTB:C2H2_ZF	0.617441	0.677019	0.77515	0.686657	13.9412	0.0274316	TGCGCGTGCACGT
AC0546:ZNF:C2H2_ZF	0.573282	0.622444	0.701784	0.629989	6.45028	0.0270887	TGATGAC
AC0295:ZNF:C2H2_ZF	0.565571	0.674857	0.75088	0.666541	11.3668	0.0266729	TGCCCTAGCCGTGGCTT
AC0462:ZNF:C2H2_ZF	0.572097	0.662692	0.702849	0.650083	9.19199	0.0265673	CTTGTTGCAGCAGC
AC0561:PAX:Homeodomain,Paired_box	0.589136	0.628824	0.697968	0.636188	7.53253	0.0251507	GTCACGCTTATTA
AC0517:ZNF585A:C2H2_ZF	0.580347	0.610261	0.676147	0.619254	5.41087	0.0241694	TCTGTACTC
AC0541:CREB3L-XBP:bZIP	0.577007	0.643603	0.700411	0.641156	8.34677	0.0239961	ATGACGTGGC
AC0099:ZNF:C2H2_ZF	0.543911	0.677437	0.702406	0.650298	9.57264	0.0239202	TCCAAGGAGGCCAGC
AC0557:PBX-HOXA:Homeodomain	0.56679	0.605384	0.6456	0.60579	3.77886	0.0229766	TGATTGAT
AC0266:ZNF:C2H2_ZF	0.546237	0.65718	0.723772	0.646092	9.18588	0.0226228	CGCTAACCATT
AC0241:NFE2L-JUN:bZIP	0.535869	0.594416	0.653739	0.59461	2.37366	0.0223629	TAAAGGATGAC
AC0236:BATF-IRF:bZIP	0.557778	0.584422	0.657378	0.596	2.5609	0.0223449	GAGTCATATCGAAA
AC0618:ZNF:C2H2_ZF	0.602835	0.670751	0.772456	0.679199	13.8467	0.0206841	CCGAAACCCGG
AC0014:BATF-FOSL:bZIP	0.556702	0.609117	0.645962	0.605224	4.08107	0.0201389	ATGACACG
AC0611:NHLH-TFAP:bHLH	0.588131	0.641395	0.694199	0.64128	8.89977	0.019962	CGCAGCTGCGT
AC0168:ZNF:C2H2_ZF	0.580543	0.667346	0.715169	0.657601	11.0855	0.0198478	GAAAGGAAAGGGGCAG
AC0275:ZNF33A:C2H2_ZF	0.563935	0.647612	0.719577	0.644684	9.49463	0.018893	TCAGTGCAC
AC0025:ZNF:C2H2_ZF	0.554013	0.646391	0.695265	0.635515	8.36267	0.0182356	GCTCGACCTCAAA
AC0608:TFAP-MYOD:bHLH	0.575897	0.625251	0.640453	0.616713	5.89568	0.0179833	ACAGCTGT
AC0326:ZNF:C2H2_ZF	0.550909	0.628495	0.700245	0.627036	7.31705	0.0176188	CATCCTCACCAT
AC0488:ZNF:C2H2_ZF	0.598229	0.691439	0.724833	0.676485	13.9197	0.0174212	CAGATGCCAGCACCATGCTT
AC0526:GFI-GFI1B:C2H2_ZF	0.574062	0.588981	0.662461	0.603621	4.26121	0.0171814	AAATCACTGCACCTCA
AC0626:ELF-ETV:Ets	0.592538	0.632443	0.624755	0.620545	6.56371	0.0167922	CCGGAAGT
AC0247:ZNF:C2H2_ZF	0.532919	0.628809	0.6842	0.618684	6.44472	0.0158261	GCTGACAT
AC0219:HMBOX:Homeodomain	0.552873	0.599197	0.608414	0.58992	2.6772	0.0153909	TAACTAG
AC0601:ONECUT-CUX:CUT,Homeodomain	0.578693	0.58318	0.623567	0.592155	2.99526	0.0152338	TATCGATT
AC0624:ZBTB:C2H2_ZF	0.555666	0.626699	0.674867	0.620983	6.89516	0.0147377	TTTCCGGTA
AC0355:DMRTC:DM	0.536936	0.618627	0.659594	0.608446	5.27978	0.0143474	TGTATCGTT
AC0335:NRF:Unknown	0.572565	0.690119	0.716711	0.667378	13.2071	0.013673	GCGCATGCGCA
AC0620:ZNF:C2H2_ZF	0.539852	0.661194	0.788127	0.662591	12.6992	0.0127044	ATGTTGTGAGGAAGCCCA
AC0230:MECP:MBD	0.585304	0.635898	0.710891	0.641998	10.0161	0.0122855	CCCGGAG
AC0076:OVOL:C2H2_ZF	0.573089	0.561081	0.703641	0.599723	4.40745	0.0121833	ACAGTTACA
AC0082:NFIX-NFIC:SMAD	0.50965	0.654215	0.705422	0.630875	8.55115	0.0121784	TGGCACGGTGCCA
AC0255:GATA:GATA	0.524529	0.596547	0.672559	0.597546	4.13625	0.0120453	AGATATTATC
AC0314:ZNF:C2H2_ZF	0.591692	0.67781	0.699895	0.661802	12.7729	0.0113615	AACAACACTGCAATGAACATC
AC0449:ZNF:C2H2_ZF	0.534693	0.607098	0.598691	0.586895	2.8466	0.011092	GCCCTTTTATGACC
AC0467:PAX:Homeodomain,Paired_box	0.538421	0.598554	0.583915	0.579861	1.93663	0.0109002	ACGAAAGA
AC0405:ZNF:C2H2_ZF	0.681687	0.781263	0.823036	0.766812	26.8623	0.0104304	TTGCGCCACTGCACTCCAGCCTGGGCAA
AC0432:BCL11A-BCL11B:C2H2_ZF	0.547442	0.582682	0.670932	0.595935	4.17657	0.0101312	TCCGGCCA
AC0249:ZNF:C2H2_ZF	0.555785	0.643612	0.690853	0.633466	9.19242	0.00994701	TTTTTGTCCGCCGACATTAA
AC0437:CEBPA:bZIP	0.535909	0.594376	0.615103	0.584941	2.74335	0.00991381	TTACCAAA
AC0476:THAP:THAP_finger	0.514488	0.597981	0.626549	0.58425	2.65729	0.00987021	TCGTTTGG
AC0157:ZFP:['C2H2_zinc_finger_factors']	0.550446	0.657727	0.682939	0.63721	9.7136	0.00977209	TGCCGC
AC0342:ZNF:C2H2_ZF	0.520236	0.621409	0.647755	0.602703	5.21787	0.00906928	CCTGATTCCACACTCAAACATAACTTT
AC0158:E2F-TFDP:E2F	0.546393	0.644112	0.660432	0.623762	8.21811	0.00756982	GGCGGGAA
AC0594:HOXC-HOXD:Homeodomain	0.561801	0.591061	0.592414	0.584084	2.96434	0.00739578	TCGTAAA
AC0194:ZNF:C2H2_ZF	0.516193	0.626036	0.708307	0.619143	7.71278	0.00675013	CACGCTCACCC
AC0583:WT-FOXC:C2H2_ZF	0.549793	0.554674	0.603094	0.565559	0.63018	0.00642122	ATATATTA
AC0038:THAP:['C2CH_THAP-type_zinc_finger_factors']	0.57246	0.626741	0.679526	0.626367	8.78148	0.00593864	GCAGGGCA
AC0012:SATB:['Homeo_domain_factors']	0.502063	0.582095	0.640999	0.576813	2.19824	0.00588523	CTAATAA
AC0112:PAX:Homeodomain,Paired_box	0.510515	0.622675	0.62331	0.594794	4.58999	0.00588162	CCCACCCC
AC0556:USF-BHLHE:bHLH	0.542704	0.620388	0.675614	0.614774	7.33647	0.00521013	GTCACGTG
AC0391:FOXN:Forkhead	0.517309	0.594739	0.703134	0.602481	5.74134	0.00491121	GACGC
AC0365:ZIM-ZNF:C2H2_ZF	0.582922	0.548925	0.705901	0.596668	4.99394	0.00471857	GGTTTCTGTT
AC0341:ZNF:C2H2_ZF	0.564414	0.646922	0.701005	0.639816	10.7895	0.00428886	GCTATAACAAGCAGCCC
AC0457:ZNF-ZFP:C2H2_ZF	0.44464	0.606732	0.628809	0.571728	1.82961	0.00357182	TTCCTTTTTTTATTTTTCTTTTTATTT
AC0016:KLF:C2H2_ZF	0.575185	0.672031	0.740564	0.664953	14.2729	0.00323303	ACCGCAGCCC
AC0346:ZNF:C2H2_ZF	0.627377	0.743893	0.779097	0.723565	22.1334	0.00274063	GCGTTCTCAGCCCAAGGCATGCCAGAG
AC0017:RUNX:Runt	0.544624	0.692579	0.719485	0.662317	14.0101	0.00257333	ACCGCAAAAACCGCA
AC0278:ZFP:C2H2_ZF	0.520307	0.619483	0.669735	0.607252	6.73836	0.00218594	TTTTATACCCAGC
AC0187:IRF:IRF	0.539903	0.635897	0.685289	0.624247	9.05593	0.00175439	GTATCGGTAAAGCGATAC
AC0169:ZNF-PRDM:C2H2_ZF	0.543129	0.606754	0.618037	0.593668	5.11228	0.000829125	CCCCCCCTCCCCCTCCC
AC0470:ZNF:C2H2_ZF	0.562058	0.652312	0.666917	0.6334	10.4023	0.000783397	GTACTGCAGTCCCTACCAGGAC
AC0581:ZSCAN:C2H2_ZF	0.57116	0.590945	0.600551	0.5884	4.44142	0.000605092	TATATATATATGTATATATATA
AC0288:ZNF:C2H2_ZF	0.57324	0.586659	0.64505	0.597902	5.71225	0.000551522	ACGTACCACA
AC0088:ZNF:C2H2_ZF	0.545486	0.636648	0.682264	0.625261	9.40003	0.000181574	GGCCAAGCCC
AC0550:HES-EGR:bHLH	0.532715	0.564869	0.619605	0.570514	2.30119	-0.00118772	CCACGC
AC0220:ZNF:C2H2_ZF	0.55277	0.587154	0.666475	0.598389	6.0875	-0.00178363	ACTACTGTGGTAATT
AC0552:HES-MAX:bHLH	0.508323	0.608047	0.672102	0.59913	6.19639	-0.00186088	CACGTG
AC0506:ZNF:['C2H2_zinc_finger_factors']	0.560571	0.639163	0.675656	0.628638	10.1314	-0.00194121	TTACTTGCAGCCAAAAGC
AC0502:ZNF:C2H2_ZF	0.546466	0.633054	0.652354	0.616232	8.62646	-0.00303112	CCTTGCAG
AC0002:PROP-ALX:Homeodomain	0.541614	0.568044	0.561712	0.559854	1.19172	-0.00350613	TAATTAAATTA
AC0328:ATF-ATF6B:bZIP	0.547049	0.621565	0.691151	0.620333	9.23989	-0.00354283	CCACGATGT
AC0173:ZNF:C2H2_ZF	0.455139	0.62883	0.659269	0.593017	5.6502	-0.00386701	TTCCTGTTCTTCCCTCCC
AC0408:RORC-RORA:Nuclear_receptor	0.490379	0.604446	0.652011	0.58782	5.13648	-0.00520092	AACTAGGTCA
AC0188:IRF-STAT:IRF	0.51694	0.580511	0.629393	0.576838	3.70585	-0.00542565	GAAACCGAAAC
AC0500:ZNF:C2H2_ZF	0.621177	0.729562	0.751266	0.707892	21.1606	-0.00561727	ACACCCTCACCATAAGAGCTGGCGCCCG
AC0363:ZBTB:C2H2_ZF	0.556386	0.565136	0.567248	0.563477	2.01927	-0.00610563	TATACATT
AC0450:FEZF:C2H2_ZF	0.548223	0.570414	0.617788	0.57671	3.97097	-0.00754795	TGCCCTTTT
AC0513:NR3C-AR:Nuclear_receptor	0.513233	0.568024	0.613638	0.56573	2.59384	-0.00817293	AGAACA
AC0083:ZBTB:C2H2_ZF	0.561752	0.652612	0.698119	0.641274	12.6485	-0.00823175	GTGCCATAAAGGCAGCAC
AC0229:ZFP:C2H2_ZF	0.603698	0.64998	0.684187	0.646961	13.4679	-0.00870575	TCCCGGGCCCC
AC0206:NFATC:Rel	0.539975	0.607839	0.666035	0.605422	7.98821	-0.00904177	TTTCCATTAACGGAA
AC0533:POU3F-POU1F:Homeodomain,POU	0.53168	0.556755	0.635986	0.570294	3.32747	-0.00912494	GCATAAATTA
AC0555:SREBF:bHLH	0.549453	0.581091	0.650918	0.590638	6.041	-0.00918412	ATCACGTGAT
AC0587:POU5F-NANOG:Homeodomain,POU	0.54869	0.562154	0.59497	0.566992	2.95683	-0.00964009	ATTGTTATGCAAA
AC0538:POU3F:Homeodomain,POU	0.523921	0.571502	0.556989	0.555978	1.52636	-0.00989778	CATCCAAAATGAA
AC0481:ZNF:C2H2_ZF	0.543162	0.621432	0.669062	0.613772	9.2456	-0.0101464	GCCCATTGCGGCCTATGCC
AC0183:ZNF:C2H2_ZF	0.554989	0.603794	0.635153	0.599432	7.3687	-0.0103732	CCGCGTCCTT
AC0127:ZFP:C2H2_ZF	0.499397	0.624525	0.688595	0.609261	8.72852	-0.0107699	CCAGCACAACTAACC
AC0571:BARHL-MSX:Homeodomain	0.525618	0.555695	0.594891	0.557975	1.92811	-0.0109222	TAATTGCCCCTAATTG
AC0098:ZNF:C2H2_ZF	0.610827	0.681056	0.696929	0.667467	16.5222	-0.0111656	CACCCATGGCCGCGAC
AC0129:THAP:THAP_finger	0.532454	0.610298	0.618993	0.593011	6.64452	-0.0113497	CCATCTTGGATGAGGGCA
AC0272:HSFY:HSF	0.541741	0.592363	0.603928	0.582598	5.26507	-0.0113896	TCGAACGTTTCGAA
AC0251:MECOM:C2H2_ZF	0.503375	0.570984	0.628709	0.568513	3.42928	-0.0116717	TATCTTATCATATC
AC0631:T-TBX:T-box	0.561158	0.590335	0.659245	0.600268	7.78557	-0.0126718	TCACACCTAGGTGTGA
AC0596:HOXB-LHX:Homeodomain	0.543541	0.556626	0.565557	0.555588	1.8759	-0.0129169	TAACGA
AC0015:RUNX:Runt	0.534826	0.607918	0.617316	0.591995	6.7993	-0.0135295	AACCACAA
AC0501:ZNF:C2H2_ZF	0.56627	0.695855	0.692708	0.662672	16.323	-0.014463	CTCTTTCTCTGCTGCAACACCTGCTGT
AC0274:PAX:Homeodomain,Paired_box	0.538916	0.608132	0.645603	0.600196	8.05861	-0.0147974	GTGCACAC
AC0228:CTCF:C2H2_ZF	0.565816	0.619782	0.681594	0.621743	11.0004	-0.0153701	TGCAGTTCCAAAAGTGGCCA
AC0388:ZKSCAN:C2H2_ZF,MADF	0.445797	0.594775	0.628941	0.566072	3.63135	-0.0156318	GAAAAAAAC
AC0464:ZNF:C2H2_ZF	0.522571	0.616168	0.636446	0.597838	7.90714	-0.016016	CACCGTCAGGGCCCC
AC0257:FOXG-FOXK:Forkhead	0.574341	0.619038	0.61349	0.606477	9.15023	-0.0167246	CGGACACAAT
AC0043:TFAP2A-TFAP2C:AP-2	0.535002	0.616477	0.626834	0.598698	8.12047	-0.0167608	GCCTGAGGC
AC0512:ZNF:C2H2_ZF	0.509503	0.606165	0.616077	0.584478	6.2862	-0.0171885	GGAACAGC
AC0531:ZNF:C2H2_ZF	0.550681	0.574986	0.574324	0.568744	4.21143	-0.0173212	CATTCATTCATTC
AC0293:ZNF:C2H2_ZF	0.526329	0.583464	0.617951	0.577802	5.43269	-0.0174466	TTTCGGACA
AC0081:NFIA-NFIC:SMAD	0.539176	0.581779	0.614879	0.579403	5.6841	-0.0177359	TGCCAA
AC0598:PAX:Homeodomain,Paired_box	0.512047	0.572854	0.544792	0.550637	1.87866	-0.0178883	TAATCGATT
AC0279:ZNF:C2H2_ZF	0.596127	0.580598	0.641262	0.599646	8.40396	-0.0179441	GCTGGATATAGTATTCTTGG
AC0385:FOXC-TBP:Forkhead	0.54357	0.542101	0.533045	0.540204	0.513245	-0.018054	ATAAATA
AC0191:IRF:IRF	0.54023	0.588472	0.596063	0.578309	5.58157	-0.018059	AAACGAAAATCGATT
AC0106:EGR-WT:C2H2_ZF	0.563025	0.636761	0.674553	0.627775	12.1788	-0.0181989	CGCCCACGC
AC0628:SMAD:SMAD	0.558447	0.587574	0.618823	0.588105	6.93063	-0.0184072	GGTGCCAGACA
AC0131:ZNF:C2H2_ZF	0.546462	0.63635	0.662842	0.620501	11.2423	-0.0184308	ACAGTCCACCCCTT
AC0436:BPTF-FOXC:Unknown	0.525521	0.53907	0.569214	0.543219	0.999224	-0.0186937	AAAACAA
AC0524:FOXC:['Fork_head-winged_helix_factors']	0.445038	0.574159	0.614758	0.552029	2.18423	-0.0187942	AAGTA
AC0407:RXRG-RARB:Nuclear_receptor	0.568221	0.567508	0.752701	0.613985	10.4698	-0.019139	AGGTCATGACCT
AC0042:ZSCAN:C2H2_ZF	0.557789	0.624868	0.673851	0.620344	11.4898	-0.0204489	CCAGCAGCCAGC
AC0032:SIX-ZNF:Homeodomain	0.492981	0.593936	0.565333	0.561547	3.67141	-0.0204584	GTAACCTGATA
AC0011:POU6F-NKX:Homeodomain	0.525587	0.547153	0.557568	0.544365	1.42217	-0.0207278	TAATGAG
AC0185:ZNF:C2H2_ZF	0.585427	0.646837	0.63995	0.629763	12.7799	-0.0207309	GGAGCGCCCCTGCCCGG
AC0622:ELF-SPIB:Ets	0.557704	0.564912	0.617513	0.57626	5.7037	-0.0210261	AAGAGGAAGT
AC0570:TLX:Homeodomain	0.516907	0.557775	0.553423	0.54647	1.74549	-0.0210537	TAATTGGTTTTAAAAGCAATT
AC0523:NKX:Homeodomain	0.539377	0.545078	0.565195	0.548682	2.06212	-0.0212224	TAAGTAT
AC0510:ZNF:C2H2_ZF	0.541737	0.644473	0.681314	0.627999	12.6199	-0.0212916	GGTCTCGCTATGTTGCCCAG
AC0007:BARX-NKX:Homeodomain	0.517382	0.551146	0.556781	0.544114	1.49257	-0.021508	TAATGGTTTTTTAA
AC0265:FOXJ:Forkhead	0.533661	0.549162	0.563942	0.548982	2.15067	-0.0215888	TAATAATATTT
AC0184:ZNF:C2H2_ZF	0.547381	0.622723	0.683662	0.619122	11.5149	-0.0218594	GCCGCTCC
AC0479:PAX:Homeodomain,Paired_box	0.52375	0.566289	0.557656	0.553496	2.80284	-0.0219782	AGAGGCT
AC0149:ZNF:C2H2_ZF	0.52573	0.622074	0.646481	0.60409	9.5988	-0.0224844	CATTTTGTCCTCCTAGGCC
AC0602:ZZZ:Myb-SANT	0.540293	0.566902	0.55887	0.558242	3.531	-0.0227076	AATCCA
AC0375:ZBTB-BANP:C2H2_ZF	0.531238	0.616697	0.657055	0.605421	9.86317	-0.0231406	TCTCGCGAGA
AC0282:SMAD:SMAD	0.524334	0.608315	0.633208	0.593543	8.42196	-0.0241825	GTCTAGAC
AC0192:PRDM:C2H2_ZF	0.526894	0.576182	0.575341	0.56365	4.48382	-0.0244641	ACTTTCACT
AC0001:GATA-PROP:GATA	0.50403	0.544782	0.5605	0.538524	1.19517	-0.024862	ATAATGACATTAT
AC0253:GATA:GATA	0.503329	0.565495	0.610054	0.561093	4.26027	-0.0253396	GATAACGATC
AC0458:ZFP:C2H2_ZF	0.554671	0.575019	0.604862	0.577393	6.58872	-0.0265483	TCTATTTCTTCTTGTGTCA
AC0078:CTCF-CTCFL:C2H2_ZF	0.565211	0.629179	0.618084	0.610413	11.0431	-0.0270206	CGCCCCCTGGTGG
AC0398:POU6F:Homeodomain	0.516396	0.539722	0.586745	0.545646	2.55132	-0.0279367	TTATGCAAAGCATAA
AC0360:MYRF:Ndt80-PhoG	0.560838	0.577502	0.626452	0.585574	8	-0.0289789	TGGTACCA
AC0617:ERG-FLI:Ets	0.574334	0.617274	0.659027	0.616977	12.2166	-0.0292806	CCGGATATCCGG
AC0197:ZBTB:C2H2_ZF	0.535911	0.561612	0.587406	0.561635	4.87042	-0.0293853	TTCTGGA
AC0322:ZNF:C2H2_ZF	0.530303	0.571326	0.615711	0.572167	6.2741	-0.0294086	ACCTACC
AC0252:GATA-GATA1::TAL:GATA	0.529378	0.542323	0.554491	0.542129	2.28377	-0.0294427	AGATAA
AC0039:TFAP2A-TFAP2C:AP-2	0.593263	0.62417	0.626161	0.616941	12.3247	-0.0301294	GCCCTCAGGGC
AC0006:MEOX:Homeodomain	0.555887	0.638554	0.34318	0.544044	2.63371	-0.0301586	TAATGATGATTA
AC0045:ZNF:C2H2_ZF	0.508606	0.599856	0.625911	0.583558	7.9027	-0.0302634	CTGCCCTGGGACTT
AC0215:ZNF:C2H2_ZF	0.528353	0.590223	0.618563	0.581841	7.70923	-0.0305257	CAGTGCTGCT
AC0456:ZNF-PRDM:C2H2_ZF	0.520688	0.549803	0.570672	0.547742	3.34786	-0.0318306	AAAAAAAAAAAAAAAAAAAAAAAA
AC0499:ZBTB:C2H2_ZF	0.527881	0.537384	0.606243	0.552223	3.98812	-0.0321634	ATGCATC
AC0304:ZFP:C2H2_ZF	0.535352	0.572457	0.599536	0.569951	6.3589	-0.0322623	CTTTAGCTGCAT
AC0585:HESX-HOXB:Homeodomain	0.507315	0.522689	0.550582	0.525819	0.591283	-0.0330262	TATATAT
AC0254:GATA-TRPS:GATA	0.513268	0.551377	0.548796	0.541205	2.65259	-0.0331397	AGATAAG
AC0614:LHX:Homeodomain	0.539368	0.541423	0.601861	0.556019	4.63776	-0.0332527	TAATTGCAATCA
AC0209:ZNF:C2H2_ZF	0.504432	0.543505	0.528074	0.529879	1.16327	-0.0332671	CTTTTTC
AC0590:HOXC-CDX:Homeodomain	0.508884	0.548468	0.52195	0.531943	1.48524	-0.0336241	TTTATTGC
AC0535:POU4F-POU5F:Homeodomain,POU	0.50787	0.536572	0.561113	0.535532	1.97989	-0.0337547	ATTAATTATGCA
AC0224:ZNF:C2H2_ZF	0.541184	0.566144	0.610436	0.570977	6.73749	-0.0340826	TCATGGTGCCTTACTCCCTT
AC0211:ZNF:C2H2_ZF	0.544074	0.632842	0.732362	0.63553	15.3266	-0.0341129	TCCTCCAGGAAGCCCTC
AC0569:CUX:CUT,Homeodomain	0.519442	0.519073	0.549901	0.526872	0.935882	-0.034564	TATCGG
AC0232:SMAD:['SMAD-NF-1_DNA-binding_domain_factors']	0.553488	0.550598	0.61416	0.567211	6.33573	-0.0348278	GTCTGG
AC0182:ZNF:C2H2_ZF	0.513824	0.628287	0.634857	0.601314	10.8815	-0.0349054	GCTCTGCCTCCCTC
AC0573:ZNF354A-ZNF354B:C2H2_ZF	0.509186	0.53509	0.590644	0.542503	3.08658	-0.0351049	TTTAGTCCATTTA
AC0579:POU3F:Homeodomain,POU	0.533077	0.536975	0.533957	0.535246	2.19688	-0.0356722	ACTCTAATTCC
AC0268:ZNF:C2H2_ZF	0.536882	0.547252	0.61788	0.562316	5.79798	-0.0356787	TCCATGAACATTGTAT
AC0559:MEIS-PBX:Homeodomain	0.493225	0.53065	0.582812	0.534334	2.14503	-0.0361936	TGATTTATG
AC0558:HOXB-PBX:Homeodomain	0.426439	0.572309	0.538302	0.52734	1.27237	-0.0366265	ATTAATCAA
AC0203:ZNF:C2H2_ZF	0.502256	0.61194	0.577875	0.576003	7.75024	-0.0366718	GATTCCATTCGATTCCATT
AC0600:HOMEZ:Homeodomain	0.564379	0.52221	0.574344	0.545786	3.75245	-0.0368289	ATAATCGTTT
AC0343:ZNF:C2H2_ZF	0.546293	0.535837	0.623144	0.560278	5.72202	-0.0371464	TCATTTTTGAAGGATAGTTTT
AC0159:E2F:E2F	0.504157	0.602337	0.643594	0.588106	9.43164	-0.037211	TTGGCGGGAAA
AC0134:HSF:HSF	0.577177	0.61524	0.648839	0.614124	12.8957	-0.0372406	TCCCGGGTTCGAATCC
AC0289:ZNF:['C2H2_zinc_finger_factors']	0.534027	0.554418	0.578055	0.555229	5.07883	-0.0373584	TATGGATATACCAC
AC0013:SIX:Homeodomain	0.517636	0.539773	0.527612	0.531198	1.89745	-0.037468	TGATAC
AC0453:ZNF:C2H2_ZF	0.541737	0.596663	0.514215	0.56232	6.05051	-0.0375743	CCAATTATACATATGTTGGACC
AC0207:NFAT-NFATC:Rel	0.534108	0.58184	0.567904	0.566423	6.64852	-0.0379677	GTAATTTTCCA
AC0577:POU2F:Homeodomain,POU	0.506088	0.548026	0.52413	0.531568	2.04535	-0.0382108	ATTAGCATAAT
AC0576:PAX-CRX:Homeodomain	0.497562	0.518386	0.540918	0.518813	0.423024	-0.038767	TAATT
AC0358:ZNF:C2H2_ZF	0.599155	0.687426	0.729451	0.675865	21.3127	-0.0387888	AGTGGCTTTTTCTACCTCACAATACAAC
AC0079:ZNF:C2H2_ZF	0.52451	0.633221	0.666692	0.614411	13.152	-0.0388798	CAGTCACCTTCTGG
AC0004:ZSCAN:C2H2_ZF	0.577996	0.570989	0.598868	0.579711	8.55152	-0.038989	CATGTGCTAATTAC
AC0454:ZNF:C2H2_ZF	0.509403	0.552101	0.531742	0.536337	2.88137	-0.0397279	TTGCAATTTT
AC0264:FOXD:Forkhead	0.520549	0.531032	0.558726	0.535335	2.76228	-0.0398345	AACAATAACAT
AC0492:ZNF:C2H2_ZF	0.475752	0.597484	0.595988	0.566677	6.94876	-0.0399713	GTGGTTCTGCT
AC0359:SRF-MEF2B:MADS_box	0.447283	0.57875	0.657598	0.565596	6.81763	-0.0400666	CCATATATGG
AC0008:VENTX:Homeodomain	0.508224	0.545659	0.640438	0.559995	6.09576	-0.0402391	TAATCGGAAAACGATTA
AC0290:FOXP:Forkhead	0.528239	0.5626	0.564608	0.554512	5.36768	-0.0402477	ATTTGTCATACAAAT
AC0578:LCORL:Pipsqueak	0.523561	0.5173	0.522021	0.520046	0.799676	-0.0403665	CCAAAAT
AC0361:MEF2A-MEF2C:MADS_box	0.54561	0.477445	0.620872	0.530343	2.17236	-0.0403908	CTAAAAATAG
AC0338:ARID5B:ARID-BRIGHT	0.508959	0.531548	0.55295	0.531251	2.39536	-0.0411591	TTGGTATTGTG
AC0525:NFYA-NFYB:CBF-NF-Y	0.537154	0.529911	0.619764	0.554185	5.44696	-0.041171	GCCAATCAG
AC0397:POU2F-POU3F:Homeodomain,POU	0.496083	0.516074	0.578303	0.526634	1.80986	-0.0413742	TGAATATGCA
AC0180:ZSCAN-ZNF:C2H2_ZF	0.556103	0.606465	0.614013	0.595761	11.0435	-0.0416763	CCTCCTCCCTCAG
AC0060:YY-MZF:C2H2_ZF	0.523433	0.561818	0.558643	0.551428	5.15132	-0.041705	CCATTTTTGGCAATTCGTG
AC0269:CUX:CUT,Homeodomain	0.535709	0.560411	0.585436	0.560492	6.47271	-0.0425769	CCATACATATTGGTG
AC0568:ZNF:C2H2_ZF	0.525745	0.559089	0.571255	0.553795	5.62347	-0.0428885	TACACGATTAAGATC
AC0480:ZFP:C2H2_ZF	0.528618	0.548186	0.586481	0.552868	5.53279	-0.0431334	CCACCTTTAGCCATATC
AC0520:NKX:Homeodomain	0.516217	0.539658	0.48262	0.519538	1.11924	-0.0432769	AAGTG
AC0009:PAX-VSX:Homeodomain	0.509377	0.518983	0.519345	0.516672	0.759446	-0.0434374	TAATTA
AC0635:TBX-EOMES:T-box	0.522209	0.562969	0.56752	0.553917	5.74028	-0.0436446	AGGTGTGA
AC0494:ZNF:C2H2_ZF	0.551343	0.588816	0.637962	0.591734	10.7872	-0.0437757	GAGCGGAATTGC
AC0214:OSR:C2H2_ZF	0.514385	0.562077	0.603488	0.560507	6.66613	-0.0440163	GCTACTG
AC0050:ZNF:C2H2_ZF	0.578814	0.624288	0.661621	0.622253	14.9061	-0.044228	GGGGGCCAGGGGGCCTGTG
AC0190:IRF-ZBED:IRF	0.517056	0.536048	0.59258	0.545433	4.70057	-0.0443107	ACCGAAACT
AC0115:ZNF:C2H2_ZF	0.532164	0.637497	0.666671	0.618457	14.4183	-0.0443554	CCCCCCCCCCCTCAGGAATGC
AC0353:PRDM:C2H2_ZF	0.553536	0.587969	0.651088	0.59514	11.3256	-0.0444178	GCGGTTTCAAGGCTCCC
AC0609:ZBTB-OLIG:bHLH	0.499372	0.566512	0.569838	0.550559	5.40629	-0.0444915	ACAGCTGG
AC0474:ZNF:C2H2_ZF	0.511346	0.564646	0.595437	0.559019	6.5427	-0.0445763	TATGGTTCCTATGCCCCCT
AC0153:ZNF:C2H2_ZF	0.535207	0.584017	0.574136	0.569344	7.93171	-0.0446947	TGGGGTCTGTAGTGATGTCTC
AC0296:ZNF:C2H2_ZF	0.520102	0.567308	0.598766	0.563371	7.13796	-0.0446998	GTATTCCTTGTCATGTGTGG
AC0446:ZNF:C2H2_ZF	0.534229	0.509089	0.588165	0.535143	3.40442	-0.0448547	ATGTTCCTATTTCC
AC0619:SPDEF:Ets	0.564109	0.551345	0.572995	0.559949	6.7239	-0.0450088	CAGAAAGAAGTAAA
AC0221:EN:Homeodomain	0.527238	0.511233	0.518716	0.517105	1.04711	-0.0451675	GTAATT
AC0459:ZNF:C2H2_ZF	0.505971	0.55521	0.508244	0.531159	2.97598	-0.0456176	TTAGAGATTAATTTCTT
AC0370:ZNF-ZNF280A:C2H2_ZF	0.550096	0.586129	0.580118	0.575618	8.91898	-0.0458444	GAGAACTCATACTGG
AC0061:YY:C2H2_ZF	0.507164	0.543123	0.542642	0.534013	3.4178	-0.0460852	CACCATTTTTGA
AC0176:MZF:C2H2_ZF	0.51999	0.550306	0.62041	0.560253	6.93225	-0.0462709	AATCCCCA
AC0356:DMRT-DMRTA:DM	0.505152	0.535245	0.592825	0.542117	4.52402	-0.0462992	TTGATACAT
AC0518:NKX-MSANTD:['Homeo_domain_factors']	0.530661	0.533053	0.566145	0.540728	4.36325	-0.0464791	TTGAGTG
AC0452:ZNF354A-ZNF:C2H2_ZF	0.546037	0.526256	0.518643	0.529298	2.87017	-0.0466823	TTTAGTGCATTTATATTTATTGTTGTTA
AC0126:ZNF:C2H2_ZF	0.512065	0.600815	0.626675	0.585092	10.2992	-0.0467482	CGCCCAACC
AC0442:ZNF:C2H2_ZF	0.521431	0.526128	0.4622	0.508972	0.25766	-0.0473646	TTTTTTTT
AC0047:ZNF:C2H2_ZF	0.542263	0.592494	0.66422	0.597868	12.1303	-0.0477418	TGGGGGCTCGTCC
AC0537:POU4F:Homeodomain,POU	0.500888	0.517172	0.546222	0.520363	1.87227	-0.0481139	TGCATAATTCA
AC0536:POU3F-POU2F:Homeodomain,POU	0.49887	0.510804	0.55751	0.519497	1.87485	-0.0489992	TGCATAATT
AC0399:FOXL:['Fork_head-winged_helix_factors']	0.497673	0.512589	0.521315	0.511042	0.774192	-0.0491788	TATACATA
AC0110:ZNF-MAZ:C2H2_ZF	0.545021	0.593052	0.618893	0.587504	10.9779	-0.0494396	CCCCTCCCC
AC0604:ZNF:C2H2_ZF	0.52944	0.562236	0.58483	0.559685	7.31445	-0.0497124	CTTCACCTGATGAG
AC0271:SOX-SRY:Sox	0.51209	0.554832	0.564305	0.546514	5.59757	-0.0499738	TGAATTGCATTCA
AC0444:ZNF:C2H2_ZF	0.529333	0.553115	0.609183	0.561187	7.61869	-0.0504989	TTCCTGTCTTTTTTC
AC0574:HOXD-FOXC:Homeodomain	0.540003	0.500048	0.485368	0.506367	0.562722	-0.0522637	ATTTAT
AC0491:ZNF:C2H2_ZF	0.51608	0.59792	0.623203	0.583781	10.8763	-0.0523996	CCTGCTGAGCCCA
AC0532:ZNF:C2H2_ZF	0.537944	0.534506	0.576933	0.545972	5.8783	-0.0526267	GAATTTATCACCACT
AC0563:SPDEF:Ets	0.568729	0.574183	0.644803	0.590475	11.8331	-0.0529	TAATCCGGGACCA
AC0225:ZNF33A:C2H2_ZF	0.534183	0.520307	0.579881	0.53867	5.04369	-0.0536539	GTGGCT
AC0212:STAT-STAT5A:STAT	0.50991	0.501757	0.537378	0.512701	1.60004	-0.0537295	TTTCC
AC0054:ZFX-ZNF:C2H2_ZF	0.494471	0.575056	0.60456	0.562286	8.23187	-0.0540103	CAGGCC
AC0497:ZNF:C2H2_ZF	0.529032	0.564851	0.583358	0.560523	8	-0.0540298	GCATTAGC
AC0108:KLF-SP:C2H2_ZF	0.411879	0.615425	0.652524	0.573813	9.79117	-0.0542075	CCACGCCCC
AC0292:ZBTB:C2H2_ZF	0.51751	0.580003	0.614668	0.573046	9.70755	-0.0543459	TCACTATAATAGTGA
AC0466:ZNF:C2H2_ZF	0.532002	0.586944	0.644729	0.587655	11.6962	-0.0546901	GGCTACTGCACCGGTCC
AC0584:DMRT-HOXB:DM	0.522852	0.438353	0.606327	0.501471	0.285935	-0.0550783	ATATATT
AC0163:ZNF:C2H2_ZF	0.521134	0.553351	0.576169	0.551001	6.90686	-0.0553316	CAGACTTGTCCT
AC0217:ZNF:C2H2_ZF	0.519293	0.536479	0.598017	0.547567	6.5	-0.0557065	ACTCCAC
AC0548:NR2E:Nuclear_receptor	0.502462	0.514196	0.544768	0.518905	2.7525	-0.0561905	AGATATCA
AC0297:ZNF:C2H2_ZF	0.533026	0.50253	0.564968	0.525763	3.67826	-0.0562933	TATATTCCT
AC0128:TFCP:Grainyhead	0.436393	0.597126	0.6326	0.565811	9.01483	-0.0563719	CTGGGTAGAGC
AC0362:DPF-ZBTB:C2H2_ZF	0.531502	0.489993	0.58902	0.525127	3.61082	-0.0564226	CACCTATAG
AC0477:ZNF:C2H2_ZF	0.464224	0.564583	0.610416	0.550952	7.33246	-0.0585816	CAATTCCGCTCCCC
AC0607:OLIG-NEUROG:bHLH	0.520538	0.559802	0.49401	0.533538	5.03663	-0.0587323	ACCATATGG
AC0333:ZNF:C2H2_ZF	0.546011	0.60016	0.625907	0.59306	12.9612	-0.0587969	TTCGTGGCAGTCGTC
AC0317:ZNF:C2H2_ZF	0.46179	0.58113	0.638484	0.565633	9.31667	-0.0588194	GTAGCTCCTC
AC0021:ZNF:C2H2_ZF	0.534683	0.574565	0.615816	0.574907	10.5553	-0.0588592	CTTAACCTCTCTGAG
AC0146:ZNF-ZNF324B:['C2H2_zinc_finger_factors']	0.519881	0.583959	0.615477	0.575819	10.7001	-0.059036	AACCATCCTTGGCTGCCA
AC0589:POU2F:Homeodomain,POU	0.51848	0.485004	0.577883	0.516593	2.82692	-0.0590623	ACATGTAATTATG
AC0404:TIGD:CENPB	0.50988	0.503459	0.580998	0.524449	3.8795	-0.0591206	TATTGCG
AC0340:ZNF:C2H2_ZF	0.502537	0.566547	0.547278	0.545727	6.71011	-0.0591265	TTTCAAAAATGCTATGG
AC0357:FOXP:Forkhead	0.525757	0.495437	0.569111	0.521436	3.49392	-0.0592348	CGATACA
AC0201:TEAD:TEA	0.518787	0.513755	0.58235	0.532162	4.9664	-0.0595809	TGGAATGT
AC0210:BCL-BCL6B:C2H2_ZF	0.515252	0.54735	0.580348	0.547575	7.05566	-0.0598766	TTCCTAGAAAGC
AC0455:NFATC-PRDM:Rel	0.510761	0.517865	0.520999	0.516872	3.00954	-0.060156	TTTTTTTCCT
AC0498:ZNF:C2H2_ZF	0.511448	0.579455	0.611182	0.570385	10.1722	-0.0605008	ATGCACGTACCGTGCCTC
AC0141:IKZF:C2H2_ZF	0.532887	0.521607	0.579242	0.538836	6.01335	-0.0607789	TCTCCCAA
AC0606:SNAI-ZEB:C2H2_ZF	0.542935	0.535457	0.53815	0.538	5.98038	-0.0613667	CACCTG
AC0068:HIC:C2H2_ZF	0.492857	0.563936	0.615322	0.559013	8.93778	-0.0625911	GGCAACC
AC0445:ZNF:C2H2_ZF	0.481261	0.551756	0.509637	0.523602	4.31664	-0.0632545	TTTTCTTGTATTATATC
AC0448:ZNF:C2H2_ZF	0.558528	0.473446	0.618433	0.530963	5.30395	-0.0633173	CCTTTTTGTTGTTCTT
AC0298:PRDM:C2H2_ZF	0.515301	0.511559	0.557291	0.523927	4.45325	-0.0639566	ATCACTTT
AC0396:POU2F:Homeodomain,POU	0.454113	0.539292	0.543084	0.518945	3.84726	-0.064382	TGAATATTC
AC0147:ZNF:C2H2_ZF	0.531238	0.557486	0.566574	0.553196	8.44003	-0.0646652	TCAAACCATCCTT
AC0035:ZNF:C2H2_ZF	0.518204	0.55791	0.561674	0.548925	7.94554	-0.0652185	AGGGCACTAATCCCA
AC0148:ZNF:C2H2_ZF	0.534013	0.533904	0.542775	0.536149	6.25175	-0.0652581	GACCAAGAAGAATGA
AC0010:DLX-LHX:Homeodomain	0.529998	0.50896	0.429738	0.494414	0.727501	-0.0654555	TAATTA
AC0610:TCF-ASCL:bHLH	0.492951	0.533197	0.576446	0.533948	6.03223	-0.0658087	CACCTG
AC0276:ZNF:C2H2_ZF	0.510501	0.528342	0.608414	0.5439	7.37834	-0.0659783	GAGGCAAG
AC0057:ZBTB-ZNF:C2H2_ZF	0.545307	0.525036	0.569308	0.541172	7.01953	-0.0660085	GGCTCCAGCAC
AC0505:ZNF:C2H2_ZF	0.509959	0.574472	0.596912	0.563954	10.0556	-0.0660553	GCTGCCCAATTCAT
AC0142:IKZF:C2H2_ZF	0.479451	0.542065	0.566756	0.532584	5.88825	-0.0660899	TGGGAATAC
AC0582:TBP-HOXD:TBP	0.512245	0.432389	0.5959	0.493231	0.673145	-0.0662298	TATAAAAGG
AC0495:ZNF:C2H2_ZF	0.491665	0.531217	0.580232	0.533583	6.05143	-0.0663184	ACTCCACTC
AC0592:CDX-HOXA:Homeodomain	0.494784	0.516482	0.465024	0.498193	1.35326	-0.0663816	CATAAAT
AC0138:GTF3A:C2H2_ZF	0.485903	0.57969	0.605523	0.562701	9.95683	-0.0665649	CTCCCATCC
AC0345:ZNF:C2H2_ZF	0.497752	0.532581	0.573133	0.534012	6.20491	-0.0670432	TTGTAAGAGCTCTTTATATAT
AC0566:ZSCAN:C2H2_ZF,MADF	0.512142	0.498498	0.533315	0.510613	3.13029	-0.0673232	AAATCCGGAT
AC0202:ZNF:C2H2_ZF	0.510563	0.555722	0.522157	0.536041	6.53343	-0.0674843	TGCTGTAATCT
AC0125:ZNF:C2H2_ZF	0.532216	0.580513	0.573425	0.566667	10.6088	-0.0675018	AGCCCAACC
AC0208:NFATC-ZNF:Rel	0.509171	0.514862	0.53984	0.519684	4.38443	-0.0676827	TTTTCCA
AC0199:HSF:HSF	0.47282	0.530374	0.570929	0.526124	5.31452	-0.0682356	GAACGTTCTAGA
AC0055:ZNF:C2H2_ZF	0.545111	0.611523	0.650508	0.604666	15.7665	-0.068284	CCTCCGGGCCTG
AC0331:YBX:CSD	0.527613	0.510369	0.548597	0.524237	5.22809	-0.0694728	GATGGTAC
AC0026:ZKSCAN:C2H2_ZF	0.519606	0.536939	0.527517	0.53025	6.04924	-0.0696341	CCTACTATG
AC0599:CUX:CUT,Homeodomain	0.437878	0.560807	0.53273	0.523055	5.11699	-0.0698193	CCAATAATCGAT
AC0154:ZNF:C2H2_ZF	0.550852	0.535795	0.591843	0.553571	9.20471	-0.0700397	GGATCTGTGGATTCATGTCTTTCA
AC0486:ZFP-ZFP69B:C2H2_ZF	0.496243	0.555235	0.576589	0.545825	8.18493	-0.0701178	TTGTTTCCAGCCAC
AC0366:ZNF:C2H2_ZF	0.49637	0.544921	0.565441	0.537913	7.14115	-0.0701818	CTGGATTCTGTTAT
AC0171:RBAK-ZNF:C2H2_ZF	0.516774	0.546054	0.551809	0.540173	7.44679	-0.0702203	CTCCTTCTCTCCC
AC0428:NKX:Homeodomain	0.499662	0.519574	0.526888	0.516425	4.30345	-0.0703329	TCAAGGA
AC0471:ZNF:C2H2_ZF	0.486712	0.556679	0.574375	0.543611	7.94654	-0.0705392	TTTGAGAGGGCCCAGATGTTGGACTT
AC0031:POU3F-POU2F:Homeodomain,POU	0.526849	0.547019	0.479974	0.525215	5.58369	-0.0711687	TATGCGCATA
AC0352:ZNF:C2H2_ZF	0.459107	0.57208	0.571013	0.54357	8.20116	-0.0724951	TCTCAACTGGTGCCACC
AC0435:ZNF:C2H2_ZF	0.520651	0.530689	0.533626	0.528913	6.30712	-0.0729101	AACCTCTAACA
AC0105:EGR-ZNF:C2H2_ZF	0.498151	0.524287	0.574797	0.530381	6.55031	-0.0732715	CGCCCACGC
AC0086:ZNF:C2H2_ZF	0.530978	0.573082	0.561478	0.559655	10.4846	-0.0735794	TGGCGCCCAACATG
AC0200:ZNF:C2H2_ZF	0.512836	0.53626	0.567639	0.538249	7.71447	-0.0741568	TGTCTAGTAAGTCT
AC0629:SMAD:SMAD	0.540088	0.504509	0.493691	0.510699	4.05505	-0.0741908	CTGTCACCT
AC0439:ZNF-DMRT:C2H2_ZF	0.490698	0.458355	0.539307	0.486679	0.880927	-0.0743442	GCTACA
AC0603:ZNF:C2H2_ZF	0.561412	0.59485	0.621615	0.593182	15.0526	-0.0744009	CTGGATCCAGCCATGCCTGA
AC0019:AIRE:SAND	0.519172	0.546318	0.502497	0.528576	6.46266	-0.0744167	TAACCAATAAAACCA
AC0493:ZNF:C2H2_ZF	0.546733	0.490981	0.557753	0.521612	5.54527	-0.0744828	CATCAAGGTCCTCAAAAA
AC0490:ZNF:C2H2_ZF	0.514401	0.54783	0.512882	0.530736	6.76164	-0.0745051	TGAGCTCTTAAGGC
AC0329:ZNF-ZNF354C:C2H2_ZF	0.523193	0.508237	0.552208	0.522969	5.81636	-0.0751648	CTCCAC
AC0029:ZNF:C2H2_ZF	0.53577	0.586864	0.610351	0.579962	13.3967	-0.0751691	GACACAGGGGCCAC
AC0369:ZNF:C2H2_ZF	0.482604	0.530091	0.604036	0.536705	7.71663	-0.0757166	GAGAACTCATA
AC0143:RBPJ:CSL	0.519933	0.482178	0.546432	0.50768	3.86691	-0.0757949	TTCCCA
AC0084:HIC:C2H2_ZF	0.494606	0.536461	0.534189	0.52543	6.27714	-0.0761685	ATGCCCAC
AC0204:ZNF33B:C2H2_ZF	0.531271	0.531758	0.469031	0.515955	5.04302	-0.076364	ATTAAATTCCCTCTGTTTAA
AC0376:ZBED:BED_ZF	0.529863	0.521486	0.61165	0.546121	9.06339	-0.0764272	TATCGCGACAT
AC0094:ZNF:C2H2_ZF	0.520325	0.569458	0.548864	0.552026	9.93128	-0.0770481	GTTCTCGCCCC
AC0308:ZNF:C2H2_ZF	0.521656	0.551214	0.563598	0.54692	9.28226	-0.0772738	TGCTGCAC
AC0580:VENTX:Homeodomain	0.488599	0.503056	0.443798	0.484628	1.15304	-0.0784415	ATATATA
AC0519:NKX:Homeodomain	0.484873	0.52498	0.465393	0.500057	3.49958	-0.0806563	CACTTA
AC0237:ZNF:C2H2_ZF	0.52651	0.490529	0.455524	0.490773	2.40748	-0.0817286	ACTCAAT
AC0056:ZNF-SP:C2H2_ZF	0.492281	0.532979	0.578601	0.53421	8.24447	-0.0821807	CTAGAGCGGC
AC0630:ZNF:C2H2_ZF	0.510576	0.538709	0.574362	0.540589	9.09842	-0.0822225	TTCTGACACC
AC0087:E2F:E2F	0.537985	0.55472	0.576333	0.55594	11.18	-0.0825238	ATTGGCGCCAAA
AC0256:GFI:C2H2_ZF	0.518508	0.533287	0.381189	0.491568	2.6606	-0.0828372	ATATCAC
AC0198:ZBTB:C2H2_ZF	0.499004	0.514691	0.540482	0.517217	6.13882	-0.0833413	CTAGAAC
AC0636:SREBF:bHLH	0.524351	0.503488	0.553782	0.521277	6.92465	-0.0851896	TCACCCCAC
AC0567:HMX-ISL:Homeodomain	0.502353	0.484766	0.467615	0.484875	2.09047	-0.0852428	TAAGTG
AC0104:ZNF:C2H2_ZF	0.512319	0.566369	0.506984	0.53801	9.15779	-0.0852479	TGATTACCCACCCT
AC0213:STAT-STAT5A:STAT	0.481938	0.493244	0.537514	0.501485	4.43105	-0.0862318	TTCCCGGAA
AC0615:ZNF:C2H2_ZF	0.50362	0.51129	0.543395	0.517399	6.65849	-0.0870668	TGCGATCTC
AC0511:ZNF:C2H2_ZF	0.502218	0.544299	0.560209	0.537756	9.37419	-0.0871291	GCTGTACCTC
AC0425:NR2E:Nuclear_receptor	0.499647	0.535825	0.496785	0.51702	6.6965	-0.087731	GGGATCA
AC0059:YY-ZFP:C2H2_ZF	0.508627	0.520865	0.509457	0.514953	6.43507	-0.0878323	AAAATGGCGG
AC0123:FOXO:Forkhead	0.503223	0.526749	0.569075	0.531449	8.65717	-0.088045	TTCCCCACAC
AC0305:ZNF:C2H2_ZF	0.502583	0.514126	0.530793	0.515407	6.55397	-0.0882727	GTGCCTT
AC0368:ZNF:C2H2_ZF	0.515536	0.520361	0.55944	0.528924	8.38328	-0.0885101	TTTCTCTCCAGTATG
AC0133:ZNF:C2H2_ZF	0.487335	0.538313	0.601569	0.541383	10.1257	-0.0891532	CTCGAACCC
AC0625:ELF:Ets	0.499393	0.53585	0.543031	0.528531	8.50775	-0.0898391	ATAACGGATG
AC0053:ZNF:C2H2_ZF	0.473977	0.513723	0.515146	0.504142	5.29031	-0.0900355	TAGGCCTA
AC0623:ZNF:C2H2_ZF	0.510248	0.506929	0.398887	0.480748	2.2357	-0.0904614	GTATCC
AC0367:ZNF:C2H2_ZF	0.577095	0.580512	0.373124	0.527811	8.49874	-0.0904917	TTTCATGGCTGCATAGTATTCC
AC0063:ZNF:C2H2_ZF	0.513918	0.54023	0.502424	0.524201	8.06918	-0.0908722	GGGAAGCTA
AC0152:ZNF:C2H2_ZF	0.490022	0.506241	0.542847	0.511338	6.41162	-0.0912714	CTCCTT
AC0155:ETS-SIX:Ets	0.478693	0.529992	0.560884	0.52489	8.26591	-0.0916618	GCTGGGAATTGTAGT
AC0447:ZFP:C2H2_ZF	0.523575	0.474284	0.578914	0.512764	6.69395	-0.0919678	AGAATTAGTGAACTGGAAGA
AC0310:ZNF:C2H2_ZF	0.48186	0.52896	0.58672	0.531625	9.26346	-0.092428	AAAAACCCCAGA
AC0227:SPI-BCL11A:Ets	0.496492	0.489485	0.548386	0.505962	5.90816	-0.0928616	AAGAGGAAGTGA
AC0137:ZNF:C2H2_ZF	0.524108	0.545828	0.560706	0.544117	11	-0.0929926	CGCCCTC
AC0164:ZNF:C2H2_ZF	0.52188	0.555597	0.528928	0.540501	10.5281	-0.0930613	CTACCCTCCACCTACC
AC0285:ZFP:C2H2_ZF	0.530926	0.511197	0.559855	0.528294	8.91831	-0.0931637	AACTCCTATTCATCC
AC0591:HOXA-HOXD:Homeodomain	0.502972	0.461648	0.449158	0.468857	1.01919	-0.0932057	CAATAAAA
AC0489:ZNF:C2H2_ZF	0.535433	0.551749	0.555411	0.548586	11.6607	-0.0934923	TCTTCCAAGTAGCTGGTGTT
AC0122:XPA:Unknown	0.507477	0.515394	0.540715	0.519745	7.84866	-0.0936696	CACCTCACA
AC0543:PROX:Prospero	0.488731	0.520314	0.51912	0.51212	6.89387	-0.0941155	AAGGCGTCTT
AC0627:ELF:Ets	0.521697	0.562348	0.546818	0.548303	11.7629	-0.0945434	TGTGCGGATGC
AC0451:ZNF:C2H2_ZF	0.529901	0.523425	0.464858	0.510402	6.74596	-0.0947213	CTGTTCTTGTCGGGGTCC
AC0172:ZNF:C2H2_ZF	0.514686	0.524304	0.564098	0.531848	9.59976	-0.0947332	TCTCTCTCTCTCTCTTTCTCTCTCTCT
AC0325:ZNF705G-ZNF:C2H2_ZF	0.508598	0.481287	0.509427	0.49515	4.72138	-0.0947504	AGGTTTCT
AC0030:ZNF:C2H2_ZF	0.499073	0.507222	0.597261	0.527695	9.21106	-0.0959641	CTGGGGC
AC0193:ZNF:C2H2_ZF	0.514532	0.494586	0.542318	0.511506	7.08082	-0.0961355	CACATTCCT
AC0222:MYNN:C2H2_ZF	0.504007	0.477802	0.485063	0.486169	3.8357	-0.0970719	GACTTTTATTTT
AC0040:ZNF:C2H2_ZF	0.533979	0.537579	0.56321	0.543086	11.4118	-0.0971202	TCCCCCGAGTCATC
AC0484:ZNF:C2H2_ZF	0.513993	0.494505	0.535933	0.509734	7.19803	-0.0987882	TGCTTTTAGCCTCT
AC0250:MECOM-ZSCAN:C2H2_ZF	0.546703	0.367539	0.648243	0.482506	3.65858	-0.0994028	TTATCTTATC
AC0117:GLI-ZIC:C2H2_ZF	0.534839	0.526944	0.486827	0.518889	8.50184	-0.099437	GACCACCCAC
AC0504:ZNF:C2H2_ZF	0.537781	0.568212	0.575672	0.562469	14.3385	-0.0997435	GGGTCTCTTGAAGACAGCATA
AC0156:ZNF:C2H2_ZF	0.500706	0.531753	0.564424	0.532159	10.3551	-0.100102	TCCCACAATGCACTG
AC0281:ZKSCAN:C2H2_ZF	0.546676	0.521032	0.554653	0.535848	10.8586	-0.100198	GAGGCTAGCCC
AC0226:ZKSCAN:['C2H2_zinc_finger_factors']	0.508853	0.504919	0.539222	0.514479	8.20394	-0.101607	GGAGGTGA
AC0280:ZNF:['C2H2_zinc_finger_factors']	0.502676	0.471293	0.555305	0.500142	6.355	-0.102042	AATTCTTGGTTGA
AC0205:NFATC-STAT:Rel	0.519594	0.529465	0.468323	0.511712	7.92473	-0.102275	TTTCCATGGAA
AC0485:ZNF:C2H2_ZF	0.51061	0.514935	0.553774	0.523563	9.51183	-0.102357	GGCTTCTAGCC
AC0058:ZNF:C2H2_ZF	0.480946	0.543245	0.534065	0.525375	9.78382	-0.10259	CATCTCCAGG
AC0344:ZNF:C2H2_ZF	0.523859	0.509387	0.523882	0.516629	8.62166	-0.102598	TTTCTAAATGCAGCAACCTCTGTTCTT
AC0175:MZF:C2H2_ZF	0.50642	0.445564	0.56946	0.491752	5.39685	-0.103227	TCCCCCTC
AC0151:ZNF:C2H2_ZF	0.501885	0.517484	0.494044	0.507724	7.5288	-0.103286	GCTCCCTG
AC0121:ZNF:C2H2_ZF	0.507217	0.525759	0.501703	0.515109	8.52123	-0.103362	AACCCCAAC
AC0179:ZNF:C2H2_ZF	0.530273	0.487639	0.538331	0.51097	8.0204	-0.103736	GTCCTCCC
AC0178:ZNF:C2H2_ZF	0.505658	0.520694	0.539736	0.521696	9.50004	-0.104136	CCCCCTTTGGTGCTC
AC0303:ZNF:C2H2_ZF	0.522769	0.54583	0.554622	0.542263	12.3449	-0.10496	GTCTAATAGAGCTGGGCTGCA
AC0196:NFKB-RELA:Rel	0.525409	0.475453	0.574425	0.512685	8.41208	-0.104966	GGGGATTTCC
AC0575:ZNF:C2H2_ZF	0.467251	0.502072	0.448708	0.480026	4.12805	-0.105413	TTACTAATGAAGT
AC0049:PLAGL:C2H2_ZF	0.511515	0.50458	0.618944	0.534905	11.5719	-0.106505	GGGCCCCC
AC0167:ZNF:C2H2_ZF	0.467488	0.522881	0.544685	0.514484	8.93065	-0.107067	CCCCAGCTACTCC
AC0144:IKZF-NFKB:C2H2_ZF	0.493362	0.506323	0.428951	0.48374	4.84541	-0.107093	TTCCC
AC0048:ZNF:C2H2_ZF	0.474899	0.545103	0.497295	0.5156	9.19275	-0.107921	GAGCCCCAAG
AC0312:ZNF:C2H2_ZF	0.512155	0.541007	0.570179	0.541087	13.1188	-0.111954	AATCCTTGACAATCAAGGGTTCCCTCA
AC0119:ZBTB7A-ZBTB7B:C2H2_ZF	0.511342	0.522243	0.480371	0.50905	8.88846	-0.112183	CGACCACC
AC0174:ZSCAN:C2H2_ZF	0.47995	0.499419	0.546016	0.506201	8.52661	-0.112311	GTCCCCCCCCAAAT
AC0107:KLF:C2H2_ZF	0.517207	0.536269	0.55347	0.535804	12.4691	-0.112352	CCACGCACCCCT
AC0046:EBF:['Rel_homology_region_(RHR)_factors']	0.523621	0.491361	0.576366	0.520677	10.6148	-0.113536	TCCCTGGGGA
AC0124:ZNF:C2H2_ZF	0.517605	0.493586	0.563829	0.517151	10.1595	-0.113639	GGGCCCAC
AC0062:ZNF:C2H2_ZF	0.49771	0.515525	0.506597	0.508839	9.24527	-0.115077	GAAATGGCTTCC
AC0033:PRDM:C2H2_ZF	0.49598	0.455255	0.518767	0.481314	5.71192	-0.116034	GGTCTCTAAC
AC0181:ZNF:C2H2_ZF	0.486466	0.564227	0.473972	0.522223	11.1706	-0.11617	CCTCAGCCTCC
AC0195:ZNF:C2H2_ZF	0.500503	0.502113	0.459415	0.491036	7.0475	-0.116354	CTTCTTCCTTG
AC0277:ZNF:C2H2_ZF	0.506219	0.52329	0.53258	0.521345	11.2388	-0.117561	CCCTACCTC
AC0564:PITX-OTX:Homeodomain	0.465301	0.400079	0.545672	0.452783	2.13948	-0.117703	TAATCC
AC0616:ZNF:C2H2_ZF	0.546777	0.53076	0.525178	0.533369	13.0067	-0.11883	CCCCACTCCTGGT
AC0162:ZNF:C2H2_ZF	0.506045	0.507475	0.540176	0.515293	11.0365	-0.122092	TACAGCCCTAGACTCTCC
AC0130:GCM:GCM	0.490238	0.470001	0.499998	0.48256	6.75162	-0.122606	ATGCGGGT
AC0140:ZNF75A-ZNF75D:C2H2_ZF	0.498133	0.498916	0.484955	0.49523	8.55547	-0.123499	GCTTTTCCCAC
AC0136:INSM:C2H2_ZF	0.487338	0.533908	0.523699	0.519714	12.0695	-0.125439	TGCCCCCTGACA
AC0114:ZNF-VEZF:C2H2_ZF	0.506024	0.524954	0.517281	0.518303	11.9384	-0.125863	CCCCCCCC
AC0145:ZNF:C2H2_ZF	0.508902	0.496939	0.584434	0.521803	12.6649	-0.127825	GGGAGCCATGGAAGG
AC0166:ZFP:C2H2_ZF	0.479125	0.494473	0.49123	0.489825	8.57906	-0.129081	GGAGGCACTGGAATG
AC0287:ZNF:['C2H2_zinc_finger_factors']	0.475688	0.492264	0.536132	0.499087	9.84294	-0.129323	ATCTGGGC
AC0150:ZNF:C2H2_ZF	0.513626	0.499774	0.479196	0.498092	9.95539	-0.131163	GCAGCTCTCTC
AC0337:ZNF:C2H2_ZF	0.510466	0.492625	0.531872	0.506897	11.1992	-0.13171	TAAGGTGGACTATACCACCTTA
AC0291:ZFP-ZNF:C2H2_ZF	0.49488	0.496201	0.464391	0.487918	8.86355	-0.133128	CTAACTCTCC
AC0120:RREB:C2H2_ZF	0.464962	0.515604	0.525745	0.505478	11.3378	-0.134172	CCCCAAACCACCCC
AC0309:ZNF:C2H2_ZF	0.527889	0.543196	0.57871	0.548248	17.7136	-0.139343	CACCCTTGGGTGC
AC0177:ZNF-MZF:C2H2_ZF	0.501725	0.413975	0.578674	0.477087	8.50808	-0.141286	GCATGTCCCCAT
AC0186:ZNF:C2H2_ZF	0.502953	0.45442	0.527446	0.48481	9.73483	-0.142787	CTGGTGCTCC
AC0165:ZNF:C2H2_ZF	0.49761	0.513596	0.514872	0.509918	13.0915	-0.142918	CTACCCTCGCCTACCC
AC0116:GLIS:C2H2_ZF	0.509227	0.526792	0.500472	0.515821	14.3404	-0.146406	ACCCCCCACGAAG
AC0135:ZBTB:C2H2_ZF	0.489298	0.427216	0.483956	0.456921	6.67599	-0.147676	GGTCCCTA
AC0139:ZNF:C2H2_ZF	0.502024	0.425829	0.5631	0.479195	10.6398	-0.155206	TTCCCACAACAC
AC0286:ZNF33A:C2H2_ZF	0.501394	0.537191	0.62496	0.550184	20.4606	-0.158062	TCTCGGCACTTTGGGAGGCC
AC0051:PLAG:C2H2_ZF	0.521399	0.485179	0.599946	0.522926	17.0951	-0.160015	CCCCCTTGGGCCCC
AC0118:ZBTB7A:C2H2_ZF	0.482555	0.436066	0.482952	0.45941	8.88062	-0.161765	AGACCCC
AC0565:ZNF:C2H2_ZF	0.5375	0.353654	0.675214	0.480006	12.0239	-0.164804	TGTCCTCTTAATCCG
AC0022:ZNF:C2H2_ZF	0.504775	0.4994	0.517131	0.505176	15.3779	-0.164852	GCTGGGAGGCTA
AC0113:ZNF:C2H2_ZF	0.52741	0.439922	0.451389	0.464661	11.2156	-0.17407	GGGGCACCCCCCCCGC
AC0170:FLI-ZNF:Ets	0.475934	0.49437	0.467437	0.483028	14.0412	-0.17695	GGAAGGAAGGAAGGAA

### Sheet: ENCODE_cell_HepG2_chip_GABPA
concept	12	24	36	AUC_fscores	information_content_GC	Motif sensitivity score (AUC_fscores_residual)	consensus
AC0626:ELF-ETV:Ets	0.90368	0.978472	0.996957	0.964395	6.56371	0.378667	CCGGAAGT
AC0478:ZNF-PAX:C2H2_ZF	0.753343	0.914724	0.967443	0.887558	3.20389	0.357689	CGCCGCCACCTCAGCCGCGGC
AC0624:ZBTB:C2H2_ZF	0.871376	0.963877	0.986637	0.946442	6.89516	0.355203	TTTCCGGTA
AC0189:IRF:IRF	0.901248	0.985886	0.99669	0.967428	9.40864	0.334401	CAGTTTCCAGGAAACCGAAA
AC0622:ELF-SPIB:Ets	0.789305	0.910532	0.971433	0.89545	5.7037	0.32402	AAGAGGAAGT
AC0617:ERG-FLI:Ets	0.937179	0.990697	0.998953	0.979382	12.2166	0.299671	CCGGATATCCGG
AC0073:MYBL:Myb-SANT	0.763607	0.895308	0.972751	0.881743	6.66156	0.294388	ACCGTTAACGG
AC0621:FOXO1::ELK-ERF::FOXO:['Tryptophan_cluster_factors',_'Fork_head-winged_helix_factors']	0.754879	0.879325	0.946465	0.864998	5.70875	0.293484	TAAACAGGAAG
AC0400:GMEB:SAND	0.812195	0.956742	0.981925	0.926901	9.4891	0.292537	ACGTAACTTACGT
AC0233:HINFP:['C2H2_zinc_finger_factors']	0.785041	0.937184	0.979797	0.909802	8.47334	0.292325	AACGTCCGC
AC0188:IRF-STAT:IRF	0.681073	0.851357	0.917058	0.825211	3.70585	0.286997	GAAACCGAAAC
AC0213:STAT-STAT5A:STAT	0.724133	0.838394	0.925502	0.831606	4.43105	0.281335	TTCCCGGAA
AC0206:NFATC:Rel	0.763836	0.910168	0.959636	0.885952	7.98821	0.276541	TTTCCATTAACGGAA
AC0096:ZNF:C2H2_ZF	0.854595	0.953101	0.985408	0.936551	11.3392	0.271428	CCGCCTCCCTTGCCGC
AC0377:ZNF385D:C2H2_ZF	0.784026	0.936475	0.982846	0.909956	9.82992	0.269925	CGTCGCGAC
AC0227:SPI-BCL11A:Ets	0.728477	0.85973	0.921819	0.842439	5.90816	0.26761	AAGAGGAAGTGA
AC0234:HINFP:C2H2_ZF	0.836048	0.948024	0.979551	0.927912	11.527	0.259665	GACGTTCAACGTCCGC
AC0102:ZNF:C2H2_ZF	0.684635	0.849844	0.933523	0.829461	6.05258	0.252231	GCGACGCGAACA
AC0018:ZBTB:C2H2_ZF	0.747681	0.898981	0.949461	0.873776	8.87924	0.249551	ACCGCGATCACCGC
AC0324:MBD:MBD	0.784175	0.916818	0.979438	0.899312	10.6314	0.245957	GGGCCGGAG
AC0440:POU3F-GFI:Homeodomain,POU	0.597808	0.744952	0.819325	0.726759	0.33143	0.244646	AAGGTGCACATGCATAAACGTTTA
AC0477:ZNF:C2H2_ZF	0.69662	0.869156	0.933728	0.842165	7.33246	0.243656	CAATTCCGCTCCCC
AC0350:TFCP-TFCP2L:Grainyhead	0.756324	0.877526	0.958078	0.867363	8.85892	0.243476	ACCGGTTTAAACCGGT
AC0494:ZNF:C2H2_ZF	0.764497	0.921783	0.967674	0.893934	10.7872	0.237988	GAGCGGAATTGC
AC0401:GMEB:SAND	0.761331	0.913515	0.962231	0.887648	10.6629	0.233768	TACGTGGTTACGT
AC0438:HSF:HSF	0.729692	0.866575	0.92432	0.846791	8.30692	0.232081	GGAACGTTGCGGACCCCAACGTTCC
AC0472:ZNF:C2H2_ZF	0.678346	0.850039	0.920448	0.824718	7.04126	0.231051	TTCAGGTGCCTGCTCAGG
AC0619:SPDEF:Ets	0.693753	0.821693	0.930553	0.816923	6.7239	0.228531	CAGAAAGAAGTAAA
AC0101:ZBTB:C2H2_ZF	0.883583	0.975877	0.997923	0.958315	15.2849	0.227593	CGCGCGCACGCACGCGCGCA
AC0460:ZNF:C2H2_ZF	0.771186	0.930447	0.971682	0.900941	12.0256	0.224406	GCAGCGGCAGCGGCGGC
AC0441:WT-HOXB:Homeodomain	0.603744	0.704164	0.796387	0.702115	0.120138	0.223514	TTTCGAAAAAAAAAAAAAAA
AC0469:ZNF:C2H2_ZF	0.713003	0.888607	0.948422	0.85966	9.68837	0.221983	GCTGTCCTCGGCGCTGCCTG
AC0072:MYBL:Myb-SANT	0.674079	0.806717	0.921193	0.802177	6.34385	0.220104	CCGTTAAACCG
AC0159:E2F:E2F	0.706322	0.874242	0.954721	0.852382	9.43164	0.218973	TTGGCGGGAAA
AC0062:ZNF:C2H2_ZF	0.707362	0.871652	0.932912	0.845895	9.24527	0.215584	GAAATGGCTTCC
AC0330:LIN28B:CSD	0.792103	0.931295	0.982898	0.909398	13.0875	0.215208	CGCGATATAACAGCG
AC0158:E2F-TFDP:E2F	0.67895	0.850913	0.930376	0.827788	8.21811	0.214554	GGCGGGAA
AC0173:ZNF:C2H2_ZF	0.659617	0.803887	0.869241	0.784158	5.6502	0.213617	TTCCTGTTCTTCCCTCCC
AC0020:CENPB:CENPB	0.699862	0.872943	0.939855	0.846401	9.65732	0.20924	CCCGCATACAACGAA
AC0335:NRF:Unknown	0.79506	0.921812	0.978766	0.904362	13.2071	0.208185	GCGCATGCGCA
AC0389:FOXN:Forkhead	0.661875	0.792637	0.897186	0.786084	6.09753	0.208106	GCATCGTAACGATGC
AC0315:ZNF:C2H2_ZF	0.6994	0.885406	0.966409	0.859155	10.5	0.207984	CCGACGG
AC0593:ELK-ETV:Ets	0.611976	0.80475	0.886265	0.776935	5.6539	0.206333	TCGTAAATGC
AC0544:GMEB:SAND	0.615374	0.784373	0.872004	0.764031	4.88403	0.206228	TACGTAA
AC0461:ZNF:C2H2_ZF	0.653776	0.850621	0.89311	0.812032	7.81741	0.20546	TCCTCACTGGCAGCTG
AC0190:IRF-ZBED:IRF	0.632628	0.761593	0.88003	0.758961	4.70057	0.204209	ACCGAAACT
AC0506:ZNF:['C2H2_zinc_finger_factors']	0.697112	0.875025	0.948771	0.848983	10.1314	0.20394	TTACTTGCAGCCAAAAGC
AC0092:ZNF:C2H2_ZF	0.777248	0.893588	0.966398	0.882706	12.1781	0.203636	CCGCCGCCGCCGCC
AC0462:ZNF:C2H2_ZF	0.675233	0.864573	0.924373	0.832188	9.19199	0.202764	CTTGTTGCAGCAGC
AC0111:CTCF-KLF:C2H2_ZF	0.615387	0.728311	0.84441	0.729105	3.11407	0.200729	GTGGGGGGGGGTAGGGGG
AC0157:ZFP:['C2H2_zinc_finger_factors']	0.702833	0.856376	0.939234	0.838705	9.7136	0.200608	TGCCGC
AC0618:ZNF:C2H2_ZF	0.783766	0.928843	0.984571	0.906506	13.8467	0.199695	CCGAAACCCGG
AC0230:MECP:MBD	0.704403	0.867203	0.930998	0.842452	10.0161	0.199325	CCCGGAG
AC0540:ASCL:bHLH	0.623478	0.812229	0.911975	0.789978	6.94081	0.19798	ACACGACGC
AC0095:E2F:E2F	0.69421	0.854656	0.943401	0.836731	10.1814	0.190856	GGCAGGGCGCGCG
AC0161:E2F-ZBTB:E2F	0.698842	0.856492	0.941777	0.838401	10.3426	0.189846	GCGCGCGC
AC0065:RFX:RFX	0.630131	0.74905	0.859224	0.746864	4.8838	0.189065	TTGCCAAGCGTTGCC
AC0187:IRF:IRF	0.665674	0.834829	0.928383	0.815928	9.05593	0.188766	GTATCGGTAAAGCGATAC
AC0091:ZNF:C2H2_ZF	0.752054	0.883791	0.959005	0.86966	12.3202	0.188228	CGCCGCCTGAGTTC
AC0507:PAX:Paired_box	0.621587	0.808299	0.908384	0.786642	7.39659	0.187067	CAGTCAAGCGTGAC
AC0542:ZBTB:C2H2_ZF	0.757823	0.9191	0.965761	0.890446	13.8925	0.182872	TTTCGCCTGGCACGTC
AC0169:ZNF-PRDM:C2H2_ZF	0.614244	0.765916	0.829942	0.744005	5.11228	0.182407	CCCCCCCTCCCCCTCCC
AC0560:PAX:Homeodomain,Paired_box	0.625695	0.791886	0.897335	0.7767	7.26431	0.179324	ATTAGTCACGG
AC0093:ZNF:C2H2_ZF	0.772342	0.89912	0.961804	0.883097	13.6895	0.178898	CCTGCAGCCACCTTGACCTTG
AC0376:ZBED:BED_ZF	0.650334	0.835025	0.889485	0.802467	9.06339	0.175181	TATCGCGACAT
AC0294:ZNF:C2H2_ZF	0.731455	0.895844	0.952764	0.868977	13.0679	0.175113	CCGCGGCC
AC0044:ZNF:C2H2_ZF	0.738289	0.892386	0.936764	0.864956	12.8977	0.173923	CCTCTGCACAGGCCGGCAG
AC0541:CREB3L-XBP:bZIP	0.639777	0.811755	0.892219	0.788877	8.34677	0.173504	ATGACGTGGC
AC0323:ZNF:C2H2_ZF	0.81549	0.951308	0.919597	0.909426	15.6093	0.17331	CCGGCCGGC
AC0103:ZBTB:['C2H2_zinc_finger_factors']	0.676966	0.838907	0.922415	0.819299	10.3007	0.171441	CCGCGCAC
AC0512:ZNF:C2H2_ZF	0.634147	0.763837	0.843816	0.751409	6.2862	0.170295	GGAACAGC
AC0069:ZNF:C2H2_ZF	0.755565	0.888199	0.946537	0.869625	13.4468	0.169461	TGCAACACGAACAACTGTAC
AC0191:IRF:IRF	0.616041	0.751402	0.833631	0.738119	5.58157	0.16872	AAACGAAAATCGATT
AC0390:CREB-JUND:bZIP	0.56103	0.73816	0.853738	0.722772	4.78158	0.166673	ATGACGCG
AC0097:DNMT-PHF:CxxC	0.579941	0.701627	0.87231	0.713876	4.41803	0.163821	TCGG
AC0481:ZNF:C2H2_ZF	0.648403	0.816358	0.895145	0.794066	9.2456	0.16375	GCCCATTGCGGCCTATGCC
AC0246:MAFF-MAF:bZIP	0.651188	0.800971	0.868182	0.780328	8.50529	0.16232	TGCTGACGTCAGCA
AC0545:CREB:bZIP	0.648881	0.828303	0.911836	0.804331	10.0235	0.161082	GGGTTGACGCA
AC0637:AHR:bHLH	0.703874	0.877048	0.955503	0.853368	12.9877	0.160838	TCTCACGCAAGCCCGGG
AC0257:FOXG-FOXK:Forkhead	0.624311	0.817966	0.895668	0.788978	9.15023	0.160247	CGGACACAAT
AC0468:ZNF780A:C2H2_ZF	0.648173	0.84488	0.89448	0.808103	10.4046	0.158517	CAGACTGCCTGCCAAAACC
AC0228:CTCF:C2H2_ZF	0.694205	0.83683	0.903826	0.817923	11.0004	0.158431	TGCAGTTCCAAAAGTGGCCA
AC0245:ZBTB:C2H2_ZF	0.759368	0.913811	0.963526	0.887629	15.2435	0.157595	TCGGCTAATACGGC
AC0496:ZNF:C2H2_ZF	0.631981	0.803339	0.902536	0.785299	9.09289	0.157522	GCCTGCTGCATTAGC
AC0553:ZBTB:C2H2_ZF	0.728697	0.886515	0.956561	0.864572	13.9412	0.15619	TGCGCGTGCACGT
AC0547:ATF-CREB:bZIP	0.563742	0.730134	0.833156	0.714291	4.95798	0.155259	TGACGTCA
AC0432:BCL11A-BCL11B:C2H2_ZF	0.544436	0.721797	0.813285	0.700329	4.17657	0.154288	TCCGGCCA
AC0483:ZNF:C2H2_ZF	0.62216	0.760845	0.798127	0.735494	6.36168	0.153125	ACCCTGGGGCCACATGACTCCCTGGGCT
AC0336:ZNF:C2H2_ZF	0.59951	0.754635	0.863315	0.743024	7.11246	0.148173	GTCCGTCTGTC
AC0100:ZNF:C2H2_ZF	0.75343	0.91179	0.953618	0.882657	15.5586	0.147385	GTGTGTGTGGGCATGTGTGTGTGCGAG
AC0514:NR3C-AR:Nuclear_receptor	0.607425	0.752677	0.835554	0.737083	6.86266	0.146385	GAACATTATGTTC
AC0075:OVOL:C2H2_ZF	0.575563	0.726926	0.811285	0.710175	5.29728	0.145502	ACCGTTA
AC0402:CEBPB-CEBPE:bZIP	0.591072	0.653907	0.774744	0.668408	2.98264	0.142217	TTGCGCAA
AC0562:PAX:Homeodomain,Paired_box	0.546446	0.756761	0.838889	0.724714	6.41898	0.141392	GTCACGCT
AC0216:ZNF:C2H2_ZF	0.643946	0.775711	0.880396	0.768941	9.22924	0.138897	GCTTCACCGCGG
AC0392:CENPBD-GMEB:CxxC	0.574006	0.661803	0.776049	0.668415	3.22009	0.138277	ACGT
AC0348:TP:p53	0.637487	0.78468	0.859444	0.766573	9.15408	0.137779	ACATGTCCAGACATG
AC0503:ZNF:C2H2_ZF	0.574313	0.751588	0.825918	0.725852	6.77583	0.136597	TTTGCTGCTTAC
AC0288:ZNF:C2H2_ZF	0.576643	0.723351	0.80856	0.707976	5.71225	0.136404	ACGTACCACA
AC0155:ETS-SIX:Ets	0.614307	0.772887	0.839639	0.74993	8.26591	0.135902	GCTGGGAATTGTAGT
AC0334:ZNF:C2H2_ZF	0.821853	0.949647	0.985445	0.926648	18.9807	0.134481	GGCGCCGGCGC
AC0207:NFAT-NFATC:Rel	0.62426	0.725723	0.808367	0.721018	6.64852	0.13388	GTAATTTTCCA
AC0349:IRX:Homeodomain	0.59857	0.710597	0.844758	0.71613	6.43108	0.132607	ACACGAAAAATCATGT
AC0393:IRX:Homeodomain	0.581795	0.656386	0.78532	0.669972	3.71544	0.131598	CATGTAATACACG
AC0076:OVOL:C2H2_ZF	0.578347	0.672119	0.802353	0.681235	4.40745	0.131356	ACAGTTACA
AC0109:SP-KLF:C2H2_ZF	0.621663	0.779071	0.871386	0.762798	9.41682	0.129635	CCGGCCCCGCCCC
AC0249:ZNF:C2H2_ZF	0.649856	0.772066	0.841345	0.758833	9.19242	0.129402	TTTTTGTCCGCCGACATTAA
AC0205:NFATC-STAT:Rel	0.620944	0.74038	0.841952	0.735914	7.92473	0.127558	TTTCCATGGAA
AC0563:SPDEF:Ets	0.6633	0.813153	0.913766	0.800843	11.8331	0.127508	TAATCCGGGACCA
AC0554:HIF1A-TCFL:bHLH	0.559557	0.720323	0.839448	0.709913	6.40648	0.126799	ACGTGC
AC0318:ZBTB:C2H2_ZF	0.677956	0.864667	0.94468	0.837992	14.1489	0.126157	GACGGCAGGCC
AC0208:NFATC-ZNF:Rel	0.59705	0.681425	0.741452	0.675338	4.38443	0.125841	TTTTCCA
AC0403:DBP-HLF:bZIP	0.575767	0.625807	0.74327	0.642663	2.53257	0.123954	TTACGTAA
AC0486:ZFP-ZFP69B:C2H2_ZF	0.590118	0.770421	0.80652	0.73437	8.18493	0.121688	TTGTTTCCAGCCAC
AC0476:THAP:THAP_finger	0.530974	0.65041	0.734268	0.641516	2.65729	0.120734	TCGTTTGG
AC0293:ZNF:C2H2_ZF	0.559592	0.694422	0.800132	0.687142	5.43269	0.120218	TTTCGGACA
AC0183:ZNF:C2H2_ZF	0.603699	0.724569	0.818295	0.717783	7.3687	0.118671	CCGCGTCCTT
AC0625:ELF:Ets	0.626701	0.738962	0.830522	0.733787	8.50775	0.115738	ATAACGGATG
AC0160:BCL11B:C2H2_ZF	0.655174	0.829393	0.90014	0.803525	12.7195	0.115454	GTGAACGCTAAAGCTACAC
AC0597:NKX:Homeodomain	0.599039	0.723226	0.818685	0.716044	7.46061	0.115405	CAATAACGACAT
AC0041:ZNF:C2H2_ZF	0.663035	0.811469	0.896799	0.795693	12.3347	0.114018	CCCACCAGGGCCCGGAGCCT
AC0244:MAFG-MAFF:bZIP	0.564139	0.702628	0.760952	0.682586	5.61777	0.112585	TGCTGACTCAGC
AC0404:TIGD:CENPB	0.5401	0.652719	0.767865	0.653351	3.8795	0.112249	TATTGCG
AC0226:ZKSCAN:['C2H2_zinc_finger_factors']	0.606417	0.747437	0.796402	0.724424	8.20394	0.111426	GGAGGTGA
AC0170:FLI-ZNF:Ets	0.718835	0.84025	0.884608	0.820986	14.0412	0.11094	GGAAGGAAGGAAGGAA
AC0074:MYBL:Myb-SANT	0.564848	0.69441	0.759019	0.678172	5.46425	0.110723	TAACGGTTATAA
AC0463:ZNF:C2H2_ZF	0.611044	0.767891	0.847106	0.748483	9.73462	0.110037	AGGTTGTAGGACTGCTG
AC0089:ZNF:C2H2_ZF	0.642854	0.792771	0.901189	0.782396	11.782	0.109911	CTGGGCTAGGCCCTGG
AC0488:ZNF:C2H2_ZF	0.675806	0.836712	0.912646	0.815469	13.9197	0.107444	CAGATGCCAGCACCATGCTT
AC0551:CREB3L-XBP:bZIP	0.625882	0.76833	0.85729	0.754958	10.3159	0.106848	GCCACGTGTAC
AC0214:OSR:C2H2_ZF	0.57942	0.707006	0.779542	0.693243	6.66613	0.105813	GCTACTG
AC0080:ZNF:C2H2_ZF	0.601558	0.757149	0.862303	0.74454	9.75242	0.105798	AGCCTGCTACAGAGCC
AC0391:FOXN:Forkhead	0.538383	0.690404	0.791046	0.677559	5.74134	0.105504	GACGC
AC0320:ZNF:C2H2_ZF	0.596488	0.775306	0.860797	0.751974	10.259	0.10481	GCACAGCGCCC
AC0064:RFX-MXI:RFX	0.573484	0.698848	0.816312	0.696873	7.08738	0.102438	GTTGCCATGGCAAC
AC0351:GRHL-TFCP:Grainyhead	0.560996	0.685102	0.739594	0.667698	5.34115	0.102296	AACCGGTT
AC0273:MTF:C2H2_ZF	0.599287	0.779174	0.902437	0.765018	11.2379	0.101579	GCCGTGTGCAAA
AC0319:ZBTB:C2H2_ZF	0.704373	0.853291	0.946517	0.839368	15.7573	0.100791	GCTGGACCGCG
AC0129:THAP:THAP_finger	0.5802	0.684124	0.794211	0.685665	6.64452	0.0985934	CCATCTTGGATGAGGGCA
AC0070:MYB-MYBL:Myb-SANT	0.538287	0.637981	0.735611	0.637465	3.84461	0.0969433	CAACTGCC
AC0185:ZNF:C2H2_ZF	0.671191	0.797889	0.872776	0.784936	12.7799	0.0958598	GGAGCGCCCCTGCCCGG
AC0411:NR1I-VDR:Nuclear_receptor	0.554652	0.653486	0.737316	0.649735	4.71766	0.0946982	AGTTCATTGAGTTCA
AC0184:ZNF:C2H2_ZF	0.628884	0.774044	0.871917	0.762222	11.5149	0.0941786	GCCGCTCC
AC0316:ZNF:C2H2_ZF	0.704924	0.871071	0.951294	0.84959	16.9492	0.0911982	GTCCGCCCCGTCGAACAA
AC0017:RUNX:Runt	0.681752	0.815004	0.889945	0.800426	14.0101	0.0908979	ACCGCAAAAACCGCA
AC0066:RFX:RFX	0.5649	0.690916	0.777912	0.681161	6.84364	0.0907789	CTGTTGCTAGG
AC0164:ZNF:C2H2_ZF	0.614467	0.748238	0.856496	0.74186	10.5281	0.0902211	CTACCCTCCACCTACC
AC0412:NR1I-NR1H:Nuclear_receptor	0.550914	0.63177	0.743243	0.639424	4.39367	0.0897744	AGGTCACTTAAGGTCA
AC0509:MBNL:CCCH_ZF	0.509028	0.66467	0.777347	0.653929	5.3204	0.0888714	TGCTTCGCTT
AC0235:HINFP:C2H2_ZF	0.955732	0.993505	0.996988	0.984933	25.2317	0.0888386	GCGGACGTTGCAACGTCCGC
AC0487:ZNF:C2H2_ZF	0.566542	0.705039	0.765013	0.685408	7.27223	0.0879004	GCCGGCGTCTG
AC0354:PRDM-ZEB:['C2H2_zinc_finger_factors']	0.525301	0.629143	0.725234	0.627206	3.80417	0.0873563	GAAACAG
AC0529:ZNF:C2H2_ZF	0.559906	0.757709	0.823955	0.72482	9.68186	0.0872507	CGATCACTCGCC
AC0215:ZNF:C2H2_ZF	0.567734	0.705503	0.78785	0.691648	7.70923	0.0868748	CAGTGCTGCT
AC0510:ZNF:C2H2_ZF	0.618519	0.796507	0.874949	0.77162	12.6199	0.0852045	GGTCTCGCTATGTTGCCCAG
AC0470:ZNF:C2H2_ZF	0.582591	0.76506	0.825301	0.734503	10.4023	0.084956	GTACTGCAGTCCCTACCAGGAC
AC0561:PAX:Homeodomain,Paired_box	0.5678	0.692345	0.791038	0.685882	7.53253	0.0840468	GTCACGCTTATTA
AC0605:SCRT:C2H2_ZF	0.574649	0.705399	0.784617	0.692516	7.93504	0.0839887	GCAACAGGT
AC0549:ZNF:C2H2_ZF	0.642336	0.804332	0.892494	0.785873	13.5841	0.0834279	TGCTGGCTCGCG
AC0482:ZNF:C2H2_ZF	0.580622	0.710596	0.808356	0.702542	8.58997	0.0831266	CAGAGCCACGTAGGGTGC
AC0556:USF-BHLHE:bHLH	0.546335	0.702971	0.774389	0.681666	7.33647	0.0830905	GTCACGTG
AC0299:HMX:Homeodomain	0.563373	0.752977	0.862875	0.733051	10.4399	0.0828787	CAAGTGCGTG
AC0457:ZNF-ZFP:C2H2_ZF	0.513931	0.606929	0.631732	0.58988	1.82961	0.0828592	TTCCTTTTTTTATTTTTCTTTTTATTT
AC0086:ZNF:C2H2_ZF	0.601669	0.737069	0.85915	0.733739	10.4846	0.0828248	TGGCGCCCAACATG
AC0413:THRB-RARA:Nuclear_receptor	0.600018	0.698225	0.835088	0.707889	8.98489	0.0819072	AGGTCACGTGAGGTCA
AC0171:RBAK-ZNF:C2H2_ZF	0.588926	0.688544	0.758493	0.681127	7.44679	0.080717	CTCCTTCTCTCCC
AC0566:ZSCAN:C2H2_ZF,MADF	0.493451	0.623687	0.692896	0.60843	3.13029	0.0797848	AAATCCGGAT
AC0016:KLF:C2H2_ZF	0.669321	0.799792	0.904254	0.79329	14.2729	0.0793919	ACCGCAGCCC
AC0627:ELF:Ets	0.616737	0.748008	0.889374	0.750532	11.7629	0.0783651	TGTGCGGATGC
AC0132:ZSCAN-KLF:C2H2_ZF	0.615196	0.726465	0.815648	0.720944	10.0167	0.0778073	GCACACACTGAAA
AC0168:ZNF:C2H2_ZF	0.605656	0.765009	0.814386	0.737515	11.0855	0.0766096	GAAAGGAAAGGGGCAG
AC0083:ZBTB:C2H2_ZF	0.639812	0.762382	0.886125	0.762675	12.6485	0.0757845	GTGCCATAAAGGCAGCAC
AC0126:ZNF:C2H2_ZF	0.592239	0.723766	0.845218	0.721247	10.2992	0.0734152	CGCCCAACC
AC0464:ZNF:C2H2_ZF	0.613602	0.690119	0.729038	0.68072	7.90714	0.0726563	CACCGTCAGGGCCCC
AC0467:PAX:Homeodomain,Paired_box	0.472732	0.595077	0.657886	0.580193	1.93663	0.0713925	ACGAAAGA
AC0067:RFX:RFX	0.570246	0.742047	0.870028	0.731092	11.0293	0.0711214	GTTGCTAGGCAAC
AC0446:ZNF:C2H2_ZF	0.507049	0.623889	0.662172	0.60425	3.40442	0.0710469	ATGTTCCTATTTCC
AC0283:ZSCAN:C2H2_ZF,MADF	0.536628	0.686061	0.747862	0.664153	7.04365	0.0704457	GTAGACGTCTACAC
AC0037:ZNF:C2H2_ZF	0.586247	0.720185	0.835993	0.715652	10.169	0.0699841	GCCCTGGGCAG
AC0134:HSF:HSF	0.643974	0.768172	0.861165	0.760371	12.8957	0.0693693	TCCCGGGTTCGAATCC
AC0347:ZNF:C2H2_ZF	0.562685	0.699365	0.801901	0.690829	8.72346	0.0691942	GCATTCCTTGGCTTGTG
AC0284:ZNF:C2H2_ZF	0.546564	0.65975	0.737809	0.650968	6.41364	0.0677353	AACGTCCAC
AC0407:RXRG-RARB:Nuclear_receptor	0.594975	0.725136	0.824605	0.717463	10.4698	0.0667935	AGGTCATGACCT
AC0115:ZNF:C2H2_ZF	0.65478	0.800073	0.876685	0.782903	14.4183	0.0665885	CCCCCCCCCCCTCAGGAATGC
AC0241:NFE2L-JUN:bZIP	0.543364	0.594931	0.595248	0.582118	2.37366	0.0660521	TAAAGGATGAC
AC0106:EGR-WT:C2H2_ZF	0.600048	0.75294	0.865817	0.742936	12.1788	0.0638534	CGCCCACGC
AC0521:ZNF:C2H2_ZF	0.560354	0.652949	0.777163	0.660854	7.34525	0.0621321	GACAATACCAAGTGTTGAC
AC0212:STAT-STAT5A:STAT	0.447416	0.599952	0.611662	0.564746	1.60004	0.0615412	TTTCC
AC0375:ZBTB-BANP:C2H2_ZF	0.568355	0.714196	0.811569	0.702079	9.86317	0.0614958	TCTCGCGAGA
AC0082:NFIX-NFIC:SMAD	0.545698	0.68461	0.802637	0.679389	8.55115	0.0606182	TGGCACGGTGCCA
AC0231:PAX:Homeodomain,Paired_box	0.56444	0.732697	0.798962	0.707199	10.2574	0.0600609	TCCCCGGGC
AC0166:ZFP:C2H2_ZF	0.586491	0.686364	0.754437	0.678414	8.57906	0.05918	GGAGGCACTGGAATG
AC0530:ZNF:C2H2_ZF	0.578625	0.7491	0.820009	0.724209	11.337	0.0591215	AGTTGAGTGACTGCGGTT
AC0555:SREBF:bHLH	0.520423	0.636936	0.749459	0.635939	6.041	0.0589009	ATCACGTGAT
AC0028:KLF:C2H2_ZF	0.505818	0.562732	0.694347	0.581407	2.81895	0.0579378	CCCACTG
AC0416:RXRA-NR2C:Nuclear_receptor	0.532561	0.619951	0.665059	0.609381	4.50677	0.0578502	GTCAGAGGTCAG
AC0379:FOXK-FOXC:Forkhead	0.506902	0.571817	0.657378	0.576978	2.73222	0.0549509	ACGTAAACA
AC0052:ZNF:C2H2_ZF	0.5482	0.683605	0.742754	0.664541	8.03618	0.0543322	ACTCACAGGCCC
AC0571:BARHL-MSX:Homeodomain	0.507974	0.568131	0.599498	0.560933	1.92811	0.0522746	TAATTGCCCCTAATTG
AC0078:CTCF-CTCFL:C2H2_ZF	0.597524	0.714877	0.821977	0.712314	11.0431	0.0521137	CGCCCCCTGGTGG
AC0516:ZNF:C2H2_ZF	0.560763	0.70284	0.764705	0.682787	9.26811	0.0520969	CCTGTGTGTGCCTTGGCT
AC0043:TFAP2A-TFAP2C:AP-2	0.547659	0.673269	0.759912	0.663527	8.12047	0.0519174	GCCTGAGGC
AC0098:ZNF:C2H2_ZF	0.653483	0.823218	0.901754	0.800418	16.5222	0.0491252	CACCCATGGCCGCGAC
AC0631:T-TBX:T-box	0.527584	0.677254	0.737261	0.654838	7.78557	0.0487959	TCACACCTAGGTGTGA
AC0032:SIX-ZNF:Homeodomain	0.518503	0.570619	0.684961	0.586176	3.67141	0.0485337	GTAACCTGATA
AC0465:ZIK:C2H2_ZF	0.534668	0.660892	0.749278	0.651433	7.66961	0.0473183	TCGTTGTGCCTTTGCCA
AC0180:ZSCAN-ZNF:C2H2_ZF	0.577213	0.720201	0.807727	0.706336	11.0435	0.0461277	CCTCCTCCCTCAG
AC0570:TLX:Homeodomain	0.494931	0.553412	0.604066	0.551455	1.74549	0.0458327	TAATTGGTTTTAAAAGCAATT
AC0365:ZIM-ZNF:C2H2_ZF	0.436765	0.62968	0.723012	0.604785	4.99394	0.0451547	GGTTTCTGTT
AC0480:ZFP:C2H2_ZF	0.483253	0.637673	0.695371	0.613492	5.53279	0.0449039	CCACCTTTAGCCATATC
AC0611:NHLH-TFAP:bHLH	0.551411	0.671247	0.783492	0.669349	8.89977	0.0447826	CGCAGCTGCGT
AC0580:VENTX:Homeodomain	0.522123	0.529875	0.570885	0.538189	1.15304	0.0424166	ATATATA
AC0327:ZBTB:C2H2_ZF	0.517887	0.657574	0.711064	0.636025	7.20391	0.039653	GTACAGTAATACTGTA
AC0014:BATF-FOSL:bZIP	0.371095	0.614192	0.729405	0.582221	4.08107	0.037768	ATGACACG
AC0474:ZNF:C2H2_ZF	0.516435	0.647161	0.681379	0.623034	6.5427	0.0376555	TATGGTTCCTATGCCCCCT
AC0419:ESR-ESRRA:Nuclear_receptor	0.582166	0.662263	0.743692	0.662596	8.94204	0.0373266	GGTCACCGTGACC
AC0473:ZNF:C2H2_ZF	0.555814	0.686568	0.742973	0.667981	9.32342	0.0363714	CCAATCACTGAGACAACAAGTATTG
AC0558:HOXB-PBX:Homeodomain	0.491743	0.517044	0.60794	0.533443	1.27237	0.0356863	ATTAATCAA
AC0442:ZNF:C2H2_ZF	0.487395	0.511679	0.553951	0.516176	0.25766	0.0352893	TTTTTTTT
AC0406:ZNF:C2H2_ZF	0.582851	0.697858	0.822716	0.700321	11.348	0.0350508	GGGCGATGACCACT
AC0603:ZNF:C2H2_ZF	0.63363	0.780812	0.852314	0.761892	15.0526	0.0350309	CTGGATCCAGCCATGCCTGA
AC0550:HES-EGR:bHLH	0.455739	0.550466	0.64145	0.54953	2.30119	0.0346689	CCACGC
AC0258:SOX:Sox	0.501793	0.590763	0.643072	0.581598	4.25085	0.0343223	ACAATGC
AC0443:CTCF-ZNF:C2H2_ZF	0.491078	0.546646	0.538259	0.530657	1.25874	0.0331271	TTTTTGTTTTT
AC0085:ZNF:C2H2_ZF	0.688019	0.84879	0.949186	0.833697	19.4862	0.0331254	GGCGCCAGGCGCC
AC0322:ZNF:C2H2_ZF	0.543967	0.597139	0.715479	0.613431	6.2741	0.0325181	ACCTACC
AC0583:WT-FOXC:C2H2_ZF	0.474037	0.534821	0.530053	0.518433	0.63018	0.0313535	ATATATTA
AC0307:ZNF:C2H2_ZF	0.581295	0.708493	0.793666	0.697987	11.4671	0.0307372	TTTGCCTTGCTGGG
AC0586:ZNF:C2H2_ZF	0.369149	0.539553	0.5745	0.505689	0	0.0290859	TTATAT
AC0036:BCL11A-BCL11B:C2H2_ZF	0.540446	0.59339	0.676022	0.600812	5.75811	0.0284774	TGACCA
AC0153:ZNF:C2H2_ZF	0.543858	0.645636	0.702743	0.634468	7.93171	0.0259966	TGGGGTCTGTAGTGATGTCTC
AC0254:GATA-TRPS:GATA	0.501814	0.542373	0.597912	0.546118	2.65259	0.0254144	AGATAAG
AC0352:ZNF:C2H2_ZF	0.602349	0.615121	0.720335	0.638232	8.20116	0.0252801	TCTCAACTGGTGCCACC
AC0552:HES-MAX:bHLH	0.436569	0.619676	0.740817	0.604185	6.19639	0.0245635	CACGTG
AC0439:ZNF-DMRT:C2H2_ZF	0.438903	0.52868	0.566706	0.515742	0.880927	0.0244932	GCTACA
AC0502:ZNF:C2H2_ZF	0.537911	0.65041	0.733697	0.643107	8.62646	0.0230846	CCTTGCAG
AC0584:DMRT-HOXB:DM	0.390019	0.513068	0.599524	0.503919	0.285935	0.0225628	ATATATT
AC0224:ZNF:C2H2_ZF	0.569617	0.612118	0.650838	0.611173	6.73749	0.0225557	TCATGGTGCCTTACTCCCTT
AC0485:ZNF:C2H2_ZF	0.528304	0.673057	0.75217	0.656647	9.51183	0.0219052	GGCTTCTAGCC
AC0524:FOXC:['Fork_head-winged_helix_factors']	0.478116	0.533409	0.59339	0.534581	2.18423	0.0216641	AAGTA
AC0035:ZNF:C2H2_ZF	0.529416	0.623944	0.744044	0.630337	7.94554	0.0216351	AGGGCACTAATCCCA
AC0144:IKZF-NFKB:C2H2_ZF	0.524424	0.567716	0.652592	0.578112	4.84541	0.0209517	TTCCC
AC0361:MEF2A-MEF2C:MADS_box	0.483014	0.545684	0.559853	0.533559	2.17236	0.0208393	CTAAAAATAG
AC0433:HNF4A-HNF4G:Nuclear_receptor	0.528342	0.619301	0.726699	0.623411	7.59136	0.0205976	GGTCAAAGTCCA
AC0194:ZNF:C2H2_ZF	0.525842	0.628123	0.717226	0.624828	7.71278	0.0199963	CACGCTCACCC
AC0276:ZNF:C2H2_ZF	0.489276	0.651217	0.682437	0.618537	7.37834	0.0192652	GAGGCAAG
AC0385:FOXC-TBP:Forkhead	0.497844	0.503161	0.512262	0.504107	0.513245	0.0189714	ATAAATA
AC0592:CDX-HOXA:Homeodomain	0.472906	0.526962	0.543958	0.517697	1.35326	0.0185955	CATAAAT
AC0582:TBP-HOXD:TBP	0.372403	0.5309	0.588365	0.505642	0.673145	0.0178478	TATAAAAGG
AC0142:IKZF:C2H2_ZF	0.513844	0.591259	0.670541	0.591726	5.88825	0.0172275	TGGGAATAC
AC0498:ZNF:C2H2_ZF	0.556056	0.671366	0.751192	0.662495	10.1722	0.0167745	ATGCACGTACCGTGCCTC
AC0466:ZNF:C2H2_ZF	0.552777	0.71225	0.770524	0.68695	11.6962	0.0158923	GGCTACTGCACCGGTCC
AC0534:POU3F:Homeodomain,POU	0.50251	0.516569	0.61611	0.537939	2.73684	0.0158351	ATGCATTAATTCAT
AC0251:MECOM:C2H2_ZF	0.528692	0.53922	0.589408	0.549135	3.42928	0.0155186	TATCTTATCATATC
AC0423:NR2E:Nuclear_receptor	0.548529	0.567802	0.5503	0.558608	4	0.0155033	AAAGATCA
AC0042:ZSCAN:C2H2_ZF	0.590382	0.678243	0.78518	0.683012	11.4898	0.0153848	CCAGCAGCCAGC
AC0272:HSFY:HSF	0.492924	0.583612	0.656041	0.579047	5.26507	0.0149101	TCGAACGTTTCGAA
AC0015:RUNX:Runt	0.454277	0.634259	0.693944	0.604185	6.7993	0.0145398	AACCACAA
AC0023:ZNF:C2H2_ZF	0.547786	0.642282	0.76408	0.649107	9.5813	0.0132101	GCCTCAGTTTACC
AC0087:E2F:E2F	0.550861	0.684029	0.783812	0.675683	11.18	0.0132069	ATTGGCGCCAAA
AC0386:FOXR:Forkhead	0.496433	0.550684	0.568515	0.541579	3.12045	0.013097	TATAAACATAAATA
AC0345:ZNF:C2H2_ZF	0.490164	0.608383	0.663896	0.592707	6.20491	0.0129437	TTGTAAGAGCTCTTTATATAT
AC0266:ZNF:C2H2_ZF	0.530889	0.64986	0.737677	0.642071	9.18588	0.0127481	CGCTAACCATT
AC0012:SATB:['Homeo_domain_factors']	0.496116	0.517018	0.569452	0.524901	2.19824	0.0117512	CTAATAA
AC0248:ZNF:C2H2_ZF	0.500946	0.583686	0.68189	0.587552	5.97541	0.0116049	AAGTCTGCTGTCATT
AC0579:POU3F:Homeodomain,POU	0.473304	0.523724	0.573325	0.523519	2.19688	0.0103919	ACTCTAATTCC
AC0409:NR2E:Nuclear_receptor	0.485695	0.565406	0.654231	0.567684	4.92594	0.00918518	AGTCAATAAGTCA
AC0321:LEF-TCF:Sox	0.586611	0.725808	0.840838	0.719766	14.076	0.00914145	CATCGGGGCGCTG
AC0511:ZNF:C2H2_ZF	0.504975	0.662429	0.736007	0.64146	9.37419	0.00900637	GCTGTACCTC
AC0355:DMRTC:DM	0.519817	0.5623	0.646573	0.572748	5.27978	0.00836543	TGTATCGTT
AC0002:PROP-ALX:Homeodomain	0.471325	0.503341	0.537403	0.503852	1.19172	0.00743648	TAATTAAATTA
AC0199:HSF:HSF	0.546603	0.564164	0.614489	0.572355	5.31452	0.00739523	GAACGTTCTAGA
AC0513:NR3C-AR:Nuclear_receptor	0.473301	0.542434	0.550187	0.527089	2.59384	0.00736208	AGAACA
AC0591:HOXA-HOXD:Homeodomain	0.389731	0.528268	0.552941	0.499802	1.01919	0.00625452	CAATAAAA
AC0252:GATA-GATA1::TAL:GATA	0.478095	0.517683	0.569266	0.520682	2.28377	0.00611011	AGATAA
AC0295:ZNF:C2H2_ZF	0.530906	0.689028	0.777598	0.67164	11.3668	0.00605727	TGCCCTAGCCGTGGCTT
AC0630:ZNF:C2H2_ZF	0.534327	0.626209	0.742447	0.632298	9.09842	0.00442901	TTCTGACACC
AC0149:ZNF:C2H2_ZF	0.580972	0.638881	0.703119	0.640463	9.5988	0.00427486	CATTTTGTCCTCCTAGGCC
AC0308:ZNF:C2H2_ZF	0.524826	0.634408	0.746276	0.63498	9.28226	0.00405431	TGCTGCAC
AC0341:ZNF:C2H2_ZF	0.532719	0.678529	0.748714	0.659623	10.7895	0.00363946	GCTATAACAAGCAGCCC
AC0243:ZSCAN5C:C2H2_ZF	0.580778	0.526941	0.623558	0.564555	5.11529	0.0029073	TTTGTTGACTCAC
AC0265:FOXJ:Forkhead	0.476213	0.51145	0.561245	0.51509	2.15067	0.00273067	TAATAATATTT
AC0543:PROX:Prospero	0.510231	0.61012	0.641772	0.593061	6.89387	0.00184386	AAGGCGTCTT
AC0203:ZNF:C2H2_ZF	0.508194	0.61622	0.686707	0.606835	7.75024	0.00138037	GATTCCATTCGATTCCATT
AC0616:ZNF:C2H2_ZF	0.604268	0.695811	0.778307	0.69355	13.0067	0.000703483	CCCCACTCCTGGT
AC0430:TCF7L-LEF:Sox	0.494223	0.534075	0.565785	0.53204	3.36449	-0.000499815	AGATCAAAG
AC0333:ZNF:C2H2_ZF	0.618726	0.686162	0.7706	0.690412	12.9612	-0.00167704	TTCGTGGCAGTCGTC
AC0505:ZNF:C2H2_ZF	0.520512	0.658861	0.729699	0.641983	10.0556	-0.00179973	GCTGCCCAATTCAT
AC0497:ZNF:C2H2_ZF	0.493348	0.603881	0.722416	0.605881	8	-0.00372592	GCATTAGC
AC0196:NFKB-RELA:Rel	0.543039	0.612066	0.679297	0.611617	8.41208	-0.00484108	GGGGATTTCC
AC0508:FOSL:bZIP	0.534416	0.582526	0.649012	0.58712	6.97087	-0.00537747	GTCATCGATGAC
AC0068:HIC:C2H2_ZF	0.536969	0.616142	0.707082	0.619084	8.93778	-0.00611434	GGCAACC
AC0595:NKX:Homeodomain	0.482941	0.518368	0.551714	0.517848	2.857	-0.00625431	TCAACGA
AC0192:PRDM:C2H2_ZF	0.486423	0.543879	0.605196	0.544844	4.48382	-0.00630491	ACTTTCACT
AC0011:POU6F-NKX:Homeodomain	0.465968	0.506172	0.495276	0.493397	1.42217	-0.0068501	TAATGAG
AC0548:NR2E:Nuclear_receptor	0.475727	0.524752	0.535926	0.515289	2.7525	-0.00707532	AGATATCA
AC0105:EGR-ZNF:C2H2_ZF	0.476332	0.594022	0.648868	0.578311	6.55031	-0.0071941	CGCCCACGC
AC0500:ZNF:C2H2_ZF	0.674569	0.860437	0.886448	0.820473	21.1606	-0.00793567	ACACCCTCACCATAAGAGCTGGCGCCCG
AC0201:TEAD:TEA	0.502539	0.54785	0.606421	0.551165	4.9664	-0.00800728	TGGAATGT
AC0573:ZNF354A-ZNF354B:C2H2_ZF	0.542909	0.496105	0.543317	0.519609	3.08658	-0.00830985	TTTAGTCCATTTA
AC0236:BATF-IRF:bZIP	0.456504	0.506585	0.572369	0.510511	2.5609	-0.0086682	GAGTCATATCGAAA
AC0501:ZNF:C2H2_ZF	0.638117	0.763508	0.792047	0.739295	16.323	-0.00868678	CTCTTTCTCTGCTGCAACACCTGCTGT
AC0519:NKX:Homeodomain	0.506138	0.493758	0.610103	0.525939	3.49958	-0.00884605	CACTTA
AC0113:ZNF:C2H2_ZF	0.561616	0.648964	0.750969	0.652628	11.2156	-0.0104395	GGGGCACCCCCCCCGC
AC0112:PAX:Homeodomain,Paired_box	0.474844	0.547211	0.599141	0.542102	4.58999	-0.0108123	CCCACCCC
AC0038:THAP:['C2CH_THAP-type_zinc_finger_factors']	0.534403	0.613138	0.683293	0.610993	8.78148	-0.0116067	GCAGGGCA
AC0479:PAX:Homeodomain,Paired_box	0.500346	0.493378	0.557792	0.511224	2.80284	-0.011978	AGAGGCT
AC0417:NR2E:Nuclear_receptor	0.474079	0.525735	0.614892	0.53511	4.27438	-0.0125562	AAGTCA
AC0229:ZFP:C2H2_ZF	0.565946	0.706148	0.772828	0.687768	13.4679	-0.012747	TCCCGGGCCCC
AC0633:TBX-MGA::EVX:T-box	0.520145	0.629974	0.656681	0.609194	8.77568	-0.0133096	GGTGTGAATTTCACACC
AC0418:ZNF:C2H2_ZF	0.495229	0.574659	0.665785	0.577583	6.88999	-0.0135699	CCTGTTCTTGACTTT
AC0031:POU3F-POU2F:Homeodomain,POU	0.470237	0.555015	0.635672	0.553985	5.58369	-0.0154499	TATGCGCATA
AC0237:ZNF:C2H2_ZF	0.468004	0.510918	0.513933	0.500943	2.40748	-0.0156853	ACTCAAT
AC0484:ZNF:C2H2_ZF	0.51118	0.584792	0.639881	0.580161	7.19803	-0.0161129	TGCTTTTAGCCTCT
AC0526:GFI-GFI1B:C2H2_ZF	0.38022	0.555909	0.632777	0.531204	4.26121	-0.0162439	AAATCACTGCACCTCA
AC0255:GATA:GATA	0.498881	0.524482	0.564606	0.528113	4.13625	-0.0172574	AGATATTATC
AC0394:PAX:Homeodomain,Paired_box	0.448122	0.486475	0.577101	0.499543	2.44385	-0.0176897	TACATGGT
AC0275:ZNF33A:C2H2_ZF	0.506508	0.63146	0.694824	0.616063	9.49463	-0.0183933	TCAGTGCAC
AC0559:MEIS-PBX:Homeodomain	0.482432	0.479557	0.531368	0.493228	2.14503	-0.0190368	TGATTTATG
AC0535:POU4F-POU5F:Homeodomain,POU	0.416359	0.49503	0.546934	0.488338	1.97989	-0.0211812	ATTAATTATGCA
AC0572:BARHL:Homeodomain	0.44995	0.489855	0.517475	0.486784	1.89915	-0.0213935	TAAACG
AC0204:ZNF33B:C2H2_ZF	0.518245	0.51955	0.597065	0.538603	5.04302	-0.0218431	ATTAAATTCCCTCTGTTTAA
AC0356:DMRT-DMRTA:DM	0.466259	0.528568	0.595292	0.529672	4.52402	-0.0221453	TTGATACAT
AC0182:ZNF:C2H2_ZF	0.537809	0.645464	0.710697	0.634859	10.8815	-0.0226557	GCTCTGCCTCCCTC
AC0264:FOXD:Forkhead	0.485075	0.498967	0.514083	0.499273	2.76228	-0.0232541	AACAATAACAT
AC0108:KLF-SP:C2H2_ZF	0.513841	0.61773	0.713861	0.615791	9.79117	-0.0235957	CCACGCCCC
AC0456:ZNF-PRDM:C2H2_ZF	0.498179	0.499146	0.537843	0.508579	3.34786	-0.0236842	AAAAAAAAAAAAAAAAAAAAAAAA
AC0604:ZNF:C2H2_ZF	0.494465	0.574474	0.65447	0.574471	7.31445	-0.0237388	CTTCACCTGATGAG
AC0353:PRDM:C2H2_ZF	0.581744	0.635003	0.711402	0.640788	11.3256	-0.0241085	GCGGTTTCAAGGCTCCC
AC0590:HOXC-CDX:Homeodomain	0.505653	0.491641	0.416125	0.476265	1.48524	-0.0250309	TTTATTGC
AC0387:FOXA-FOXO:Forkhead	0.470492	0.482666	0.514253	0.487519	2.18142	-0.0253511	GTAAACA
AC0459:ZNF:C2H2_ZF	0.540198	0.484214	0.492552	0.500294	2.97598	-0.0257858	TTAGAGATTAATTTCTT
AC0260:SOX:Sox	0.456038	0.501805	0.57284	0.508122	3.47375	-0.0262338	ATTGTTCG
AC0453:ZNF:C2H2_ZF	0.499279	0.56765	0.568763	0.550836	6.05051	-0.0263603	CCAATTATACATATGTTGGACC
AC0522:ZKSCAN:C2H2_ZF	0.482204	0.561321	0.606034	0.55272	6.17425	-0.0265334	CAAACTGTAGAGTG
AC0632:TBX-MGA:T-box	0.506022	0.588883	0.639917	0.580926	7.91444	-0.0272584	GTGTGAAATTTCACAC
AC0434:NR2F-RXRG:Nuclear_receptor	0.498843	0.602298	0.650272	0.588428	8.48416	-0.0292291	AGGTCAAAGGTCA
AC0099:ZNF:C2H2_ZF	0.509606	0.611767	0.692884	0.606506	9.57264	-0.0292472	TCCAAGGAGGCCAGC
AC0537:POU4F:Homeodomain,POU	0.485354	0.456498	0.514497	0.478211	1.87227	-0.0295188	TGCATAATTCA
AC0077:ZIC-GLIS:C2H2_ZF	0.549885	0.674239	0.744077	0.66061	12.8538	-0.0296948	ACCCCCCGCTGTG
AC0084:HIC:C2H2_ZF	0.47017	0.565878	0.602063	0.550997	6.27714	-0.0299667	ATGCCCAC
AC0587:POU5F-NANOG:Homeodomain,POU	0.388027	0.528116	0.538017	0.495569	2.95683	-0.0301929	ATTGTTATGCAAA
AC0527:PBX-PKNOX:Homeodomain	0.453596	0.578224	0.605407	0.553863	6.48375	-0.030536	TGAGTGACAG
AC0576:PAX-CRX:Homeodomain	0.45627	0.425331	0.505352	0.453071	0.423024	-0.0305646	TAATT
AC0008:VENTX:Homeodomain	0.458525	0.559759	0.607488	0.546383	6.09576	-0.0315654	TAATCGGAAAACGATTA
AC0218:ZSCAN:C2H2_ZF	0.565526	0.641837	0.73164	0.64521	12.0689	-0.0320452	ATAACTGCCCTGCT
AC0602:ZZZ:Myb-SANT	0.471858	0.512622	0.51591	0.503253	3.531	-0.0320546	AATCCA
AC0581:ZSCAN:C2H2_ZF	0.364414	0.552985	0.600981	0.517841	4.44142	-0.0326028	TATATATATATGTATATATATA
AC0357:FOXP:Forkhead	0.466683	0.509337	0.522116	0.501868	3.49392	-0.0328227	CGATACA
AC0612:MEIS-TGIF:Homeodomain	0.488958	0.49575	0.596695	0.519288	4.59125	-0.0336465	TGACAG
AC0039:TFAP2A-TFAP2C:AP-2	0.51473	0.674053	0.727002	0.64746	12.3247	-0.0340475	GCCCTCAGGGC
AC0628:SMAD:SMAD	0.488724	0.552482	0.63598	0.557417	6.93063	-0.0344111	GGTGCCAGACA
AC0010:DLX-LHX:Homeodomain	0.498339	0.409732	0.498394	0.454049	0.727501	-0.0346485	TAATTA
AC0574:HOXD-FOXC:Homeodomain	0.498922	0.468815	0.367008	0.45089	0.562722	-0.0350685	ATTTAT
AC0596:HOXB-LHX:Homeodomain	0.44292	0.501663	0.443201	0.472362	1.8759	-0.0354292	TAACGA
AC0388:ZKSCAN:C2H2_ZF,MADF	0.429932	0.494458	0.587134	0.501496	3.63135	-0.0354804	GAAAAAAAC
AC0242:FOSL-JUND:bZIP	0.458583	0.506405	0.562581	0.508493	4.09653	-0.0362166	TGAGTCAT
AC0001:GATA-PROP:GATA	0.48396	0.4115	0.532371	0.459833	1.19517	-0.0366405	ATAATGACATTAT
AC0601:ONECUT-CUX:CUT,Homeodomain	0.374631	0.519496	0.542426	0.489012	2.99526	-0.0373886	TATCGATT
AC0219:HMBOX:Homeodomain	0.469889	0.472341	0.520048	0.483655	2.6772	-0.0374579	TAACTAG
AC0475:ZNF:C2H2_ZF	0.470033	0.556488	0.583103	0.541528	6.2206	-0.0384956	GGTCTACAAAGGGCCCGGT
AC0623:ZNF:C2H2_ZF	0.4586	0.457517	0.527066	0.475175	2.2357	-0.0385974	GTATCC
AC0269:CUX:CUT,Homeodomain	0.475381	0.529873	0.646605	0.545433	6.47271	-0.0387824	CCATACATATTGGTG
AC0454:ZNF:C2H2_ZF	0.45987	0.508258	0.465498	0.485471	2.88137	-0.039036	TTGCAATTTT
AC0415:RARA-ESRRA:Nuclear_receptor	0.516504	0.616351	0.711377	0.615146	10.701	-0.0393677	AGGTCAACTAAAGGTCA
AC0004:ZSCAN:C2H2_ZF	0.513057	0.586207	0.629987	0.578865	8.55152	-0.0399117	CATGTGCTAATTAC
AC0343:ZNF:C2H2_ZF	0.514411	0.527745	0.556221	0.53153	5.72202	-0.0402042	TCATTTTTGAAGGATAGTTTT
AC0009:PAX-VSX:Homeodomain	0.468599	0.396485	0.534433	0.449	0.759446	-0.0402286	TAATTA
AC0585:HESX-HOXB:Homeodomain	0.490559	0.356677	0.580598	0.446128	0.591283	-0.0403053	TATATAT
AC0221:EN:Homeodomain	0.487238	0.438373	0.441081	0.451266	1.04711	-0.0427455	GTAATT
AC0331:YBX:CSD	0.481332	0.519277	0.553316	0.518301	5.22809	-0.0452222	GATGGTAC
AC0517:ZNF585A:C2H2_ZF	0.450343	0.532571	0.569148	0.521158	5.41087	-0.0454032	TCTGTACTC
AC0071:MYB:Myb-SANT	0.471654	0.53531	0.595697	0.534493	6.22878	-0.0456668	CAACTG
AC0567:HMX-ISL:Homeodomain	0.445354	0.482785	0.451332	0.465564	2.09047	-0.0457941	TAAGTG
AC0026:ZKSCAN:C2H2_ZF	0.499438	0.504576	0.614965	0.530889	6.04924	-0.046286	CCTACTATG
AC0290:FOXP:Forkhead	0.479077	0.52421	0.550576	0.519518	5.36768	-0.046325	ATTTGTCATACAAAT
AC0594:HOXC-HOXD:Homeodomain	0.37406	0.471967	0.599247	0.47931	2.96434	-0.0465762	TCGTAAA
AC0564:PITX-OTX:Homeodomain	0.463628	0.453555	0.490982	0.46543	2.13948	-0.0467429	TAATCC
AC0515:NR3C:Nuclear_receptor	0.480495	0.57139	0.570487	0.548441	7.13739	-0.0468253	GTACAATCTGTTCT
AC0431:LEF:Sox	0.459312	0.48145	0.482219	0.476108	2.83765	-0.0476728	CCTTTGATATG
AC0539:IRX:Homeodomain	0.433605	0.448033	0.559552	0.472305	2.61553	-0.0477819	ACATGACAT
AC0532:ZNF:C2H2_ZF	0.502071	0.506322	0.590932	0.526412	5.8783	-0.0479209	GAATTTATCACCACT
AC0156:ZNF:C2H2_ZF	0.499723	0.62095	0.660319	0.600486	10.3551	-0.0482757	TCCCACAATGCACTG
AC0250:MECOM-ZSCAN:C2H2_ZF	0.520675	0.433923	0.564881	0.48835	3.65858	-0.0490785	TTATCTTATC
AC0367:ZNF:C2H2_ZF	0.538922	0.55949	0.610712	0.567153	8.49874	-0.0507456	TTTCATGGCTGCATAGTATTCC
AC0523:NKX:Homeodomain	0.490286	0.418107	0.512352	0.459713	2.06212	-0.0511738	TAAGTAT
AC0128:TFCP:Grainyhead	0.529781	0.574742	0.620685	0.574987	9.01483	-0.0514919	CTGGGTAGAGC
AC0079:ZNF:C2H2_ZF	0.553682	0.647473	0.726125	0.643688	13.152	-0.0515728	CAGTCACCTTCTGG
AC0274:PAX:Homeodomain,Paired_box	0.479844	0.561117	0.631091	0.558293	8.05861	-0.052289	GTGCACAC
AC0202:ZNF:C2H2_ZF	0.517853	0.539493	0.530716	0.531889	6.53343	-0.0533359	TGCTGTAATCT
AC0013:SIX:Homeodomain	0.375487	0.459692	0.521935	0.454202	1.89745	-0.0539472	TGATAC
AC0247:ZNF:C2H2_ZF	0.484507	0.532552	0.569411	0.529755	6.44472	-0.0539946	GCTGACAT
AC0304:ZFP:C2H2_ZF	0.429455	0.565979	0.551845	0.528314	6.3589	-0.0540087	CTTTAGCTGCAT
AC0130:GCM:GCM	0.471938	0.550394	0.566093	0.534705	6.75162	-0.0541474	ATGCGGGT
AC0346:ZNF:C2H2_ZF	0.686671	0.805326	0.862284	0.789902	22.1334	-0.0546815	GCGTTCTCAGCCCAAGGCATGCCAGAG
AC0181:ZNF:C2H2_ZF	0.511769	0.618104	0.680645	0.607156	11.1706	-0.0551652	CCTCAGCCTCC
AC0397:POU2F-POU3F:Homeodomain,POU	0.37822	0.471042	0.484587	0.451223	1.80986	-0.0554703	TGAATATGCA
AC0449:ZNF:C2H2_ZF	0.432371	0.478805	0.483245	0.468307	2.8466	-0.0556223	GCCCTTTTATGACC
AC0380:PAX:Homeodomain,Paired_box	0.43293	0.391046	0.505074	0.430024	0.576444	-0.0561628	GTTT
AC0448:ZNF:C2H2_ZF	0.470178	0.542426	0.47777	0.5082	5.30395	-0.056584	CCTTTTTGTTGTTCTT
AC0225:ZNF33A:C2H2_ZF	0.48962	0.495361	0.534252	0.503649	5.04369	-0.0568083	GTGGCT
AC0447:ZFP:C2H2_ZF	0.471315	0.535984	0.57961	0.530723	6.69395	-0.0571699	AGAATTAGTGAACTGGAAGA
AC0143:RBPJ:CSL	0.459001	0.473581	0.524715	0.482719	3.86691	-0.0581729	TTCCCA
AC0298:PRDM:C2H2_ZF	0.474646	0.488156	0.517894	0.492213	4.45325	-0.0584276	ATCACTTT
AC0383:FOXJ:Forkhead	0.468274	0.478621	0.496924	0.48061	3.75543	-0.0584292	TGTTTACAACA
AC0094:ZNF:C2H2_ZF	0.535707	0.563474	0.670113	0.583192	9.93128	-0.0585238	GTTCTCGCCCC
AC0578:LCORL:Pipsqueak	0.455664	0.407025	0.452874	0.430647	0.799676	-0.0592511	CCAAAAT
AC0261:SOX-SRY:Sox	0.472625	0.476778	0.373485	0.449917	1.96617	-0.0593748	AACAATG
AC0133:ZNF:C2H2_ZF	0.567359	0.574597	0.623013	0.584891	10.1257	-0.0600561	CTCGAACCC
AC0154:ZNF:C2H2_ZF	0.5093	0.58725	0.59449	0.569573	9.20471	-0.0600636	GGATCTGTGGATTCATGTCTTTCA
AC0024:ZNF:C2H2_ZF	0.530516	0.560107	0.644671	0.57385	9.46739	-0.0601532	TCGACCTCC
AC0179:ZNF:C2H2_ZF	0.518809	0.532693	0.613435	0.549408	8.0204	-0.0605386	GTCCTCCC
AC0110:ZNF-MAZ:C2H2_ZF	0.548412	0.609624	0.622738	0.5976	10.9779	-0.061517	CCCCTCCCC
AC0059:YY-ZFP:C2H2_ZF	0.445314	0.511601	0.619684	0.52205	6.43507	-0.0615395	AAAATGGCGG
AC0259:SOX:Sox	0.366062	0.485075	0.518599	0.463703	2.95645	-0.0620524	ACAAAGGAACCATT
AC0088:ZNF:C2H2_ZF	0.444122	0.576864	0.683303	0.570288	9.40003	-0.0625949	GGCCAAGCCC
AC0220:ZNF:C2H2_ZF	0.47642	0.497256	0.588796	0.514932	6.0875	-0.0628793	ACTACTGTGGTAATT
AC0063:ZNF:C2H2_ZF	0.487911	0.533932	0.631419	0.546798	8.06918	-0.0639591	GGGAAGCTA
AC0520:NKX:Homeodomain	0.460637	0.439055	0.385917	0.431166	1.11924	-0.0640446	AAGTG
AC0363:ZBTB:C2H2_ZF	0.384151	0.478508	0.441456	0.445656	2.01927	-0.0645186	TATACATT
AC0302:ZNF:C2H2_ZF	0.383354	0.527972	0.590254	0.507388	5.75712	-0.0649302	AAGCACTGTAC
AC0238:ZNF:C2H2_ZF	0.483754	0.581433	0.632021	0.569661	9.50621	-0.0649883	TTGATCTAACGGCACAGTCAT
AC0613:MEIS-PKNOX:Homeodomain	0.495395	0.543385	0.63559	0.554439	8.5933	-0.0650322	TGACAGCTGTCA
AC0210:BCL-BCL6B:C2H2_ZF	0.489769	0.523526	0.578151	0.528743	7.05566	-0.0651639	TTCCTAGAAAGC
AC0575:ZNF:C2H2_ZF	0.468626	0.47125	0.508681	0.479952	4.12805	-0.0652818	TTACTAATGAAGT
AC0374:CDC5L:Myb-SANT	0.43015	0.491444	0.43988	0.463229	3.16883	-0.066057	GATTTAACATA
AC0007:BARX-NKX:Homeodomain	0.489218	0.42359	0.404158	0.435139	1.49257	-0.066279	TAATGGTTTTTTAA
AC0055:ZNF:C2H2_ZF	0.575415	0.663858	0.784159	0.671822	15.7665	-0.0669075	CCTCCGGGCCTG
AC0151:ZNF:C2H2_ZF	0.48695	0.534779	0.581545	0.534513	7.5288	-0.0672603	GCTCCCTG
AC0262:SOX-SRY:Sox	0.493017	0.502434	0.521663	0.504887	5.76906	-0.0676295	AACAATGGCAGTGTT
AC0435:ZNF:C2H2_ZF	0.487461	0.522107	0.521215	0.513223	6.30712	-0.0682394	AACCTCTAACA
AC0569:CUX:CUT,Homeodomain	0.389773	0.426518	0.450864	0.423418	0.935882	-0.0687441	TATCGG
AC0428:NKX:Homeodomain	0.470614	0.480459	0.483511	0.478761	4.30345	-0.0693893	TCAAGGA
AC0528:ANHX:Homeodomain	0.461129	0.444749	0.501491	0.46303	3.3695	-0.0695931	TTGACAAG
AC0193:ZNF:C2H2_ZF	0.460251	0.530302	0.573922	0.523694	7.08082	-0.070631	CACATTCCT
AC0289:ZNF:['C2H2_zinc_finger_factors']	0.466555	0.493395	0.507306	0.490163	5.07883	-0.0708786	TATGGATATACCAC
AC0538:POU3F:Homeodomain,POU	0.411412	0.42467	0.463524	0.431069	1.52636	-0.0709107	CATCCAAAATGAA
AC0381:SRY:Sox	0.437449	0.42058	0.447818	0.431607	1.56076	-0.0709448	AAACAAA
AC0598:PAX:Homeodomain,Paired_box	0.426466	0.400856	0.519066	0.436811	1.87866	-0.0710256	TAATCGATT
AC0081:NFIA-NFIC:SMAD	0.445743	0.477991	0.597316	0.49976	5.6841	-0.0713439	TGCCAA
AC0297:ZNF:C2H2_ZF	0.401943	0.473494	0.515326	0.466064	3.67826	-0.0716918	TATATTCCT
AC0296:ZNF:C2H2_ZF	0.467432	0.518691	0.589504	0.523579	7.13796	-0.0716961	GTATTCCTTGTCATGTGTGG
AC0006:MEOX:Homeodomain	0.523428	0.324153	0.621656	0.448347	2.63371	-0.0720424	TAATGATGATTA
AC0371:REST:C2H2_ZF	0.538396	0.622694	0.680677	0.616115	12.7324	-0.0721708	CTGTCCATGGTGCTG
AC0167:ZNF:C2H2_ZF	0.551523	0.536764	0.585358	0.552602	8.93065	-0.0724774	CCCCAGCTACTCC
AC0600:HOMEZ:Homeodomain	0.444556	0.510186	0.399612	0.466135	3.75245	-0.0728542	ATAATCGTTT
AC0599:CUX:CUT,Homeodomain	0.487183	0.547365	0.373224	0.488784	5.11699	-0.0728915	CCAATAATCGAT
AC0536:POU3F-POU2F:Homeodomain,POU	0.424755	0.443726	0.4246	0.434202	1.87485	-0.0735713	TGCATAATT
AC0382:FOXA-FOXB:Forkhead	0.412328	0.468396	0.444072	0.448298	2.74212	-0.0738944	GTAAATATTTACA
AC0339:ZNF:['C2H2_zinc_finger_factors']	0.426471	0.493183	0.46068	0.468379	3.98847	-0.074534	AAGAGTTAA
AC0277:ZNF:C2H2_ZF	0.542102	0.590712	0.625928	0.587364	11.2388	-0.076091	CCCTACCTC
AC0636:SREBF:bHLH	0.367332	0.537425	0.62007	0.515563	6.92465	-0.076166	TCACCCCAC
AC0634:ZNF:C2H2_ZF	0.470701	0.501374	0.582543	0.513998	6.83321	-0.0762106	GTTCACAC
AC0033:PRDM:C2H2_ZF	0.476752	0.500287	0.500926	0.494563	5.71192	-0.0770037	GGTCTCTAAC
AC0174:ZSCAN:C2H2_ZF	0.517888	0.547	0.553507	0.541349	8.52661	-0.0770135	GTCCCCCCCCAAAT
AC0003:HNF1A-HNF1B:Homeodomain	0.47789	0.376171	0.516099	0.436583	2.22883	-0.0770755	TTAATGATTAAC
AC0342:ZNF:C2H2_ZF	0.495518	0.540672	0.366368	0.485808	5.21787	-0.0775451	CCTGATTCCACACTCAAACATAACTTT
AC0358:ZNF:C2H2_ZF	0.688213	0.757386	0.804968	0.751988	21.3127	-0.0789505	AGTGGCTTTTTCTACCTCACAATACAAC
AC0270:BBX:Sox	0.452608	0.508286	0.570158	0.509835	6.77105	-0.0793406	TGAACGACGTTCA
AC0313:ZNF:C2H2_ZF	0.53265	0.631175	0.69691	0.622977	13.6113	-0.0799202	GCCAATTTCCGTGGTGTAAA
AC0635:TBX-EOMES:T-box	0.476902	0.478935	0.532812	0.491896	5.74028	-0.0801422	AGGTGTGA
AC0452:ZNF354A-ZNF:C2H2_ZF	0.455252	0.427505	0.465507	0.443942	2.87017	-0.0803789	TTTAGTGCATTTATATTTATTGTTGTTA
AC0533:POU3F-POU1F:Homeodomain,POU	0.41708	0.450929	0.486908	0.451461	3.32747	-0.0804625	GCATAAATTA
AC0195:ZNF:C2H2_ZF	0.443851	0.531463	0.546273	0.513263	7.0475	-0.0805086	CTTCTTCCTTG
AC0119:ZBTB7A-ZBTB7B:C2H2_ZF	0.446961	0.554282	0.61888	0.543601	8.88846	-0.0807775	CGACCACC
AC0615:ZNF:C2H2_ZF	0.451996	0.523348	0.5265	0.506298	6.65849	-0.0810061	TGCGATCTC
AC0614:LHX:Homeodomain	0.44499	0.471751	0.500303	0.472199	4.63776	-0.0815094	TAATTGCAATCA
AC0588:POU2F-POU3F:Homeodomain,POU	0.483168	0.375025	0.517265	0.437621	2.58167	-0.0819037	TATGCAAAT
AC0057:ZBTB-ZNF:C2H2_ZF	0.460269	0.498241	0.588286	0.511259	7.01953	-0.0820472	GGCTCCAGCAC
AC0589:POU2F:Homeodomain,POU	0.454915	0.43647	0.435249	0.440776	2.82692	-0.082826	ACATGTAATTATG
AC0344:ZNF:C2H2_ZF	0.53275	0.535737	0.539947	0.536043	8.62166	-0.0839	TTTCTAAATGCAGCAACCTCTGTTCTT
AC0557:PBX-HOXA:Homeodomain	0.511589	0.400456	0.508039	0.455135	3.77886	-0.0842935	TGATTGAT
AC0436:BPTF-FOXC:Unknown	0.386779	0.393976	0.460004	0.408684	0.999224	-0.0845316	AAAACAA
AC0607:OLIG-NEUROG:bHLH	0.445281	0.458465	0.540448	0.475665	5.03663	-0.0846746	ACCATATGG
AC0122:XPA:Unknown	0.431446	0.549496	0.558278	0.522179	7.84866	-0.0849119	CACCTCACA
AC0362:DPF-ZBTB:C2H2_ZF	0.4568	0.494386	0.359019	0.451148	3.61082	-0.085487	CACCTATAG
AC0437:CEBPA:bZIP	0.388129	0.483671	0.388556	0.436007	2.74335	-0.0862058	TTACCAAA
AC0326:ZNF:C2H2_ZF	0.358963	0.555883	0.575325	0.511514	7.31705	-0.0867391	CATCCTCACCAT
AC0140:ZNF75A-ZNF75D:C2H2_ZF	0.458627	0.557281	0.554553	0.531935	8.55547	-0.0869067	GCTTTTCCCAC
AC0399:FOXL:['Fork_head-winged_helix_factors']	0.476815	0.377312	0.376813	0.402063	0.774192	-0.0874114	TATACATA
AC0384:FOXO-FOXJ:Forkhead	0.462275	0.391346	0.554438	0.449851	3.72125	-0.0886192	AACAGTAAACATGTT
AC0253:GATA:GATA	0.484099	0.491183	0.366656	0.45828	4.26027	-0.0891518	GATAACGATC
AC0410:RARA-RARG:Nuclear_receptor	0.479184	0.561924	0.59913	0.55054	9.81915	-0.0893112	AGGTCAAAAGGTCA
AC0125:ZNF:C2H2_ZF	0.481541	0.566638	0.639641	0.563614	10.6088	-0.0893653	AGCCCAACC
AC0061:YY:C2H2_ZF	0.43663	0.442299	0.452756	0.443496	3.4178	-0.0899295	CACCATTTTTGA
AC0217:ZNF:C2H2_ZF	0.496833	0.47891	0.523016	0.494417	6.5	-0.0902515	ACTCCAC
AC0395:SOX:Sox	0.523005	0.515112	0.594245	0.536869	9.05508	-0.0902797	TGAATGTGCAGTCA
AC0629:SMAD:SMAD	0.469312	0.497644	0.349722	0.453581	4.05505	-0.0904396	CTGTCACCT
AC0398:POU6F:Homeodomain	0.430812	0.403453	0.470873	0.427148	2.55132	-0.0918724	TTATGCAAAGCATAA
AC0280:ZNF:['C2H2_zinc_finger_factors']	0.451518	0.502332	0.504503	0.490171	6.355	-0.0920869	AATTCTTGGTTGA
AC0414:NR4A-NR2C:Nuclear_receptor	0.427138	0.486241	0.47928	0.469725	5.12961	-0.0921603	AAGGTCA
AC0200:ZNF:C2H2_ZF	0.512041	0.494949	0.546698	0.512159	7.71447	-0.0927009	TGTCTAGTAAGTCT
AC0034:NR2F-NR1H:Nuclear_receptor	0.466523	0.549033	0.648247	0.553209	10.194	-0.0928748	AGGTCATTGACCT
AC0531:ZNF:C2H2_ZF	0.42553	0.459264	0.468613	0.453168	4.21143	-0.0934523	CATTCATTCATTC
AC0150:ZNF:C2H2_ZF	0.466275	0.58368	0.555975	0.547402	9.95539	-0.0947144	GCAGCTCTCTC
AC0263:SOX-SRY:Sox	0.367556	0.500296	0.530361	0.474627	5.57872	-0.0947246	TCAATGGTATTGA
AC0278:ZFP:C2H2_ZF	0.457922	0.495597	0.52112	0.492559	6.73836	-0.0960728	TTTTATACCCAGC
AC0146:ZNF-ZNF324B:['C2H2_zinc_finger_factors']	0.483088	0.584551	0.58148	0.558417	10.7001	-0.09608	AACCATCCTTGGCTGCCA
AC0425:NR2E:Nuclear_receptor	0.484478	0.501374	0.476997	0.491055	6.6965	-0.0968804	GGGATCA
AC0019:AIRE:SAND	0.442672	0.472599	0.560127	0.487	6.46266	-0.0970485	TAACCAATAAAACCA
AC0054:ZFX-ZNF:C2H2_ZF	0.489326	0.614551	0.346461	0.516222	8.23187	-0.09724	CAGGCC
AC0186:ZNF:C2H2_ZF	0.484228	0.54328	0.592068	0.540714	9.73483	-0.0977358	CTGGTGCTCC
AC0429:GLI:C2H2_ZF	0.505976	0.627825	0.710079	0.617926	14.3846	-0.0978283	GGGCCTGGCATTCAAGGCC
AC0209:ZNF:C2H2_ZF	0.427309	0.401569	0.360699	0.397787	1.16327	-0.0981562	CTTTTTC
AC0232:SMAD:['SMAD-NF-1_DNA-binding_domain_factors']	0.432235	0.483317	0.535973	0.48371	6.33573	-0.0982274	GTCTGG
AC0499:ZBTB:C2H2_ZF	0.422085	0.447417	0.46121	0.444532	3.98812	-0.0983754	ATGCATC
AC0138:GTF3A:C2H2_ZF	0.507143	0.551025	0.563688	0.54322	9.95683	-0.0989205	CTCCCATCC
AC0045:ZNF:C2H2_ZF	0.380588	0.531221	0.592577	0.508902	7.9027	-0.0990876	CTGCCCTGGGACTT
AC0060:YY-MZF:C2H2_ZF	0.469164	0.424556	0.530023	0.462075	5.15132	-0.100172	CCATTTTTGGCAATTCGTG
AC0222:MYNN:C2H2_ZF	0.390201	0.517395	0.335706	0.440174	3.8357	-0.100199	GACTTTTATTTT
AC0489:ZNF:C2H2_ZF	0.484673	0.593678	0.607416	0.569861	11.6607	-0.100607	TCTTCCAAGTAGCTGGTGTT
AC0427:NR6A:Nuclear_receptor	0.443719	0.507149	0.547946	0.501491	7.59115	-0.101319	AAGTTCAAGGTCA
AC0152:ZNF:C2H2_ZF	0.518134	0.463767	0.476594	0.480566	6.41162	-0.102634	CTCCTT
AC0577:POU2F:Homeodomain,POU	0.428625	0.381738	0.431708	0.405952	2.04535	-0.104656	ATTAGCATAAT
AC0405:ZNF:C2H2_ZF	0.695159	0.843232	0.890508	0.818033	26.8623	-0.105171	TTGCGCCACTGCACTCCAGCCTGGGCAA
AC0005:POU3F-POU1F:Homeodomain,POU	0.498822	0.366092	0.561597	0.44815	4.64181	-0.105625	TAATGAGATGC
AC0338:ARID5B:ARID-BRIGHT	0.372751	0.427556	0.413362	0.410306	2.39536	-0.106121	TTGGTATTGTG
AC0359:SRF-MEF2B:MADS_box	0.410233	0.513318	0.495476	0.483086	6.81763	-0.106863	CCATATATGG
AC0455:NFATC-PRDM:Rel	0.43818	0.368776	0.495623	0.417839	3.00954	-0.108799	TTTTTTTCCT
AC0175:MZF:C2H2_ZF	0.455448	0.479722	0.413237	0.457033	5.39685	-0.109296	TCCCCCTC
AC0525:NFYA-NFYB:CBF-NF-Y	0.46381	0.510592	0.34481	0.457451	5.44696	-0.10971	GCCAATCAG
AC0267:SOX-SRY:Sox	0.467515	0.466452	0.499335	0.474939	6.52323	-0.110116	AACAATGTGCAGTGTT
AC0123:FOXO:Forkhead	0.43923	0.530409	0.541267	0.510329	8.65717	-0.110204	TTCCCCACAC
AC0025:ZNF:C2H2_ZF	0.51065	0.496131	0.51774	0.505163	8.36267	-0.110474	GCTCGACCTCAAA
AC0053:ZNF:C2H2_ZF	0.468129	0.496439	0.353368	0.453594	5.29031	-0.110963	TAGGCCTA
AC0165:ZNF:C2H2_ZF	0.507022	0.593347	0.638595	0.583078	13.0915	-0.111178	CTACCCTCGCCTACCC
AC0148:ZNF:C2H2_ZF	0.474551	0.441413	0.519793	0.469293	6.25175	-0.111249	GACCAAGAAGAATGA
AC0490:ZNF:C2H2_ZF	0.444028	0.510046	0.445814	0.477484	6.76164	-0.111535	TGAGCTCTTAAGGC
AC0211:ZNF:C2H2_ZF	0.587967	0.614881	0.659025	0.619189	15.3266	-0.112227	TCCTCCAGGAAGCCCTC
AC0408:RORC-RORA:Nuclear_receptor	0.453796	0.448717	0.444892	0.449031	5.13648	-0.112969	AACTAGGTCA
AC0256:GFI:C2H2_ZF	0.398088	0.342069	0.548756	0.407745	2.6606	-0.113091	ATATCAC
AC0127:ZFP:C2H2_ZF	0.457357	0.507482	0.561038	0.508339	8.72852	-0.11338	CCAGCACAACTAACC
AC0223:ZNF:C2H2_ZF	0.541446	0.518437	0.571221	0.537385	10.5573	-0.114739	ACCATGCTGTTTTGATTA
AC0450:FEZF:C2H2_ZF	0.435326	0.417427	0.44081	0.427748	3.97097	-0.114875	TGCCCTTTT
AC0271:SOX-SRY:Sox	0.439246	0.451152	0.476622	0.454543	5.59757	-0.115123	TGAATTGCATTCA
AC0610:TCF-ASCL:bHLH	0.45289	0.474321	0.445066	0.46165	6.03223	-0.115242	CACCTG
AC0340:ZNF:C2H2_ZF	0.477655	0.528557	0.351451	0.471555	6.71011	-0.116607	TTTCAAAAATGCTATGG
AC0378:FOXH:Forkhead	0.395911	0.41614	0.49876	0.431738	4.31705	-0.116638	AATCCACA
AC0198:ZBTB:C2H2_ZF	0.462688	0.480839	0.419473	0.46096	6.13882	-0.117704	CTAGAAC
AC0310:ZNF:C2H2_ZF	0.475475	0.503295	0.568835	0.512725	9.26346	-0.117888	AAAAACCCCAGA
AC0518:NKX-MSANTD:['Homeo_domain_factors']	0.459221	0.442091	0.381237	0.43116	4.36325	-0.117985	TTGAGTG
AC0029:ZNF:C2H2_ZF	0.5158	0.573796	0.661593	0.581246	13.3967	-0.118084	GACACAGGGGCCAC
AC0332:ZNF:C2H2_ZF	0.375657	0.457954	0.581492	0.468264	6.60728	-0.118188	TATTATGGGATG
AC0239:BACH-NFE:bZIP	0.563222	0.330685	0.699244	0.480959	7.47171	-0.119865	TGACTCAGCA
AC0546:ZNF:C2H2_ZF	0.456233	0.435088	0.5269	0.463327	6.45028	-0.120515	TGATGAC
AC0609:ZBTB-OLIG:bHLH	0.421236	0.484622	0.390305	0.445196	5.40629	-0.121289	ACAGCTGG
AC0178:ZNF:C2H2_ZF	0.478549	0.505613	0.561074	0.512713	9.50004	-0.121834	CCCCCTTTGGTGCTC
AC0268:ZNF:C2H2_ZF	0.47378	0.478952	0.371167	0.450713	5.79798	-0.122285	TCCATGAACATTGTAT
AC0136:INSM:C2H2_ZF	0.475385	0.539352	0.663959	0.554512	12.0695	-0.122754	TGCCCCCTGACA
AC0162:ZNF:C2H2_ZF	0.521746	0.53645	0.550541	0.536297	11.0365	-0.123794	TACAGCCCTAGACTCTCC
AC0311:CTCF:C2H2_ZF	0.466372	0.515292	0.514565	0.50288	9.05387	-0.124248	AAACAGAAATCCCCTGTGT
AC0287:ZNF:['C2H2_zinc_finger_factors']	0.465751	0.501566	0.593462	0.515586	9.84294	-0.124661	ATCTGGGC
AC0491:ZNF:C2H2_ZF	0.476875	0.532873	0.585492	0.532028	10.8763	-0.1254	CCTGCTGAGCCCA
AC0305:ZNF:C2H2_ZF	0.42802	0.447262	0.511752	0.458574	6.55397	-0.126992	GTGCCTT
AC0137:ZNF:C2H2_ZF	0.470217	0.518792	0.617662	0.531366	11	-0.128118	CGCCCTC
AC0197:ZBTB:C2H2_ZF	0.392675	0.434676	0.455158	0.429296	4.87042	-0.12828	TTCTGGA
AC0177:ZNF-MZF:C2H2_ZF	0.472087	0.488873	0.509074	0.489727	8.50808	-0.128328	GCATGTCCCCAT
AC0030:ZNF:C2H2_ZF	0.46236	0.493802	0.551908	0.500468	9.21106	-0.129274	CTGGGGC
AC0329:ZNF-ZNF354C:C2H2_ZF	0.439848	0.419543	0.492404	0.442834	5.81636	-0.130469	CTCCAC
AC0422:ESRRA-NR5A:Nuclear_receptor	0.467023	0.376002	0.555489	0.443629	5.88324	-0.130786	CAAGGTCA
AC0458:ZFP:C2H2_ZF	0.455251	0.464372	0.436084	0.45502	6.58872	-0.131124	TCTATTTCTTCTTGTGTCA
AC0451:ZNF:C2H2_ZF	0.486977	0.453265	0.433071	0.456645	6.74596	-0.132114	CTGTTCTTGTCGGGGTCC
AC0282:SMAD:SMAD	0.450627	0.478776	0.527157	0.483834	8.42196	-0.132789	GTCTAGAC
AC0027:ZNF:C2H2_ZF	0.495638	0.523423	0.580957	0.530861	11.2771	-0.13323	TTTAAGCCCACTGTTGAG
AC0328:ATF-ATF6B:bZIP	0.45644	0.50028	0.529826	0.496706	9.23989	-0.133515	CCACGATGT
AC0366:ZNF:C2H2_ZF	0.447862	0.442329	0.512026	0.461137	7.14115	-0.134192	CTGGATTCTGTTAT
AC0426:HNF4A-ZNF:Nuclear_receptor	0.456545	0.425616	0.438047	0.436456	5.68409	-0.134648	TTGGACT
AC0445:ZNF:C2H2_ZF	0.400728	0.417682	0.409598	0.411422	4.31664	-0.136947	TTTTCTTGTATTATATC
AC0163:ZNF:C2H2_ZF	0.46656	0.490941	0.369436	0.45447	6.90686	-0.136963	CAGACTTGTCCT
AC0608:TFAP-MYOD:bHLH	0.426351	0.431373	0.458036	0.436783	5.89568	-0.137838	ACAGCTGT
AC0147:ZNF:C2H2_ZF	0.440047	0.47786	0.520267	0.479008	8.44003	-0.137915	TCAAACCATCCTT
AC0141:IKZF:C2H2_ZF	0.40229	0.43908	0.47368	0.438533	6.01335	-0.138045	TCTCCCAA
AC0303:ZNF:C2H2_ZF	0.428907	0.578742	0.587729	0.54353	12.3449	-0.138314	GTCTAATAGAGCTGGGCTGCA
AC0606:SNAI-ZEB:C2H2_ZF	0.459124	0.397967	0.49175	0.436702	5.98038	-0.139328	CACCTG
AC0372:ZNF:C2H2_ZF	0.442798	0.4117	0.483911	0.437527	6.09908	-0.140476	TTATGTTAAATTATTACC
AC0281:ZKSCAN:C2H2_ZF	0.436463	0.520688	0.585253	0.515773	10.8586	-0.14136	GAGGCTAGCCC
AC0493:ZNF:C2H2_ZF	0.512333	0.394109	0.407693	0.427061	5.54527	-0.141735	CATCAAGGTCCTCAAAAA
AC0124:ZNF:C2H2_ZF	0.490928	0.495322	0.52277	0.501086	10.1595	-0.144425	GGGCCCAC
AC0568:ZNF:C2H2_ZF	0.444086	0.38514	0.484607	0.424743	5.62347	-0.145353	TACACGATTAAGATC
AC0325:ZNF705G-ZNF:C2H2_ZF	0.414128	0.408186	0.398223	0.407181	4.72138	-0.147918	AGGTTTCT
AC0118:ZBTB7A:C2H2_ZF	0.45357	0.480936	0.489047	0.476122	8.88062	-0.148126	AGACCCC
AC0396:POU2F:Homeodomain,POU	0.401531	0.394055	0.378904	0.392136	3.84726	-0.14843	TGAATATTC
AC0300:ZNF:C2H2_ZF	0.399742	0.418581	0.516552	0.438364	6.6521	-0.148834	TTAATCTACATTTAAC
AC0279:ZNF:C2H2_ZF	0.452713	0.440058	0.536968	0.467449	8.40396	-0.148874	GCTGGATATAGTATTCTTGG
AC0139:ZNF:C2H2_ZF	0.475137	0.508574	0.52395	0.504059	10.6398	-0.149436	TTCCCACAACAC
AC0471:ZNF:C2H2_ZF	0.386073	0.484222	0.481298	0.458954	7.94654	-0.149765	TTTGAGAGGGCCCAGATGTTGGACTT
AC0021:ZNF:C2H2_ZF	0.494441	0.487829	0.534674	0.501194	10.5553	-0.150897	CTTAACCTCTCTGAG
AC0117:GLI-ZIC:C2H2_ZF	0.459687	0.454875	0.496455	0.466473	8.50184	-0.151478	GACCACCCAC
AC0360:MYRF:Ndt80-PhoG	0.37674	0.455728	0.542911	0.457777	8	-0.15183	TGGTACCA
AC0424:NR4A:Nuclear_receptor	0.388316	0.516838	0.542598	0.491147	10.1168	-0.153653	GACCTTTAAAGGTCA
AC0444:ZNF:C2H2_ZF	0.437454	0.440182	0.478493	0.449078	7.61869	-0.15419	TTCCTGTCTTTTTTC
AC0317:ZNF:C2H2_ZF	0.442327	0.493217	0.480394	0.477289	9.31667	-0.154209	GTAGCTCCTC
AC0049:PLAGL:C2H2_ZF	0.508865	0.509867	0.517832	0.511608	11.5719	-0.157384	GGGCCCCC
AC0135:ZBTB:C2H2_ZF	0.384132	0.443842	0.443004	0.428705	6.67599	-0.15889	GGTCCCTA
AC0495:ZNF:C2H2_ZF	0.449393	0.340812	0.528516	0.414883	6.05143	-0.162328	ACTCCACTC
AC0107:KLF:C2H2_ZF	0.448912	0.543091	0.549678	0.521193	12.4691	-0.162715	CCACGCACCCCT
AC0056:ZNF-SP:C2H2_ZF	0.490345	0.372463	0.56717	0.45061	8.24447	-0.163061	CTAGAGCGGC
AC0314:ZNF:C2H2_ZF	0.472882	0.531763	0.556664	0.523268	12.7729	-0.16569	AACAACACTGCAATGAACATC
AC0368:ZNF:C2H2_ZF	0.426696	0.493183	0.382593	0.448913	8.38328	-0.167066	TTTCTCTCCAGTATG
AC0172:ZNF:C2H2_ZF	0.475185	0.459606	0.477801	0.468049	9.59976	-0.168155	TCTCTCTCTCTCTCTTTCTCTCTCTCT
AC0176:MZF:C2H2_ZF	0.376672	0.392857	0.516238	0.419656	6.93225	-0.172199	AATCCCCA
AC0373:ZBTB:C2H2_ZF	0.487177	0.388359	0.533903	0.449449	8.83657	-0.174066	TTATGTTAAAATGGCGC
AC0492:ZNF:C2H2_ZF	0.37134	0.36476	0.566126	0.416747	6.94876	-0.175383	GTGGTTCTGCT
AC0120:RREB:C2H2_ZF	0.411635	0.505066	0.535233	0.48925	11.3378	-0.175851	CCCCAAACCACCCC
AC0369:ZNF:C2H2_ZF	0.460997	0.378179	0.494722	0.428019	7.71663	-0.176877	GAGAACTCATA
AC0292:ZBTB:C2H2_ZF	0.473746	0.515182	0.34002	0.461032	9.70755	-0.176964	TCACTATAATAGTGA
AC0058:ZNF:C2H2_ZF	0.470736	0.435739	0.49113	0.458336	9.78382	-0.180928	CATCTCCAGG
AC0420:THRA-THRB:Nuclear_receptor	0.477717	0.523043	0.52394	0.511936	13.2475	-0.184913	TGACCTTATAAGGTCA
AC0047:ZNF:C2H2_ZF	0.400647	0.514892	0.534035	0.491116	12.1303	-0.18716	TGGGGGCTCGTCC
AC0240:ZNF:C2H2_ZF	0.469788	0.452633	0.459976	0.458757	10.2296	-0.187918	CTGATTATTCACCC
AC0046:EBF:['Rel_homology_region_(RHR)_factors']	0.488389	0.505048	0.361703	0.465047	10.6148	-0.188033	TCCCTGGGGA
AC0050:ZNF:C2H2_ZF	0.480906	0.521044	0.618058	0.535263	14.9061	-0.189162	GGGGGCCAGGGGGCCTGTG
AC0337:ZNF:C2H2_ZF	0.452661	0.506245	0.414236	0.469847	11.1992	-0.192948	TAAGGTGGACTATACCACCTTA
AC0121:ZNF:C2H2_ZF	0.388481	0.402101	0.499024	0.422927	8.52123	-0.195346	AACCCCAAC
AC0040:ZNF:C2H2_ZF	0.393775	0.49613	0.497489	0.470881	11.4118	-0.19545	TCCCCCGAGTCATC
AC0620:ZNF:C2H2_ZF	0.477064	0.480798	0.508272	0.486733	12.6992	-0.201002	ATGTTGTGAGGAAGCCCA
AC0131:ZNF:C2H2_ZF	0.443517	0.449808	0.488755	0.457972	11.2423	-0.205539	ACAGTCCACCCCTT
AC0285:ZFP:C2H2_ZF	0.450552	0.387721	0.440971	0.416741	8.91831	-0.208134	AACTCCTATTCATCC
AC0114:ZNF-VEZF:C2H2_ZF	0.46544	0.491304	0.412035	0.465021	11.9384	-0.210064	CCCCCCCC
AC0291:ZFP-ZNF:C2H2_ZF	0.402736	0.387531	0.464142	0.410485	8.86355	-0.213479	CTAACTCTCC
AC0565:ZNF:C2H2_ZF	0.397398	0.456572	0.526281	0.459206	12.0239	-0.217301	TGTCCTCTTAATCCG
AC0370:ZNF-ZNF280A:C2H2_ZF	0.449145	0.394547	0.379104	0.404336	8.91898	-0.22055	GAGAACTCATACTGG
AC0364:ZSCAN:C2H2_ZF	0.384402	0.484538	0.468365	0.455461	12.0358	-0.221245	GAGGCTCTGTTAACA
AC0048:ZNF:C2H2_ZF	0.421738	0.41071	0.386135	0.407323	9.19275	-0.222114	GAGCCCCAAG
AC0090:ZNF:C2H2_ZF	0.530302	0.584513	0.636824	0.584038	19.8352	-0.222335	CTCTGACCCCGCCTCCCTTCTAAA
AC0104:ZNF:C2H2_ZF	0.372743	0.359265	0.515536	0.401702	9.15779	-0.227154	TGATTACCCACCCT
AC0421:THRB:Nuclear_receptor	0.475093	0.376766	0.527865	0.439122	11.6715	-0.231525	TGACCTTAATAAGGTCA
AC0286:ZNF33A:C2H2_ZF	0.503964	0.596008	0.60974	0.57643	20.4606	-0.240341	TCTCGGCACTTTGGGAGGCC
AC0145:ZNF:C2H2_ZF	0.45012	0.46863	0.383131	0.442628	12.6649	-0.244536	GGGAGCCATGGAAGG
AC0306:TOPORS:Unknown	0.431206	0.528751	0.50211	0.497705	16.5726	-0.254427	TCCCAAAGTAGCTGGGA
AC0312:ZNF:C2H2_ZF	0.452673	0.452946	0.388588	0.436788	13.1188	-0.257922	AATCCTTGACAATCAAGGGTTCCCTCA
AC0504:ZNF:C2H2_ZF	0.391455	0.479947	0.470064	0.455353	14.3385	-0.259635	GGGTCTCTTGAAGACAGCATA
AC0116:GLIS:C2H2_ZF	0.439373	0.415936	0.502103	0.443337	14.3404	-0.271682	ACCCCCCACGAAG
AC0301:ZNF:C2H2_ZF	0.411788	0.436879	0.403824	0.422343	13.8599	-0.284688	TCAACTTGACTGGGCCA
AC0022:ZNF:C2H2_ZF	0.443605	0.378367	0.465676	0.416504	15.3779	-0.315765	GCTGGGAGGCTA
AC0051:PLAG:C2H2_ZF	0.372488	0.465444	0.474273	0.444412	17.0951	-0.316406	CCCCCTTGGGCCCC
AC0309:ZNF:C2H2_ZF	0.462151	0.492959	0.335562	0.445908	17.7136	-0.325193	CACCCTTGGGTGC

### Sheet: ENCODE_cell_HepG2_chip_HNF4A
concept	12	24	36	AUC_fscores	information_content_GC	Motif sensitivity score (AUC_fscores_residual)	consensus
AC0433:HNF4A-HNF4G:Nuclear_receptor	0.975487	0.988897	0.994684	0.986991	7.59136	0.379785	GGTCAAAGTCCA
AC0434:NR2F-RXRG:Nuclear_receptor	0.968053	0.995918	0.994923	0.988703	8.48416	0.372414	AGGTCAAAGGTCA
AC0427:NR6A:Nuclear_receptor	0.884922	0.969419	0.990881	0.95366	7.59115	0.346456	AAGTTCAAGGTCA
AC0410:RARA-RARG:Nuclear_receptor	0.921251	0.974962	0.994896	0.966518	9.81915	0.336649	AGGTCAAAAGGTCA
AC0424:NR4A:Nuclear_receptor	0.870117	0.954361	0.983919	0.940689	10.1168	0.307793	GACCTTTAAAGGTCA
AC0270:BBX:Sox	0.795168	0.909743	0.947446	0.890525	6.77105	0.291664	TGAACGACGTTCA
AC0382:FOXA-FOXB:Forkhead	0.695821	0.855959	0.936295	0.836009	2.74212	0.278131	GTAAATATTTACA
AC0073:MYBL:Myb-SANT	0.756657	0.892817	0.946189	0.87212	6.66156	0.274372	ACCGTTAACGG
AC0415:RARA-ESRRA:Nuclear_receptor	0.784236	0.916628	0.97556	0.898263	10.701	0.259424	AGGTCAACTAAAGGTCA
AC0423:NR2E:Nuclear_receptor	0.713788	0.845056	0.900561	0.826115	4	0.255442	AAAGATCA
AC0072:MYBL:Myb-SANT	0.718002	0.86453	0.93489	0.845488	6.34385	0.250972	CCGTTAAACCG
AC0422:ESRRA-NR5A:Nuclear_receptor	0.721996	0.865525	0.900596	0.83841	5.88324	0.24858	CAAGGTCA
AC0267:SOX-SRY:Sox	0.73152	0.850356	0.925849	0.83952	6.52323	0.243179	AACAATGTGCAGTGTT
AC0416:RXRA-NR2C:Nuclear_receptor	0.696913	0.83502	0.898977	0.816483	4.50677	0.240654	GTCAGAGGTCAG
AC0430:TCF7L-LEF:Sox	0.703215	0.811377	0.884301	0.802567	3.36449	0.238358	AGATCAAAG
AC0411:NR1I-VDR:Nuclear_receptor	0.700431	0.819982	0.875195	0.803898	4.71766	0.225924	AGTTCATTGAGTTCA
AC0003:HNF1A-HNF1B:Homeodomain	0.672497	0.787975	0.86031	0.777189	2.22883	0.224533	TTAATGATTAAC
AC0233:HINFP:['C2H2_zinc_finger_factors']	0.741695	0.839482	0.9177	0.83459	8.47334	0.218411	AACGTCCGC
AC0426:HNF4A-ZNF:Nuclear_receptor	0.711648	0.811688	0.879368	0.803598	5.68409	0.215794	TTGGACT
AC0034:NR2F-NR1H:Nuclear_receptor	0.757359	0.856244	0.926609	0.849114	10.194	0.215432	AGGTCATTGACCT
AC0384:FOXO-FOXJ:Forkhead	0.646403	0.790993	0.87963	0.777005	3.72125	0.209167	AACAGTAAACATGTT
AC0364:ZSCAN:C2H2_ZF	0.726204	0.874299	0.960754	0.858889	12.0358	0.206471	GAGGCTCTGTTAACA
AC0387:FOXA-FOXO:Forkhead	0.642226	0.776748	0.830869	0.756648	2.18142	0.204474	GTAAACA
AC0414:NR4A-NR2C:Nuclear_receptor	0.670823	0.794487	0.870981	0.782694	5.12961	0.20053	AAGGTCA
AC0234:HINFP:C2H2_ZF	0.733748	0.846	0.927315	0.838266	11.527	0.191024	GACGTTCAACGTCCGC
AC0413:THRB-RARA:Nuclear_receptor	0.683393	0.828108	0.908201	0.811952	8.98489	0.19057	AGGTCACGTGAGGTCA
AC0412:NR1I-NR1H:Nuclear_receptor	0.656598	0.778859	0.82492	0.759809	4.39367	0.185131	AGGTCACTTAAGGTCA
AC0160:BCL11B:C2H2_ZF	0.738447	0.854235	0.930926	0.844461	12.7195	0.185088	GTGAACGCTAAAGCTACAC
AC0284:ZNF:C2H2_ZF	0.695774	0.77841	0.862357	0.778738	6.41364	0.183512	AACGTCCAC
AC0478:ZNF-PAX:C2H2_ZF	0.659048	0.749988	0.81546	0.743621	3.20389	0.181046	CGCCGCCACCTCAGCCGCGGC
AC0259:SOX:Sox	0.637139	0.746981	0.816047	0.736787	2.95645	0.176729	ACAAAGGAACCATT
AC0273:MTF:C2H2_ZF	0.713771	0.816663	0.915045	0.815536	11.2379	0.171235	GCCGTGTGCAAA
AC0235:HINFP:C2H2_ZF	0.90779	0.965618	0.989789	0.957204	25.2317	0.170551	GCGGACGTTGCAACGTCCGC
AC0409:NR2E:Nuclear_receptor	0.647547	0.757511	0.833857	0.749106	4.92594	0.169014	AGTCAATAAGTCA
AC0323:ZNF:C2H2_ZF	0.729491	0.878754	0.943819	0.857705	15.6093	0.168936	CCGGCCGGC
AC0092:ZNF:C2H2_ZF	0.710776	0.827065	0.92408	0.822246	12.1781	0.168382	CCGCCGCCGCCGCC
AC0514:NR3C-AR:Nuclear_receptor	0.651273	0.776229	0.856152	0.764971	6.86266	0.165177	GAACATTATGTTC
AC0311:CTCF:C2H2_ZF	0.657804	0.803799	0.872878	0.78457	9.05387	0.162486	AAACAGAAATCCCCTGTGT
AC0074:MYBL:Myb-SANT	0.650208	0.749048	0.829387	0.744423	5.46425	0.158854	TAACGGTTATAA
AC0262:SOX-SRY:Sox	0.629436	0.744531	0.861348	0.744962	5.76906	0.156292	AACAATGGCAGTGTT
AC0402:CEBPB-CEBPE:bZIP	0.596897	0.724934	0.797716	0.71112	2.98264	0.150796	TTGCGCAA
AC0316:ZNF:C2H2_ZF	0.738813	0.861317	0.934117	0.848891	16.9492	0.146492	GTCCGCCCCGTCGAACAA
AC0379:FOXK-FOXC:Forkhead	0.602507	0.705261	0.799892	0.70323	2.73222	0.145453	ACGTAAACA
AC0438:HSF:HSF	0.681651	0.775789	0.800207	0.758359	8.30692	0.143874	GGAACGTTGCGGACCCCAACGTTCC
AC0419:ESR-ESRRA:Nuclear_receptor	0.652778	0.774603	0.853454	0.763859	8.94204	0.142913	GGTCACCGTGACC
AC0418:ZNF:C2H2_ZF	0.655528	0.753097	0.796486	0.739552	6.88999	0.13948	CCTGTTCTTGACTTT
AC0324:MBD:MBD	0.666485	0.778592	0.880402	0.776018	10.6314	0.137886	GGGCCGGAG
AC0091:ZNF:C2H2_ZF	0.676015	0.798501	0.882512	0.788882	12.3202	0.133572	CGCCGCCTGAGTTC
AC0095:E2F:E2F	0.661442	0.764564	0.875447	0.766504	10.1814	0.13295	GGCAGGGCGCGCG
AC0440:POU3F-GFI:Homeodomain,POU	0.610411	0.67279	0.704512	0.665126	0.33143	0.131771	AAGGTGCACATGCATAAACGTTTA
AC0093:ZNF:C2H2_ZF	0.681262	0.815851	0.885821	0.799696	13.6895	0.130456	CCTGCAGCCACCTTGACCTTG
AC0070:MYB-MYBL:Myb-SANT	0.609386	0.706173	0.770127	0.697965	3.84461	0.128872	CAACTGCC
AC0101:ZBTB:C2H2_ZF	0.711091	0.822844	0.896037	0.813204	15.2849	0.127735	CGCGCGCACGCACGCGCGCA
AC0052:ZNF:C2H2_ZF	0.640332	0.746776	0.815851	0.737433	8.03618	0.125702	ACTCACAGGCCC
AC0595:NKX:Homeodomain	0.58717	0.691964	0.756674	0.681943	2.857	0.122897	TCAACGA
AC0008:VENTX:Homeodomain	0.621156	0.726138	0.781102	0.713634	6.09576	0.121641	TAATCGGAAAACGATTA
AC0400:GMEB:SAND	0.627133	0.760074	0.840134	0.746854	9.4891	0.120343	ACGTAACTTACGT
AC0069:ZNF:C2H2_ZF	0.674258	0.801291	0.86843	0.786317	13.4468	0.119546	TGCAACACGAACAACTGTAC
AC0102:ZNF:C2H2_ZF	0.636669	0.707495	0.783119	0.708695	6.05258	0.117141	GCGACGCGAACA
AC0441:WT-HOXB:Homeodomain	0.57589	0.655947	0.704261	0.648011	0.120138	0.116806	TTTCGAAAAAAAAAAAAAAA
AC0041:ZNF:C2H2_ZF	0.700434	0.774012	0.835487	0.770986	12.3347	0.115528	CCCACCAGGGCCCGGAGCCT
AC0475:ZNF:C2H2_ZF	0.636307	0.715896	0.767025	0.708781	6.2206	0.115519	GGTCTACAAAGGGCCCGGT
AC0334:ZNF:C2H2_ZF	0.698685	0.860315	0.931868	0.837796	18.9807	0.114731	GGCGCCGGCGC
AC0300:ZNF:C2H2_ZF	0.607766	0.716463	0.808347	0.71226	6.6521	0.114608	TTAATCTACATTTAAC
AC0243:ZSCAN5C:C2H2_ZF	0.626918	0.675745	0.806152	0.69614	5.11529	0.114121	TTTGTTGACTCAC
AC0065:RFX:RFX	0.599583	0.694506	0.785119	0.693429	4.8838	0.113765	TTGCCAAGCGTTGCC
AC0075:OVOL:C2H2_ZF	0.569386	0.717468	0.78458	0.697226	5.29728	0.113356	ACCGTTA
AC0431:LEF:Sox	0.587621	0.688861	0.721989	0.671833	2.83765	0.112983	CCTTTGATATG
AC0530:ZNF:C2H2_ZF	0.635368	0.773012	0.851308	0.758175	11.337	0.112866	AGTTGAGTGACTGCGGTT
AC0460:ZNF:C2H2_ZF	0.652225	0.773711	0.860536	0.765046	12.0256	0.112732	GCAGCGGCAGCGGCGGC
AC0395:SOX:Sox	0.646482	0.737762	0.811188	0.733299	9.05508	0.111203	TGAATGTGCAGTCA
AC0161:E2F-ZBTB:E2F	0.646452	0.748201	0.841542	0.746099	10.3426	0.110905	GCGCGCGC
AC0089:ZNF:C2H2_ZF	0.656818	0.767729	0.841064	0.758335	11.782	0.108499	CTGGGCTAGGCCCTGG
AC0465:ZIK:C2H2_ZF	0.62801	0.725331	0.785639	0.716078	7.66961	0.108075	TCGTTGTGCCTTTGCCA
AC0605:SCRT:C2H2_ZF	0.612115	0.737264	0.788386	0.718757	7.93504	0.108054	GCAACAGGT
AC0294:ZNF:C2H2_ZF	0.658706	0.767779	0.886275	0.770135	13.0679	0.107218	CCGCGGCC
AC0238:ZNF:C2H2_ZF	0.663901	0.730786	0.806347	0.732955	9.50621	0.10627	TTGATCTAACGGCACAGTCAT
AC0090:ZNF:C2H2_ZF	0.733817	0.861245	0.895038	0.837836	19.8352	0.10608	CTCTGACCCCGCCTCCCTTCTAAA
AC0189:IRF:IRF	0.639546	0.727188	0.829867	0.730947	9.40864	0.105255	CAGTTTCCAGGAAACCGAAA
AC0420:THRA-THRB:Nuclear_receptor	0.669738	0.789423	0.829376	0.76949	13.2475	0.104747	TGACCTTATAAGGTCA
AC0024:ZNF:C2H2_ZF	0.640469	0.738331	0.807004	0.731034	9.46739	0.104743	TCGACCTCC
AC0339:ZNF:['C2H2_zinc_finger_factors']	0.587237	0.681462	0.749424	0.674896	3.98847	0.10434	AAGAGTTAA
AC0315:ZNF:C2H2_ZF	0.667211	0.732111	0.832349	0.740946	10.5	0.104151	CCGACGG
AC0383:FOXJ:Forkhead	0.588521	0.673608	0.753589	0.672331	3.75543	0.104146	TGTTTACAACA
AC0272:HSFY:HSF	0.614302	0.678496	0.778734	0.687507	5.26507	0.103965	TCGAACGTTTCGAA
AC0246:MAFF-MAF:bZIP	0.621096	0.718339	0.818386	0.71904	8.50529	0.102537	TGCTGACGTCAGCA
AC0239:BACH-NFE:bZIP	0.60733	0.704484	0.815524	0.707955	7.47171	0.101966	TGACTCAGCA
AC0018:ZBTB:C2H2_ZF	0.628104	0.735	0.790938	0.72226	8.87924	0.101953	ACCGCGATCACCGC
AC0260:SOX:Sox	0.603042	0.659501	0.744637	0.66667	3.47375	0.10135	ATTGTTCG
AC0421:THRB:Nuclear_receptor	0.660343	0.761619	0.808087	0.747917	11.6715	0.099206	TGACCTTAATAAGGTCA
AC0522:ZKSCAN:C2H2_ZF	0.603251	0.700176	0.76354	0.691786	6.17425	0.0989951	CAAACTGTAGAGTG
AC0050:ZNF:C2H2_ZF	0.678937	0.782024	0.873197	0.779046	14.9061	0.0974302	GGGGGCCAGGGGGCCTGTG
AC0507:PAX:Paired_box	0.619695	0.716341	0.755119	0.701874	7.39659	0.0966488	CAGTCAAGCGTGAC
AC0230:MECP:MBD	0.654045	0.721652	0.816496	0.728461	10.0161	0.0965885	CCCGGAG
AC0006:MEOX:Homeodomain	0.54899	0.668006	0.725912	0.652728	2.63371	0.0959537	TAATGATGATTA
AC0268:ZNF:C2H2_ZF	0.606617	0.683509	0.762308	0.683986	5.79798	0.0950225	TCCATGAACATTGTAT
AC0336:ZNF:C2H2_ZF	0.61313	0.699158	0.776245	0.696923	7.11246	0.0945881	GTCCGTCTGTC
AC0483:ZNF:C2H2_ZF	0.627044	0.7061	0.712499	0.687936	6.36168	0.0932384	ACCCTGGGGCCACATGACTCCCTGGGCT
AC0403:DBP-HLF:bZIP	0.557765	0.668354	0.70138	0.648963	2.53257	0.093217	TTACGTAA
AC0351:GRHL-TFCP:Grainyhead	0.568937	0.688017	0.764766	0.677434	5.34115	0.0931177	AACCGGTT
AC0111:CTCF-KLF:C2H2_ZF	0.600383	0.647363	0.720843	0.653988	3.11407	0.0923269	GTGGGGGGGGGTAGGGGG
AC0248:ZNF:C2H2_ZF	0.624242	0.663806	0.779343	0.682799	5.97541	0.0920312	AAGTCTGCTGTCATT
AC0515:NR3C:Nuclear_receptor	0.607498	0.703698	0.763273	0.694542	7.13739	0.0919535	GTACAATCTGTTCT
AC0231:PAX:Homeodomain,Paired_box	0.657877	0.70945	0.826725	0.725875	10.2574	0.0915483	TCCCCGGGC
AC0302:ZNF:C2H2_ZF	0.60754	0.666083	0.777549	0.679313	5.75712	0.0907658	AAGCACTGTAC
AC0307:ZNF:C2H2_ZF	0.635064	0.739551	0.831603	0.736442	11.4671	0.0898097	TTTGCCTTGCTGGG
AC0096:ZNF:C2H2_ZF	0.633567	0.743248	0.819756	0.734955	11.3392	0.0896234	CCGCCTCCCTTGCCGC
AC0244:MAFG-MAFF:bZIP	0.612157	0.665973	0.754938	0.67476	5.61777	0.0876301	TGCTGACTCAGC
AC0529:ZNF:C2H2_ZF	0.614471	0.719016	0.809072	0.715394	9.68186	0.0869217	CGATCACTCGCC
AC0115:ZNF:C2H2_ZF	0.676074	0.772725	0.827889	0.762353	14.4183	0.0857	CCCCCCCCCCCTCAGGAATGC
AC0327:ZBTB:C2H2_ZF	0.59022	0.692847	0.772951	0.687216	7.20391	0.083951	GTACAGTAATACTGTA
AC0401:GMEB:SAND	0.612785	0.738298	0.798214	0.721899	10.6629	0.0834466	TACGTGGTTACGT
AC0634:ZNF:C2H2_ZF	0.612513	0.697522	0.718583	0.681535	6.83321	0.0820411	GTTCACAC
AC0134:HSF:HSF	0.650172	0.747858	0.826678	0.743141	12.8957	0.0819758	TCCCGGGTTCGAATCC
AC0449:ZNF:C2H2_ZF	0.569951	0.648394	0.696718	0.640864	2.8466	0.0819238	GCCCTTTTATGACC
AC0534:POU3F:Homeodomain,POU	0.54815	0.639523	0.731239	0.639609	2.73684	0.081785	ATGCATTAATTCAT
AC0407:RXRG-RARB:Nuclear_receptor	0.644211	0.721954	0.783733	0.717963	10.4698	0.0814753	AGGTCATGACCT
AC0450:FEZF:C2H2_ZF	0.598865	0.655026	0.698191	0.651777	3.97097	0.0813988	TGCCCTTTT
AC0373:ZBTB:C2H2_ZF	0.570234	0.720439	0.792622	0.700933	8.83657	0.08106	TTATGTTAAAATGGCGC
AC0044:ZNF:C2H2_ZF	0.643847	0.745618	0.828575	0.740915	12.8977	0.0797298	CCTCTGCACAGGCCGGCAG
AC0266:ZNF:C2H2_ZF	0.598535	0.700521	0.809003	0.702145	9.18588	0.0787184	CGCTAACCATT
AC0039:TFAP2A-TFAP2C:AP-2	0.635275	0.739925	0.821043	0.734042	12.3247	0.0786857	GCCCTCAGGGC
AC0149:ZNF:C2H2_ZF	0.643461	0.714641	0.751776	0.70613	9.5988	0.0785026	CATTTTGTCCTCCTAGGCC
AC0076:OVOL:C2H2_ZF	0.580216	0.65084	0.725841	0.651934	4.40745	0.0771164	ACAGTTACA
AC0037:ZNF:C2H2_ZF	0.642796	0.701362	0.795534	0.710263	10.169	0.0768357	GCCCTGGGCAG
AC0229:ZFP:C2H2_ZF	0.646932	0.742422	0.839941	0.742929	13.4679	0.0759434	TCCCGGGCCCC
AC0417:NR2E:Nuclear_receptor	0.572638	0.657704	0.709513	0.64939	4.27438	0.0759255	AAGTCA
AC0354:PRDM-ZEB:['C2H2_zinc_finger_factors']	0.546405	0.654694	0.717805	0.6434	3.80417	0.0747183	GAAACAG
AC0320:ZNF:C2H2_ZF	0.62001	0.703874	0.801885	0.707411	10.259	0.0730675	GCACAGCGCCC
AC0372:ZNF:C2H2_ZF	0.577528	0.682662	0.71603	0.66472	6.09908	0.0726941	TTATGTTAAATTATTACC
AC0261:SOX-SRY:Sox	0.580669	0.603741	0.70225	0.6226	1.96617	0.0726161	AACAATG
AC0077:ZIC-GLIS:C2H2_ZF	0.628289	0.74021	0.820698	0.732352	12.8538	0.0716128	ACCCCCCGCTGTG
AC0103:ZBTB:['C2H2_zinc_finger_factors']	0.637499	0.704891	0.777567	0.706212	10.3007	0.071445	CCGCGCAC
AC0109:SP-KLF:C2H2_ZF	0.62427	0.682196	0.796275	0.696234	9.41682	0.0704583	CCGGCCCCGCCCC
AC0617:ERG-FLI:Ets	0.617488	0.723777	0.826388	0.722858	12.2166	0.0686012	CCGGATATCCGG
AC0330:LIN28B:CSD	0.620697	0.737546	0.828956	0.731186	13.0875	0.0680706	CGCGATATAACAGCG
AC0332:ZNF:C2H2_ZF	0.568481	0.682108	0.727728	0.665106	6.60728	0.0679104	TATTATGGGATG
AC0432:BCL11A-BCL11B:C2H2_ZF	0.590492	0.644394	0.678717	0.639499	4.17657	0.0670295	TCCGGCCA
AC0377:ZNF385D:C2H2_ZF	0.60649	0.690989	0.798526	0.696749	9.82992	0.0667704	CGTCGCGAC
AC0496:ZNF:C2H2_ZF	0.61353	0.692868	0.756954	0.689055	9.09289	0.0665742	GCCTGCTGCATTAGC
AC0344:ZNF:C2H2_ZF	0.604034	0.69358	0.739615	0.682702	8.62166	0.0650151	TTTCTAAATGCAGCAACCTCTGTTCTT
AC0618:ZNF:C2H2_ZF	0.616598	0.749999	0.825471	0.735517	13.8467	0.0646784	CCGAAACCCGG
AC0563:SPDEF:Ets	0.619747	0.715072	0.808186	0.71452	11.8331	0.0641637	TAATCCGGGACCA
AC0517:ZNF585A:C2H2_ZF	0.573956	0.654617	0.711741	0.648732	5.41087	0.0637071	TCTGTACTC
AC0043:TFAP2A-TFAP2C:AP-2	0.590048	0.682795	0.749229	0.676217	8.12047	0.0636277	GCCTGAGGC
AC0406:ZNF:C2H2_ZF	0.623465	0.726699	0.759009	0.708968	11.348	0.0635466	GGGCGATGACCACT
AC0036:BCL11A-BCL11B:C2H2_ZF	0.574632	0.654663	0.722901	0.651715	5.75811	0.063157	TGACCA
AC0626:ELF-ETV:Ets	0.545021	0.680436	0.733371	0.659816	6.56371	0.0630634	CCGGAAGT
AC0457:ZNF-ZFP:C2H2_ZF	0.596755	0.604839	0.639471	0.611476	1.82961	0.0628811	TTCCTTTTTTTATTTTTCTTTTTATTT
AC0099:ZNF:C2H2_ZF	0.601122	0.700396	0.756214	0.689532	9.57264	0.0621709	TCCAAGGAGGCCAGC
AC0469:ZNF:C2H2_ZF	0.60704	0.70441	0.744697	0.690139	9.68837	0.0616008	GCTGTCCTCGGCGCTGCCTG
AC0223:ZNF:C2H2_ZF	0.615858	0.699392	0.78021	0.698713	10.5573	0.0613357	ACCATGCTGTTTTGATTA
AC0549:ZNF:C2H2_ZF	0.621665	0.745366	0.805548	0.729486	13.5841	0.0613188	TGCTGGCTCGCG
AC0572:BARHL:Homeodomain	0.552765	0.605382	0.677194	0.610181	1.89915	0.0608783	TAAACG
AC0542:ZBTB:C2H2_ZF	0.653153	0.731641	0.812114	0.732137	13.8925	0.0608323	TTTCGCCTGGCACGTC
AC0624:ZBTB:C2H2_ZF	0.580585	0.666315	0.728419	0.660408	6.89516	0.060284	TTTCCGGTA
AC0350:TFCP-TFCP2L:Grainyhead	0.585627	0.681553	0.771021	0.679939	8.85892	0.0598379	ACCGGTTTAAACCGGT
AC0472:ZNF:C2H2_ZF	0.583091	0.686703	0.686857	0.660838	7.04126	0.0592277	TTCAGGTGCCTGCTCAGG
AC0586:ZNF:C2H2_ZF	0.522098	0.572017	0.689048	0.588795	0	0.0588118	TTATAT
AC0191:IRF:IRF	0.57962	0.635391	0.731312	0.645429	5.58157	0.0586666	AAACGAAAATCGATT
AC0319:ZBTB:C2H2_ZF	0.645842	0.745604	0.854967	0.748004	15.7573	0.0577298	GCTGGACCGCG
AC0476:THAP:THAP_finger	0.569617	0.609621	0.668571	0.614357	2.65729	0.0573428	TCGTTTGG
AC0028:KLF:C2H2_ZF	0.551872	0.621219	0.667666	0.615494	2.81895	0.0568345	CCCACTG
AC0621:FOXO1::ELK-ERF::FOXO:['Tryptophan_cluster_factors',_'Fork_head-winged_helix_factors']	0.576725	0.651689	0.697879	0.644496	5.70875	0.0564401	TAAACAGGAAG
AC0318:ZBTB:C2H2_ZF	0.619122	0.731555	0.834341	0.729143	14.1489	0.0552303	GACGGCAGGCC
AC0027:ZNF:C2H2_ZF	0.615031	0.6976	0.787711	0.699486	11.2771	0.0547863	TTTAAGCCCACTGTTGAG
AC0275:ZNF33A:C2H2_ZF	0.604802	0.672335	0.773539	0.680753	9.49463	0.0541857	TCAGTGCAC
AC0502:ZNF:C2H2_ZF	0.589744	0.686359	0.724412	0.671719	8.62646	0.0539826	CCTTGCAG
AC0508:FOSL:bZIP	0.589861	0.654071	0.718977	0.654245	6.97087	0.0533502	GTCATCGATGAC
AC0461:ZNF:C2H2_ZF	0.605117	0.668934	0.705738	0.66218	7.81741	0.0526745	TCCTCACTGGCAGCTG
AC0516:ZNF:C2H2_ZF	0.623435	0.680497	0.72328	0.676927	9.26811	0.0526638	CCTGTGTGTGCCTTGGCT
AC0482:ZNF:C2H2_ZF	0.590092	0.677079	0.732907	0.669289	8.58997	0.0519245	CAGAGCCACGTAGGGTGC
AC0506:ZNF:['C2H2_zinc_finger_factors']	0.625197	0.689877	0.733516	0.684617	10.1314	0.0515713	TTACTTGCAGCCAAAAGC
AC0097:DNMT-PHF:CxxC	0.546468	0.624573	0.704844	0.625115	4.41803	0.0501889	TCGG
AC0347:ZNF:C2H2_ZF	0.604666	0.67585	0.716313	0.66817	8.72346	0.0494473	GCATTCCTTGGCTTGTG
AC0637:AHR:bHLH	0.626963	0.714106	0.790858	0.711508	12.9877	0.0494079	TCTCACGCAAGCCCGGG
AC0600:HOMEZ:Homeodomain	0.561496	0.622728	0.661839	0.617198	3.75245	0.0490427	ATAATCGTTT
AC0560:PAX:Homeodomain,Paired_box	0.551961	0.661627	0.734848	0.652516	7.26431	0.0486362	ATTAGTCACGG
AC0371:REST:C2H2_ZF	0.632238	0.717514	0.762546	0.707453	12.7324	0.0479492	CTGTCCATGGTGCTG
AC0020:CENPB:CENPB	0.597803	0.675454	0.754359	0.675767	9.65732	0.0475449	CCCGCATACAACGAA
AC0042:ZSCAN:C2H2_ZF	0.589539	0.697267	0.791753	0.693956	11.4898	0.047093	CCAGCAGCCAGC
AC0169:ZNF-PRDM:C2H2_ZF	0.573047	0.633563	0.675097	0.628818	5.11228	0.0468296	CCCCCCCTCCCCCTCCC
AC0038:THAP:['C2CH_THAP-type_zinc_finger_factors']	0.588421	0.666705	0.735601	0.664358	8.78148	0.045045	GCAGGGCA
AC0206:NFATC:Rel	0.583077	0.660797	0.719952	0.656156	7.98821	0.0449123	TTTCCATTAACGGAA
AC0304:ZFP:C2H2_ZF	0.586309	0.635598	0.700623	0.639532	6.3589	0.0448627	CTTTAGCTGCAT
AC0562:PAX:Homeodomain,Paired_box	0.571706	0.638805	0.709123	0.63961	6.41898	0.0443293	GTCACGCT
AC0540:ASCL:bHLH	0.567654	0.654525	0.702049	0.644688	6.94081	0.0440993	ACACGACGC
AC0158:E2F-TFDP:E2F	0.587376	0.650862	0.738319	0.656855	8.21811	0.0432728	GGCGGGAA
AC0185:ZNF:C2H2_ZF	0.624745	0.701321	0.784481	0.702967	12.7799	0.0429795	GGAGCGCCCCTGCCCGG
AC0380:PAX:Homeodomain,Paired_box	0.525077	0.580777	0.627709	0.578585	0.576444	0.0427378	GTTT
AC0258:SOX:Sox	0.556542	0.604926	0.694166	0.61514	4.25085	0.0419147	ACAATGC
AC0326:ZNF:C2H2_ZF	0.570616	0.656198	0.700854	0.645967	7.31705	0.0415507	CATCCTCACCAT
AC0544:GMEB:SAND	0.562172	0.633309	0.654553	0.620836	4.88403	0.0411697	TACGTAA
AC0392:CENPBD-GMEB:CxxC	0.536201	0.614332	0.650116	0.603745	3.22009	0.0410056	ACGT
AC0283:ZSCAN:C2H2_ZF,MADF	0.580304	0.629783	0.730035	0.642476	7.04365	0.0408414	GTAGACGTCTACAC
AC0078:CTCF-CTCFL:C2H2_ZF	0.614298	0.680653	0.753829	0.682359	11.0431	0.0400396	CGCCCCCTGGTGG
AC0365:ZIM-ZNF:C2H2_ZF	0.560358	0.61411	0.693079	0.620414	4.99394	0.0396299	GGTTTCTGTT
AC0220:ZNF:C2H2_ZF	0.56986	0.629471	0.695012	0.630954	6.0875	0.0390452	ACTACTGTGGTAATT
AC0632:TBX-MGA:T-box	0.56583	0.6847	0.659793	0.648756	7.91444	0.0382629	GTGTGAAATTTCACAC
AC0633:TBX-MGA::EVX:T-box	0.583718	0.670445	0.704277	0.657221	8.77568	0.0379671	GGTGTGAATTTCACACC
AC0168:ZNF:C2H2_ZF	0.598143	0.680691	0.760316	0.67996	11.0855	0.0372097	GAAAGGAAAGGGGCAG
AC0463:ZNF:C2H2_ZF	0.624403	0.663998	0.709629	0.665507	9.73462	0.0364984	AGGTTGTAGGACTGCTG
AC0462:ZNF:C2H2_ZF	0.578601	0.669157	0.719424	0.659085	9.19199	0.0355958	CTTGTTGCAGCAGC
AC0353:PRDM:C2H2_ZF	0.585967	0.691635	0.752935	0.680543	11.3256	0.0353501	GCGGTTTCAAGGCTCCC
AC0513:NR3C-AR:Nuclear_receptor	0.542205	0.594574	0.635441	0.591698	2.59384	0.0353293	AGAACA
AC0080:ZNF:C2H2_ZF	0.617479	0.664311	0.709334	0.663859	9.75242	0.0346689	AGCCTGCTACAGAGCC
AC0481:ZNF:C2H2_ZF	0.616718	0.655423	0.705428	0.658248	9.2456	0.0342139	GCCCATTGCGGCCTATGCC
AC0381:SRY:Sox	0.513628	0.582794	0.639713	0.579732	1.56076	0.0338722	AAACAAA
AC0393:IRX:Homeodomain	0.582715	0.598044	0.625987	0.601197	3.71544	0.0334189	CATGTAATACACG
AC0192:PRDM:C2H2_ZF	0.550615	0.619536	0.64524	0.608732	4.48382	0.0331368	ACTTTCACT
AC0218:ZSCAN:C2H2_ZF	0.600531	0.676393	0.789068	0.685596	12.0689	0.032842	ATAACTGCCCTGCT
AC0173:ZNF:C2H2_ZF	0.568867	0.629298	0.653295	0.620189	5.6502	0.0327293	TTCCTGTTCTTCCCTCCC
AC0454:ZNF:C2H2_ZF	0.527534	0.610104	0.618003	0.591436	2.88137	0.032142	TTGCAATTTT
AC0509:MBNL:CCCH_ZF	0.567047	0.617107	0.659662	0.615231	5.3204	0.031126	TGCTTCGCTT
AC0545:CREB:bZIP	0.578845	0.66062	0.750747	0.662708	10.0235	0.030761	GGGTTGACGCA
AC0313:ZNF:C2H2_ZF	0.617399	0.691907	0.793599	0.698703	13.6113	0.0302593	GCCAATTTCCGTGGTGTAAA
AC0467:PAX:Homeodomain,Paired_box	0.532205	0.584944	0.61596	0.579513	1.93663	0.0298295	ACGAAAGA
AC0133:ZNF:C2H2_ZF	0.61393	0.653853	0.729019	0.662663	10.1257	0.0296768	CTCGAACCC
AC0521:ZNF:C2H2_ZF	0.58164	0.635262	0.681817	0.633495	7.34525	0.0287921	GACAATACCAAGTGTTGAC
AC0503:ZNF:C2H2_ZF	0.57072	0.637383	0.663827	0.627328	6.77583	0.0284178	TTTGCTGCTTAC
AC0159:E2F:E2F	0.565603	0.66415	0.71853	0.653108	9.43164	0.0271814	TTGGCGGGAAA
AC0188:IRF-STAT:IRF	0.536706	0.59054	0.659571	0.594339	3.70585	0.0266582	GAAACCGAAAC
AC0131:ZNF:C2H2_ZF	0.605788	0.688283	0.699765	0.67053	11.2423	0.0261848	ACAGTCCACCCCTT
AC0479:PAX:Homeodomain,Paired_box	0.573845	0.576648	0.606466	0.583402	2.80284	0.0249064	AGAGGCT
AC0510:ZNF:C2H2_ZF	0.611374	0.693441	0.733842	0.683024	12.6199	0.0246648	GGTCTCGCTATGTTGCCCAG
AC0088:ZNF:C2H2_ZF	0.569464	0.655963	0.717157	0.649637	9.40003	0.0240316	GGCCAAGCCC
AC0067:RFX:RFX	0.583323	0.653473	0.774509	0.666194	11.0293	0.0240156	GTTGCTAGGCAAC
AC0016:KLF:C2H2_ZF	0.605583	0.695903	0.799172	0.69914	14.2729	0.0239654	ACCGCAGCCC
AC0242:FOSL-JUND:bZIP	0.564241	0.585469	0.647289	0.595617	4.09653	0.0239619	TGAGTCAT
AC0526:GFI-GFI1B:C2H2_ZF	0.547936	0.604928	0.629955	0.596937	4.26121	0.0236063	AAATCACTGCACCTCA
AC0321:LEF-TCF:Sox	0.6085	0.703084	0.769326	0.695998	14.076	0.0228266	CATCGGGGCGCTG
AC0528:ANHX:Homeodomain	0.540826	0.58033	0.646155	0.58691	3.3695	0.0226508	TTGACAAG
AC0571:BARHL-MSX:Homeodomain	0.540533	0.567887	0.610812	0.57178	1.92811	0.0221826	TAATTGCCCCTAATTG
AC0045:ZNF:C2H2_ZF	0.581198	0.638283	0.670892	0.632164	7.9027	0.0217901	CTGCCCTGGGACTT
AC0293:ZNF:C2H2_ZF	0.525435	0.621788	0.656097	0.606277	5.43269	0.0210296	TTTCGGACA
AC0601:ONECUT-CUX:CUT,Homeodomain	0.522528	0.601008	0.599075	0.580905	2.99526	0.0204524	TATCGATT
AC0466:ZNF:C2H2_ZF	0.581406	0.684427	0.727242	0.669376	11.6962	0.0204133	GGCTACTGCACCGGTCC
AC0071:MYB:Myb-SANT	0.534236	0.616574	0.687206	0.613647	6.22878	0.0203016	CAACTG
AC0032:SIX-ZNF:Homeodomain	0.539076	0.581421	0.641509	0.585857	3.67141	0.0185258	GTAACCTGATA
AC0216:ZNF:C2H2_ZF	0.595198	0.637629	0.69866	0.642279	9.22924	0.0184113	GCTTCACCGCGG
AC0611:NHLH-TFAP:bHLH	0.567675	0.648816	0.689655	0.63874	8.89977	0.0182241	CGCAGCTGCGT
AC0295:ZNF:C2H2_ZF	0.595382	0.665306	0.729189	0.663796	11.3668	0.0181831	TGCCCTAGCCGTGGCTT
AC0346:ZNF:C2H2_ZF	0.675701	0.789743	0.835119	0.772576	22.1334	0.0174409	GCGTTCTCAGCCCAAGGCATGCCAGAG
AC0157:ZFP:['C2H2_zinc_finger_factors']	0.575397	0.644665	0.719996	0.646181	9.7136	0.0173859	TGCCGC
AC0005:POU3F-POU1F:Homeodomain,POU	0.519625	0.594967	0.664498	0.593514	4.64181	0.0163123	TAATGAGATGC
AC0025:ZNF:C2H2_ZF	0.575611	0.636869	0.675921	0.631318	8.36267	0.016265	GCTCGACCTCAAA
AC0570:TLX:Homeodomain	0.535278	0.570318	0.577398	0.563328	1.74549	0.0155887	TAATTGGTTTTAAAAGCAATT
AC0468:ZNF780A:C2H2_ZF	0.584816	0.661033	0.696226	0.650777	10.4046	0.0149524	CAGACTGCCTGCCAAAACC
AC0299:HMX:Homeodomain	0.549488	0.65971	0.732758	0.650417	10.4399	0.0142333	CAAGTGCGTG
AC0487:ZNF:C2H2_ZF	0.57836	0.616062	0.659402	0.617471	7.27223	0.0135113	GCCGGCGTCTG
AC0584:DMRT-HOXB:DM	0.459933	0.547193	0.63099	0.546327	0.285935	0.0134352	ATATATT
AC0190:IRF-ZBED:IRF	0.519098	0.599753	0.645696	0.591075	4.70057	0.0132753	ACCGAAACT
AC0112:PAX:Homeodomain,Paired_box	0.532862	0.5888	0.647883	0.589586	4.58999	0.012911	CCCACCCC
AC0241:NFE2L-JUN:bZIP	0.531408	0.566565	0.602628	0.566791	2.37366	0.0126619	TAAAGGATGAC
AC0245:ZBTB:C2H2_ZF	0.613158	0.699122	0.776364	0.696941	15.2435	0.0118935	TCGGCTAATACGGC
AC0290:FOXP:Forkhead	0.479151	0.626554	0.649888	0.595537	5.36768	0.0109505	ATTTGTCATACAAAT
AC0448:ZNF:C2H2_ZF	0.543132	0.600452	0.635459	0.594874	5.30395	0.0109359	CCTTTTTGTTGTTCTT
AC0474:ZNF:C2H2_ZF	0.566867	0.62858	0.603536	0.606891	6.5427	0.0103521	TATGGTTCCTATGCCCCCT
AC0066:RFX:RFX	0.552272	0.601748	0.683948	0.609929	6.84364	0.0103288	CTGTTGCTAGG
AC0473:ZNF:C2H2_ZF	0.567383	0.661962	0.649309	0.635154	9.32342	0.0103282	CCAATCACTGAGACAACAAGTATTG
AC0251:MECOM:C2H2_ZF	0.493419	0.592968	0.621279	0.575159	3.42928	0.0102911	TATCTTATCATATC
AC0558:HOXB-PBX:Homeodomain	0.521077	0.558302	0.575112	0.553198	1.27237	0.010272	ATTAATCAA
AC0597:NKX:Homeodomain	0.568723	0.633667	0.628444	0.616125	7.46061	0.0102487	CAATAACGACAT
AC0604:ZNF:C2H2_ZF	0.555814	0.628117	0.646257	0.614576	7.31445	0.0101866	CTTCACCTGATGAG
AC0443:CTCF-ZNF:C2H2_ZF	0.528128	0.565303	0.55304	0.552943	1.25874	0.0101555	TTTTTGTTTTT
AC0490:ZNF:C2H2_ZF	0.54489	0.621105	0.647214	0.608579	6.76164	0.00981255	TGAGCTCTTAAGGC
AC0394:PAX:Homeodomain,Paired_box	0.518151	0.56899	0.602276	0.564602	2.44385	0.00975819	TACATGGT
AC0250:MECOM-ZSCAN:C2H2_ZF	0.488608	0.60091	0.616799	0.576807	3.65858	0.00960668	TTATCTTATC
AC0183:ZNF:C2H2_ZF	0.558938	0.630663	0.63535	0.613904	7.3687	0.00896219	CCGCGTCCTT
AC0386:FOXR:Forkhead	0.546434	0.569963	0.596263	0.570656	3.12045	0.00892956	TATAAACATAAATA
AC0219:HMBOX:Homeodomain	0.528631	0.566578	0.602582	0.566092	2.6772	0.0088753	TAACTAG
AC0187:IRF:IRF	0.567199	0.635754	0.68334	0.630512	9.05593	0.00840712	GTATCGGTAAAGCGATAC
AC0064:RFX-MXI:RFX	0.540206	0.624811	0.647115	0.609236	7.08738	0.00715623	GTTGCCATGGCAAC
AC0408:RORC-RORA:Nuclear_receptor	0.560369	0.580636	0.634566	0.589052	5.13648	0.00681736	AACTAGGTCA
AC0439:ZNF-DMRT:C2H2_ZF	0.47595	0.567003	0.57201	0.545492	0.880927	0.0065471	GCTACA
AC0547:ATF-CREB:bZIP	0.566247	0.573155	0.633308	0.586466	4.95798	0.00604752	TGACGTCA
AC0274:PAX:Homeodomain,Paired_box	0.564414	0.607243	0.691854	0.617688	8.05861	0.0057289	GTGCACAC
AC0553:ZBTB:C2H2_ZF	0.601801	0.685442	0.736299	0.677246	13.9412	0.00544607	TGCGCGTGCACGT
AC0554:HIF1A-TCFL:bHLH	0.551677	0.609202	0.631021	0.600276	6.40648	0.00512248	ACGTGC
AC0129:THAP:THAP_finger	0.557561	0.605845	0.641292	0.602636	6.64452	0.00506087	CCATCTTGGATGAGGGCA
AC0249:ZNF:C2H2_ZF	0.586329	0.630204	0.665186	0.627981	9.19242	0.00448748	TTTTTGTCCGCCGACATTAA
AC0335:NRF:Unknown	0.585985	0.682962	0.723227	0.668784	13.2071	0.00445176	GCGCATGCGCA
AC0001:GATA-PROP:GATA	0.457273	0.566829	0.592025	0.545739	1.19517	0.00359782	ATAATGACATTAT
AC0596:HOXB-LHX:Homeodomain	0.530713	0.549356	0.581067	0.552623	1.8759	0.00355685	TAACGA
AC0342:ZNF:C2H2_ZF	0.521881	0.614096	0.596058	0.586533	5.21787	0.00347061	CCTGATTCCACACTCAAACATAACTTT
AC0389:FOXN:Forkhead	0.536553	0.610246	0.624252	0.595325	6.09753	0.00331419	GCATCGTAACGATGC
AC0437:CEBPA:bZIP	0.522812	0.573657	0.574329	0.561114	2.74335	0.00322405	TTACCAAA
AC0256:GFI:C2H2_ZF	0.481636	0.567856	0.623633	0.560245	2.6606	0.00319676	ATATCAC
AC0612:MEIS-TGIF:Homeodomain	0.537103	0.59161	0.597564	0.579472	4.59125	0.00278402	TGACAG
AC0184:ZNF:C2H2_ZF	0.583875	0.649332	0.716459	0.649749	11.5149	0.00263108	GCCGCTCC
AC0209:ZNF:C2H2_ZF	0.518995	0.54249	0.573331	0.544327	1.16327	0.00251002	CTTTTTC
AC0355:DMRTC:DM	0.528026	0.593972	0.627567	0.585884	5.27978	0.00219199	TGTATCGTT
AC0374:CDC5L:Myb-SANT	0.522099	0.572084	0.590337	0.564151	3.16883	0.00193261	GATTTAACATA
AC0599:CUX:CUT,Homeodomain	0.534486	0.599202	0.599025	0.582979	5.11699	0.00094313	CCAATAATCGAT
AC0255:GATA:GATA	0.496662	0.582765	0.629696	0.572972	4.13625	0.000912369	AGATATTATC
AC0012:SATB:['Homeo_domain_factors']	0.48979	0.5598	0.602455	0.552961	2.19824	0.000616189	CTAATAA
AC0228:CTCF:C2H2_ZF	0.592181	0.62838	0.720377	0.642329	11.0004	0.000443891	TGCAGTTCCAAAAGTGGCCA
AC0429:GLI:C2H2_ZF	0.594169	0.684701	0.74275	0.67658	14.3846	0.000269529	GGGCCTGGCATTCAAGGCC
AC0557:PBX-HOXA:Homeodomain	0.527228	0.57489	0.597051	0.568515	3.77886	9.11386e-05	TGATTGAT
AC0106:EGR-WT:C2H2_ZF	0.59714	0.647329	0.722735	0.653633	12.1788	-0.000239617	CGCCCACGC
AC0098:ZNF:C2H2_ZF	0.627266	0.705708	0.751778	0.697615	16.5222	-0.00044022	CACCCATGGCCGCGAC
AC0470:ZNF:C2H2_ZF	0.581551	0.640332	0.675145	0.63434	10.4023	-0.00146097	GTACTGCAGTCCCTACCAGGAC
AC0583:WT-FOXC:C2H2_ZF	0.44743	0.546819	0.595537	0.534151	0.63018	-0.00224246	ATATATTA
AC0480:ZFP:C2H2_ZF	0.539738	0.602785	0.590293	0.5839	5.53279	-0.00236554	CCACCTTTAGCCATATC
AC0608:TFAP-MYOD:bHLH	0.555593	0.587271	0.617349	0.586871	5.89568	-0.0030862	ACAGCTGT
AC0079:ZNF:C2H2_ZF	0.599683	0.660671	0.721429	0.660614	13.152	-0.00315783	CAGTCACCTTCTGG
AC0464:ZNF:C2H2_ZF	0.569247	0.604053	0.646069	0.605856	7.90714	-0.00456317	CACCGTCAGGGCCCC
AC0085:ZNF:C2H2_ZF	0.636325	0.729242	0.798754	0.723391	19.4862	-0.0048156	GGCGCCAGGCGCC
AC0375:ZBTB-BANP:C2H2_ZF	0.552533	0.628308	0.692379	0.625382	9.86317	-0.00493424	TCTCGCGAGA
AC0361:MEF2A-MEF2C:MADS_box	0.482603	0.542483	0.620735	0.547076	2.17236	-0.00500557	CTAAAAATAG
AC0054:ZFX-ZNF:C2H2_ZF	0.54966	0.610386	0.663097	0.608382	8.23187	-0.00533974	CAGGCC
AC0247:ZNF:C2H2_ZF	0.550417	0.573421	0.662789	0.590012	6.44472	-0.00553023	GCTGACAT
AC0525:NFYA-NFYB:CBF-NF-Y	0.532249	0.588699	0.606328	0.578994	5.44696	-0.00639866	GCCAATCAG
AC0488:ZNF:C2H2_ZF	0.602311	0.683225	0.691952	0.665178	13.9197	-0.00640344	CAGATGCCAGCACCATGCTT
AC0349:IRX:Homeodomain	0.507968	0.591017	0.665599	0.588901	6.43108	-0.00650292	ACACGAAAAATCATGT
AC0550:HES-EGR:bHLH	0.5033	0.538908	0.603101	0.546054	2.30119	-0.00733788	CCACGC
AC0132:ZSCAN-KLF:C2H2_ZF	0.557628	0.628931	0.680272	0.623941	10.0167	-0.00793781	GCACACACTGAAA
AC0282:SMAD:SMAD	0.554925	0.595871	0.680846	0.606878	8.42196	-0.00877738	GTCTAGAC
AC0428:NKX:Homeodomain	0.525051	0.560808	0.612816	0.564871	4.30345	-0.00888922	TCAAGGA
AC0136:INSM:C2H2_ZF	0.589876	0.649277	0.686344	0.643693	12.0695	-0.00906733	TGCCCCCTGACA
AC0180:ZSCAN-ZNF:C2H2_ZF	0.584704	0.627433	0.692996	0.633141	11.0435	-0.00918242	CCTCCTCCCTCAG
AC0305:ZNF:C2H2_ZF	0.51485	0.585481	0.662462	0.587069	6.55397	-0.00958492	GTGCCTT
AC0308:ZNF:C2H2_ZF	0.555318	0.606501	0.690916	0.614809	9.28226	-0.00959784	TGCTGCAC
AC0527:PBX-PKNOX:Homeodomain	0.547185	0.585392	0.623737	0.585427	6.48375	-0.0105127	TGAGTGACAG
AC0314:ZNF:C2H2_ZF	0.581305	0.65557	0.704671	0.649279	12.7729	-0.0106363	AACAACACTGCAATGAACATC
AC0425:NR2E:Nuclear_receptor	0.544133	0.59225	0.618284	0.586729	6.6965	-0.0113742	GGGATCA
AC0594:HOXC-HOXD:Homeodomain	0.52097	0.562782	0.547429	0.548491	2.96434	-0.0116474	TCGTAAA
AC0391:FOXN:Forkhead	0.527852	0.585312	0.608479	0.576739	5.74134	-0.0116483	GACGC
AC0163:ZNF:C2H2_ZF	0.534764	0.604575	0.608482	0.588099	6.90686	-0.0121442	CAGACTTGTCCT
AC0576:PAX-CRX:Homeodomain	0.494505	0.529742	0.534013	0.522	0.423024	-0.0122863	TAATT
AC0082:NFIX-NFIC:SMAD	0.56081	0.599905	0.655866	0.604121	8.55115	-0.0128487	TGGCACGGTGCCA
AC0512:ZNF:C2H2_ZF	0.522339	0.592434	0.614812	0.580505	6.2862	-0.0134248	GGAACAGC
AC0585:HESX-HOXB:Homeodomain	0.501051	0.490777	0.605561	0.522041	0.591283	-0.0139569	TATATAT
AC0452:ZNF354A-ZNF:C2H2_ZF	0.513794	0.551911	0.56207	0.544922	2.87017	-0.0142584	TTTAGTGCATTTATATTTATTGTTGTTA
AC0108:KLF-SP:C2H2_ZF	0.547589	0.612571	0.6884	0.615283	9.79117	-0.0143013	CCACGCCCC
AC0207:NFAT-NFATC:Rel	0.541208	0.569254	0.653356	0.583268	6.64852	-0.0143476	GTAATTTTCCA
AC0491:ZNF:C2H2_ZF	0.572723	0.64667	0.637454	0.625879	10.8763	-0.0147437	CCTGCTGAGCCCA
AC0404:TIGD:CENPB	0.501554	0.571263	0.574325	0.554601	3.8795	-0.0148465	TATTGCG
AC0114:ZNF-VEZF:C2H2_ZF	0.585912	0.628632	0.700178	0.635839	11.9384	-0.0155879	CCCCCCCC
AC0055:ZNF:C2H2_ZF	0.618847	0.672956	0.734191	0.674737	15.7665	-0.015631	CCTCCGGGCCTG
AC0007:BARX-NKX:Homeodomain	0.52371	0.527855	0.537179	0.529149	1.49257	-0.016017	TAATGGTTTTTTAA
AC0388:ZKSCAN:C2H2_ZF,MADF	0.510581	0.55746	0.577888	0.550847	3.63135	-0.016076	GAAAAAAAC
AC0083:ZBTB:C2H2_ZF	0.601288	0.647308	0.672313	0.642054	12.6485	-0.0165955	GTGCCATAAAGGCAGCAC
AC0622:ELF-SPIB:Ets	0.55146	0.56865	0.595843	0.571151	5.7037	-0.0168536	AAGAGGAAGT
AC0477:ZNF:C2H2_ZF	0.552857	0.59144	0.614552	0.587572	7.33246	-0.0170008	CAATTCCGCTCCCC
AC0598:PAX:Homeodomain,Paired_box	0.524645	0.533783	0.533948	0.53154	1.87866	-0.017554	TAATCGATT
AC0398:POU6F:Homeodomain	0.456153	0.548212	0.596645	0.537306	2.55132	-0.018631	TTATGCAAAGCATAA
AC0581:ZSCAN:C2H2_ZF	0.459098	0.558741	0.64932	0.556475	4.44142	-0.0186887	TATATATATATGTATATATATA
AC0593:ELK-ETV:Ets	0.536865	0.577997	0.580352	0.568303	5.6539	-0.0191946	TCGTAAATGC
AC0442:ZNF:C2H2_ZF	0.471657	0.506838	0.56796	0.513323	0.25766	-0.0192809	TTTTTTTT
AC0289:ZNF:['C2H2_zinc_finger_factors']	0.489665	0.568059	0.622916	0.562175	5.07883	-0.019473	TATGGATATACCAC
AC0436:BPTF-FOXC:Unknown	0.511375	0.526428	0.51648	0.520178	0.999224	-0.0199701	AAAACAA
AC0561:PAX:Homeodomain,Paired_box	0.527779	0.589511	0.639306	0.586527	7.53253	-0.0200813	GTCACGCTTATTA
AC0127:ZFP:C2H2_ZF	0.562553	0.599364	0.630818	0.598025	8.72852	-0.0207496	CCAGCACAACTAACC
AC0569:CUX:CUT,Homeodomain	0.515626	0.516605	0.525262	0.518524	0.935882	-0.0209791	TATCGG
AC0378:FOXH:Forkhead	0.518374	0.54751	0.595438	0.552208	4.31705	-0.0216904	AATCCACA
AC0298:PRDM:C2H2_ZF	0.525388	0.546011	0.596581	0.553498	4.45325	-0.0217864	ATCACTTT
AC0221:EN:Homeodomain	0.464045	0.537376	0.534188	0.518246	1.04711	-0.0223889	GTAATT
AC0356:DMRT-DMRTA:DM	0.529216	0.548775	0.587072	0.553459	4.52402	-0.0225447	TTGATACAT
AC0566:ZSCAN:C2H2_ZF,MADF	0.492156	0.555562	0.553288	0.539142	3.13029	-0.0226843	AAATCCGGAT
AC0257:FOXG-FOXK:Forkhead	0.56371	0.591955	0.651308	0.599732	9.15023	-0.0233324	CGGACACAAT
AC0348:TP:p53	0.549748	0.598936	0.651192	0.599703	9.15408	-0.0234	ACATGTCCAGACATG
AC0493:ZNF:C2H2_ZF	0.528041	0.573238	0.575956	0.562618	5.54527	-0.0237745	CATCAAGGTCCTCAAAAA
AC0126:ZNF:C2H2_ZF	0.553975	0.612455	0.663606	0.610623	10.2992	-0.0241289	CGCCCAACC
AC0494:ZNF:C2H2_ZF	0.555876	0.624255	0.65763	0.615504	10.7872	-0.0242119	GAGCGGAATTGC
AC0580:VENTX:Homeodomain	0.465694	0.521342	0.561168	0.517386	1.15304	-0.0243264	ATATATA
AC0021:ZNF:C2H2_ZF	0.576732	0.610388	0.654595	0.613026	10.5553	-0.0243314	CTTAACCTCTCTGAG
AC0363:ZBTB:C2H2_ZF	0.537775	0.523108	0.518614	0.525651	2.01927	-0.0248729	TATACATT
AC0094:ZNF:C2H2_ZF	0.551509	0.615576	0.641085	0.605937	9.93128	-0.0250725	GTTCTCGCCCC
AC0030:ZNF:C2H2_ZF	0.548689	0.579253	0.683182	0.597594	9.21106	-0.0260886	CTGGGGC
AC0214:OSR:C2H2_ZF	0.557337	0.558378	0.612685	0.571695	6.66613	-0.0260998	GCTACTG
AC0390:CREB-JUND:bZIP	0.527382	0.547382	0.587465	0.552403	4.78158	-0.0262214	ATGACGCG
AC0520:NKX:Homeodomain	0.499449	0.50736	0.545524	0.514923	1.11924	-0.0264456	AAGTG
AC0181:ZNF:C2H2_ZF	0.550136	0.620827	0.67479	0.616645	11.1706	-0.0269717	CCTCAGCCTCC
AC0035:ZNF:C2H2_ZF	0.543101	0.580279	0.631589	0.583812	7.94554	-0.0269972	AGGGCACTAATCCCA
AC0589:POU2F:Homeodomain,POU	0.482066	0.521619	0.601315	0.531655	2.82692	-0.0270853	ACATGTAATTATG
AC0524:FOXC:['Fork_head-winged_helix_factors']	0.455545	0.536364	0.57077	0.524761	2.18423	-0.0274418	AAGTA
AC0288:ZNF:C2H2_ZF	0.527348	0.566484	0.580496	0.560203	5.71225	-0.0278879	ACGTACCACA
AC0128:TFCP:Grainyhead	0.543488	0.592358	0.646724	0.593732	9.01483	-0.0279546	CTGGGTAGAGC
AC0033:PRDM:C2H2_ZF	0.522463	0.5533	0.610757	0.559955	5.71192	-0.0281329	GGTCTCTAAC
AC0301:ZNF:C2H2_ZF	0.59522	0.631452	0.709104	0.641807	13.8599	-0.0291661	TCAACTTGACTGGGCCA
AC0537:POU4F:Homeodomain,POU	0.474472	0.525639	0.553328	0.519769	1.87227	-0.0292597	TGCATAATTCA
AC0446:ZNF:C2H2_ZF	0.510059	0.537502	0.555785	0.535212	3.40442	-0.0294026	ATGTTCCTATTTCC
AC0232:SMAD:['SMAD-NF-1_DNA-binding_domain_factors']	0.541197	0.548706	0.61872	0.564332	6.33573	-0.0301014	GTCTGG
AC0215:ZNF:C2H2_ZF	0.545266	0.576521	0.613887	0.578049	7.70923	-0.0303567	CAGTGCTGCT
AC0582:TBP-HOXD:TBP	0.438232	0.488477	0.609342	0.506132	0.673145	-0.0306988	TATAAAAGG
AC0539:IRX:Homeodomain	0.509649	0.519298	0.553405	0.525413	2.61553	-0.0311771	ACATGACAT
AC0615:ZNF:C2H2_ZF	0.535567	0.575384	0.579323	0.566414	6.65849	-0.0313027	TGCGATCTC
AC0397:POU2F-POU3F:Homeodomain,POU	0.502146	0.517951	0.528752	0.5167	1.80986	-0.0316941	TGAATATGCA
AC0620:ZNF:C2H2_ZF	0.549615	0.603526	0.752523	0.627297	12.6992	-0.0318691	ATGTTGTGAGGAAGCCCA
AC0357:FOXP:Forkhead	0.491268	0.535253	0.572729	0.533626	3.49392	-0.0318991	CGATACA
AC0194:ZNF:C2H2_ZF	0.542017	0.563591	0.6326	0.57545	7.71278	-0.0329919	CACGCTCACCC
AC0060:YY-MZF:C2H2_ZF	0.533943	0.561092	0.539688	0.548954	5.15132	-0.0334316	CCATTTTTGGCAATTCGTG
AC0057:ZBTB-ZNF:C2H2_ZF	0.539937	0.565686	0.599221	0.567632	7.01953	-0.033757	GGCTCCAGCAC
AC0551:CREB3L-XBP:bZIP	0.549354	0.606704	0.641262	0.601006	10.3159	-0.0339158	GCCACGTGTAC
AC0146:ZNF-ZNF324B:['C2H2_zinc_finger_factors']	0.53821	0.624166	0.62996	0.604125	10.7001	-0.0347044	AACCATCCTTGGCTGCCA
AC0263:SOX-SRY:Sox	0.516677	0.539671	0.610577	0.551649	5.57872	-0.035084	TCAATGGTATTGA
AC0151:ZNF:C2H2_ZF	0.531765	0.575819	0.602512	0.571479	7.5288	-0.0350911	GCTCCCTG
AC0171:RBAK-ZNF:C2H2_ZF	0.528024	0.587136	0.579885	0.570546	7.44679	-0.0351901	CTCCTTCTCTCCC
AC0182:ZNF:C2H2_ZF	0.581135	0.603213	0.631896	0.604864	10.8815	-0.0358116	GCTCTGCCTCCCTC
AC0548:NR2E:Nuclear_receptor	0.506349	0.521397	0.538637	0.521945	2.7525	-0.0360381	AGATATCA
AC0631:T-TBX:T-box	0.52549	0.591564	0.581359	0.572494	7.78557	-0.0366876	TCACACCTAGGTGTGA
AC0613:MEIS-PKNOX:Homeodomain	0.544474	0.593603	0.587667	0.579837	8.5933	-0.0375619	TGACAGCTGTCA
AC0492:ZNF:C2H2_ZF	0.510213	0.573113	0.595291	0.562932	6.94876	-0.0377371	GTGGTTCTGCT
AC0533:POU3F-POU1F:Homeodomain,POU	0.450145	0.525604	0.600705	0.525515	3.32747	-0.0383174	GCATAAATTA
AC0405:ZNF:C2H2_ZF	0.667477	0.790055	0.810854	0.76461	26.8623	-0.0386299	TTGCGCCACTGCACTCCAGCCTGGGCAA
AC0137:ZNF:C2H2_ZF	0.550199	0.597957	0.666247	0.60309	11	-0.0387905	CGCCCTC
AC0125:ZNF:C2H2_ZF	0.546749	0.598463	0.651786	0.598865	10.6088	-0.0390361	AGCCCAACC
AC0322:ZNF:C2H2_ZF	0.497298	0.570065	0.579981	0.554352	6.2741	-0.0394545	ACCTACC
AC0051:PLAG:C2H2_ZF	0.603226	0.65805	0.738255	0.664395	17.0951	-0.039488	CCCCCTTGGGCCCC
AC0014:BATF-FOSL:bZIP	0.49746	0.532694	0.563788	0.531659	4.08107	-0.0398391	ATGACACG
AC0269:CUX:CUT,Homeodomain	0.513726	0.545497	0.615856	0.555144	6.47271	-0.0406828	CCATACATATTGGTG
AC0113:ZNF:C2H2_ZF	0.572467	0.588463	0.66275	0.603035	11.2156	-0.0410381	GGGGCACCCCCCCCGC
AC0606:SNAI-ZEB:C2H2_ZF	0.533896	0.557594	0.548151	0.549309	5.98038	-0.0415102	CACCTG
AC0199:HSF:HSF	0.525695	0.534625	0.575095	0.54251	5.31452	-0.0415353	GAACGTTCTAGA
AC0015:RUNX:Runt	0.534507	0.537631	0.619896	0.557416	6.7993	-0.0417329	AACCACAA
AC0002:PROP-ALX:Homeodomain	0.443023	0.497446	0.563204	0.50028	1.19172	-0.0418263	TAATTAAATTA
AC0435:ZNF:C2H2_ZF	0.51658	0.555152	0.579626	0.551627	6.30712	-0.0425152	AACCTCTAACA
AC0629:SMAD:SMAD	0.540741	0.521577	0.530735	0.528658	4.05505	-0.0425757	CTGTCACCT
AC0068:HIC:C2H2_ZF	0.553515	0.572977	0.613392	0.578215	8.93778	-0.0426875	GGCAACC
AC0609:ZBTB-OLIG:bHLH	0.523327	0.55673	0.532101	0.542222	5.40629	-0.0427566	ACAGCTGG
AC0366:ZNF:C2H2_ZF	0.548723	0.54919	0.590798	0.559475	7.14115	-0.0431513	CTGGATTCTGTTAT
AC0240:ZNF:C2H2_ZF	0.539071	0.596892	0.629047	0.590475	10.2296	-0.0435685	CTGATTATTCACCC
AC0265:FOXJ:Forkhead	0.441557	0.507001	0.574577	0.507534	2.15067	-0.044327	TAATAATATTT
AC0153:ZNF:C2H2_ZF	0.535642	0.58077	0.567892	0.566269	7.93171	-0.0444	TGGGGTCTGTAGTGATGTCTC
AC0578:LCORL:Pipsqueak	0.470315	0.535167	0.433407	0.493514	0.799676	-0.044604	CCAAAAT
AC0568:ZNF:C2H2_ZF	0.501083	0.565758	0.535195	0.541948	5.62347	-0.0452397	TACACGATTAAGATC
AC0236:BATF-IRF:bZIP	0.495015	0.506578	0.534486	0.510664	2.5609	-0.0453696	GAGTCATATCGAAA
AC0567:HMX-ISL:Homeodomain	0.4687	0.511118	0.53198	0.505729	2.09047	-0.0455199	TAAGTG
AC0061:YY:C2H2_ZF	0.505282	0.514555	0.539084	0.518369	3.4178	-0.0463818	CACCATTTTTGA
AC0497:ZNF:C2H2_ZF	0.51161	0.574057	0.599592	0.564829	8	-0.0465346	GCATTAGC
AC0555:SREBF:bHLH	0.512503	0.549206	0.568479	0.544849	6.041	-0.0465867	ATCACGTGAT
AC0505:ZNF:C2H2_ZF	0.542634	0.5937	0.611494	0.585382	10.0556	-0.0468921	GCTGCCCAATTCAT
AC0579:POU3F:Homeodomain,POU	0.522726	0.485979	0.525614	0.505075	2.19688	-0.0472564	ACTCTAATTCC
AC0019:AIRE:SAND	0.530431	0.536525	0.589776	0.548314	6.46266	-0.0474105	TAACCAATAAAACCA
AC0552:HES-MAX:bHLH	0.516726	0.547914	0.56888	0.545358	6.19639	-0.0476579	CACGTG
AC0147:ZNF:C2H2_ZF	0.539329	0.571286	0.589522	0.567856	8.44003	-0.0479838	TCAAACCATCCTT
AC0628:SMAD:SMAD	0.541094	0.553645	0.560922	0.552326	6.93063	-0.0481588	GGTGCCAGACA
AC0317:ZNF:C2H2_ZF	0.502141	0.600577	0.602701	0.576499	9.31667	-0.0482581	GTAGCTCCTC
AC0453:ZNF:C2H2_ZF	0.537772	0.570441	0.493559	0.543053	6.05051	-0.0484792	CCAATTATACATATGTTGGACC
AC0105:EGR-ZNF:C2H2_ZF	0.528941	0.52824	0.60585	0.547818	6.55031	-0.0487985	CGCCCACGC
AC0110:ZNF-MAZ:C2H2_ZF	0.400406	0.631527	0.705281	0.592185	10.9779	-0.0494709	CCCCTCCCC
AC0118:ZBTB7A:C2H2_ZF	0.530694	0.561068	0.625777	0.569652	8.88062	-0.0506697	AGACCCC
AC0208:NFATC-ZNF:Rel	0.502053	0.530292	0.532895	0.523883	4.38443	-0.050701	TTTTCCA
AC0023:ZNF:C2H2_ZF	0.538516	0.558677	0.648945	0.576203	9.5813	-0.0512456	GCCTCAGTTTACC
AC0546:ZNF:C2H2_ZF	0.515079	0.546524	0.569259	0.544347	6.45028	-0.0512523	TGATGAC
AC0603:ZNF:C2H2_ZF	0.57793	0.639532	0.669193	0.631547	15.0526	-0.0515595	CTGGATCCAGCCATGCCTGA
AC0587:POU5F-NANOG:Homeodomain,POU	0.487744	0.521068	0.502904	0.508196	2.95683	-0.0518657	ATTGTTATGCAAA
AC0531:ZNF:C2H2_ZF	0.517232	0.506785	0.550831	0.520408	4.21143	-0.0524158	CATTCATTCATTC
AC0224:ZNF:C2H2_ZF	0.533651	0.557942	0.534795	0.546083	6.73749	-0.0524378	TCATGGTGCCTTACTCCCTT
AC0312:ZNF:C2H2_ZF	0.558544	0.613644	0.653642	0.609869	13.1188	-0.0535655	AATCCTTGACAATCAAGGGTTCCCTCA
AC0217:ZNF:C2H2_ZF	0.515235	0.524862	0.602327	0.541822	6.5	-0.0542829	ACTCCAC
AC0056:ZNF-SP:C2H2_ZF	0.54231	0.548634	0.596558	0.559034	8.24447	-0.0548163	CTAGAGCGGC
AC0591:HOXA-HOXD:Homeodomain	0.467928	0.451936	0.564884	0.484171	1.01919	-0.0561803	CAATAAAA
AC0225:ZNF33A:C2H2_ZF	0.541211	0.526535	0.505419	0.524925	5.04369	-0.0563649	GTGGCT
AC0086:ZNF:C2H2_ZF	0.533129	0.585891	0.610598	0.578877	10.4846	-0.0577602	TGGCGCCCAACATG
AC0369:ZNF:C2H2_ZF	0.522691	0.534336	0.605308	0.549168	7.71663	-0.0593131	GAGAACTCATA
AC0201:TEAD:TEA	0.52331	0.502083	0.556466	0.520986	4.9664	-0.0595184	TGGAATGT
AC0362:DPF-ZBTB:C2H2_ZF	0.410223	0.530579	0.556133	0.506878	3.61082	-0.059836	CACCTATAG
AC0519:NKX:Homeodomain	0.474877	0.494527	0.557446	0.505344	3.49958	-0.0602388	CACTTA
AC0610:TCF-ASCL:bHLH	0.435275	0.562947	0.562244	0.530853	6.03223	-0.0604928	CACCTG
AC0459:ZNF:C2H2_ZF	0.453581	0.497617	0.548753	0.499392	2.97598	-0.0608644	TTAGAGATTAATTTCTT
AC0178:ZNF:C2H2_ZF	0.544471	0.56167	0.595103	0.565728	9.50004	-0.0608942	CCCCCTTTGGTGCTC
AC0010:DLX-LHX:Homeodomain	0.447234	0.46406	0.529506	0.476215	0.727501	-0.0611692	TAATTA
AC0623:ZNF:C2H2_ZF	0.47646	0.518601	0.450995	0.491164	2.2357	-0.0615622	GTATCC
AC0166:ZFP:C2H2_ZF	0.532037	0.564029	0.555451	0.553887	8.57906	-0.063367	GGAGGCACTGGAATG
AC0536:POU3F-POU2F:Homeodomain,POU	0.486484	0.484121	0.487658	0.485596	1.87485	-0.0634592	TGCATAATT
AC0306:TOPORS:Unknown	0.540722	0.656468	0.683933	0.634398	16.5726	-0.0641703	TCCCAAAGTAGCTGGGA
AC0485:ZNF:C2H2_ZF	0.520365	0.559145	0.609043	0.561924	9.51183	-0.0648181	GGCTTCTAGCC
AC0281:ZKSCAN:C2H2_ZF	0.508359	0.577862	0.638081	0.575541	10.8586	-0.0649011	GAGGCTAGCCC
AC0297:ZNF:C2H2_ZF	0.461187	0.519278	0.509047	0.502198	3.67826	-0.0652029	TATATTCCT
AC0081:NFIA-NFIC:SMAD	0.517918	0.511906	0.54562	0.521838	5.6841	-0.0659674	TGCCAA
AC0264:FOXD:Forkhead	0.495569	0.515641	0.440951	0.49195	2.76228	-0.0661322	AACAATAACAT
AC0276:ZNF:C2H2_ZF	0.495196	0.551314	0.557664	0.538872	7.37834	-0.0661678	GAGGCAAG
AC0359:SRF-MEF2B:MADS_box	0.430318	0.553357	0.595209	0.53306	6.81763	-0.0662757	CCATATATGG
AC0174:ZSCAN:C2H2_ZF	0.526724	0.566003	0.5425	0.550308	8.52661	-0.0664126	GTCCCCCCCCAAAT
AC0303:ZNF:C2H2_ZF	0.54143	0.582423	0.646174	0.588113	12.3449	-0.0674495	GTCTAATAGAGCTGGGCTGCA
AC0518:NKX-MSANTD:['Homeo_domain_factors']	0.507004	0.506231	0.505956	0.506355	4.36325	-0.0680132	TTGAGTG
AC0252:GATA-GATA1::TAL:GATA	0.494635	0.477558	0.491045	0.485199	2.28377	-0.0680162	AGATAA
AC0198:ZBTB:C2H2_ZF	0.516235	0.525337	0.528851	0.52394	6.13882	-0.0684905	CTAGAAC
AC0556:USF-BHLHE:bHLH	0.491846	0.539219	0.565591	0.533969	7.33647	-0.0706449	GTCACGTG
AC0451:ZNF:C2H2_ZF	0.528305	0.529247	0.524458	0.527814	6.74596	-0.0707922	CTGTTCTTGTCGGGGTCC
AC0176:MZF:C2H2_ZF	0.422799	0.545999	0.59903	0.528457	6.93225	-0.0720447	AATCCCCA
AC0500:ZNF:C2H2_ZF	0.618407	0.692398	0.688726	0.672982	21.1606	-0.0722569	ACACCCTCACCATAAGAGCTGGCGCCCG
AC0399:FOXL:['Fork_head-winged_helix_factors']	0.469904	0.452492	0.487514	0.4656	0.774192	-0.0722585	TATACATA
AC0009:PAX-VSX:Homeodomain	0.472754	0.454244	0.476886	0.464532	0.759446	-0.0731771	TAATTA
AC0271:SOX-SRY:Sox	0.493113	0.531624	0.498576	0.513735	5.59757	-0.0731901	TGAATTGCATTCA
AC0296:ZNF:C2H2_ZF	0.482613	0.566267	0.502453	0.5294	7.13796	-0.073194	GTATTCCTTGTCATGTGTGG
AC0048:ZNF:C2H2_ZF	0.541432	0.56648	0.526738	0.550283	9.19275	-0.0732139	GAGCCCCAAG
AC0253:GATA:GATA	0.471269	0.492153	0.544086	0.499915	4.26027	-0.0734055	GATAACGATC
AC0325:ZNF705G-ZNF:C2H2_ZF	0.478324	0.505014	0.528921	0.504318	4.72138	-0.0736935	AGGTTTCT
AC0205:NFATC-STAT:Rel	0.530285	0.532305	0.550503	0.53635	7.92473	-0.0742479	TTTCCATGGAA
AC0484:ZNF:C2H2_ZF	0.464124	0.536058	0.579294	0.528883	7.19803	-0.0743218	TGCTTTTAGCCTCT
AC0202:ZNF:C2H2_ZF	0.532026	0.500479	0.553294	0.52157	6.53343	-0.0748749	TGCTGTAATCT
AC0138:GTF3A:C2H2_ZF	0.467435	0.580856	0.59621	0.556339	9.95683	-0.07493	CTCCCATCC
AC0573:ZNF354A-ZNF354B:C2H2_ZF	0.49195	0.488546	0.475272	0.486078	3.08658	-0.0753032	TTTAGTCCATTTA
AC0046:EBF:['Rel_homology_region_(RHR)_factors']	0.52983	0.565715	0.588105	0.562341	10.6148	-0.0756214	TCCCTGGGGA
AC0367:ZNF:C2H2_ZF	0.506652	0.53143	0.593054	0.540641	8.49874	-0.0757955	TTTCATGGCTGCATAGTATTCC
AC0396:POU2F:Homeodomain,POU	0.500596	0.466506	0.537385	0.492748	3.84726	-0.0763713	TGAATATTC
AC0130:GCM:GCM	0.487499	0.531371	0.535723	0.521491	6.75162	-0.0771729	ATGCGGGT
AC0602:ZZZ:Myb-SANT	0.47792	0.52043	0.434775	0.488389	3.531	-0.0775137	AATCCA
AC0444:ZNF:C2H2_ZF	0.455813	0.513587	0.633075	0.529016	7.61869	-0.0784688	TTCCTGTCTTTTTTC
AC0121:ZNF:C2H2_ZF	0.522117	0.546476	0.531781	0.536712	8.52123	-0.0799532	AACCCCAAC
AC0456:ZNF-PRDM:C2H2_ZF	0.467684	0.434755	0.596633	0.483457	3.34786	-0.0805829	AAAAAAAAAAAAAAAAAAAAAAAA
AC0385:FOXC-TBP:Forkhead	0.448922	0.448573	0.470801	0.454217	0.513245	-0.080987	ATAAATA
AC0499:ZBTB:C2H2_ZF	0.48059	0.477675	0.521409	0.489337	3.98812	-0.0812152	ATGCATC
AC0341:ZNF:C2H2_ZF	0.547513	0.538101	0.609409	0.558281	10.7895	-0.0814579	GCTATAACAAGCAGCCC
AC0592:CDX-HOXA:Homeodomain	0.454222	0.428076	0.536274	0.461662	1.35326	-0.0820876	CATAAAT
AC0574:HOXD-FOXC:Homeodomain	0.471215	0.443354	0.454986	0.453227	0.562722	-0.0824803	ATTTAT
AC0140:ZNF75A-ZNF75D:C2H2_ZF	0.482898	0.545386	0.561327	0.53375	8.55547	-0.0832643	GCTTTTCCCAC
AC0340:ZNF:C2H2_ZF	0.51159	0.495851	0.554775	0.514517	6.71011	-0.0837251	TTTCAAAAATGCTATGG
AC0376:ZBED:BED_ZF	0.501321	0.544278	0.560886	0.537691	9.06339	-0.0844896	TATCGCGACAT
AC0135:ZBTB:C2H2_ZF	0.50721	0.508419	0.524718	0.512192	6.67599	-0.085703	GGTCCCTA
AC0564:PITX-OTX:Homeodomain	0.411798	0.494035	0.464022	0.465973	2.13948	-0.0857744	TAATCC
AC0590:HOXC-CDX:Homeodomain	0.477733	0.45326	0.449945	0.45855	1.48524	-0.0865421	TTTATTGC
AC0029:ZNF:C2H2_ZF	0.543264	0.573401	0.627985	0.579513	13.3967	-0.0867484	GACACAGGGGCCAC
AC0360:MYRF:Ndt80-PhoG	0.448101	0.543299	0.563324	0.524506	8	-0.0868577	TGGTACCA
AC0119:ZBTB7A-ZBTB7B:C2H2_ZF	0.494301	0.539938	0.556339	0.532629	8.88846	-0.0877721	CGACCACC
AC0031:POU3F-POU2F:Homeodomain,POU	0.457655	0.506174	0.522745	0.498187	5.58369	-0.0885963	TATGCGCATA
AC0328:ATF-ATF6B:bZIP	0.523974	0.529423	0.557347	0.535042	9.23989	-0.0889342	CCACGATGT
AC0338:ARID5B:ARID-BRIGHT	0.485135	0.464744	0.446359	0.465246	2.39536	-0.0891044	TTGGTATTGTG
AC0498:ZNF:C2H2_ZF	0.523423	0.547024	0.556596	0.543517	10.1722	-0.089943	ATGCACGTACCGTGCCTC
AC0616:ZNF:C2H2_ZF	0.533912	0.594514	0.565499	0.57211	13.0067	-0.0901841	CCCCACTCCTGGT
AC0331:YBX:CSD	0.49524	0.473769	0.524065	0.491711	5.22809	-0.091455	GATGGTAC
AC0212:STAT-STAT5A:STAT	0.488238	0.449057	0.431383	0.454434	1.60004	-0.0918261	TTTCC
AC0287:ZNF:['C2H2_zinc_finger_factors']	0.505798	0.536895	0.571262	0.537712	9.84294	-0.0923984	ATCTGGGC
AC0501:ZNF:C2H2_ZF	0.572814	0.612068	0.615643	0.603149	16.323	-0.0928805	CTCTTTCTCTGCTGCAACACCTGCTGT
AC0152:ZNF:C2H2_ZF	0.475088	0.498705	0.535987	0.502121	6.41162	-0.0930843	CTCCTT
AC0559:MEIS-PBX:Homeodomain	0.504843	0.442769	0.444082	0.458615	2.14503	-0.0931882	TGATTTATG
AC0150:ZNF:C2H2_ZF	0.520092	0.533632	0.564695	0.538013	9.95539	-0.093242	GCAGCTCTCTC
AC0200:ZNF:C2H2_ZF	0.516247	0.498647	0.547096	0.515159	7.71447	-0.0932996	TGTCTAGTAAGTCT
AC0607:OLIG-NEUROG:bHLH	0.498469	0.474934	0.501581	0.48748	5.03663	-0.0937386	ACCATATGG
AC0186:ZNF:C2H2_ZF	0.503964	0.550828	0.535229	0.535212	9.73483	-0.0937987	CTGGTGCTCC
AC0538:POU3F:Homeodomain,POU	0.478555	0.479429	0.369276	0.451672	1.52636	-0.0938383	CATCCAAAATGAA
AC0588:POU2F-POU3F:Homeodomain,POU	0.451832	0.458065	0.480304	0.462067	2.58167	-0.0941786	TATGCAAAT
AC0156:ZNF:C2H2_ZF	0.523011	0.547482	0.543916	0.540473	10.3551	-0.094847	TCCCACAATGCACTG
AC0535:POU4F-POU5F:Homeodomain,POU	0.411135	0.499153	0.411152	0.455148	1.97989	-0.0949758	ATTAATTATGCA
AC0017:RUNX:Runt	0.539452	0.576531	0.616972	0.577371	14.0101	-0.0951297	ACCGCAAAAACCGCA
AC0279:ZNF:C2H2_ZF	0.501739	0.513122	0.553137	0.52028	8.40396	-0.0951929	GCTGGATATAGTATTCTTGG
AC0577:POU2F:Homeodomain,POU	0.491514	0.466287	0.394837	0.454731	2.04535	-0.0960587	ATTAGCATAAT
AC0237:ZNF:C2H2_ZF	0.43557	0.476216	0.444151	0.458038	2.40748	-0.0964352	ACTCAAT
AC0343:ZNF:C2H2_ZF	0.489879	0.501524	0.471354	0.491071	5.72202	-0.09712	TCATTTTTGAAGGATAGTTTT
AC0013:SIX:Homeodomain	0.461692	0.467728	0.411486	0.452159	1.89745	-0.0971265	TGATAC
AC0203:ZNF:C2H2_ZF	0.459521	0.527517	0.532016	0.511643	7.75024	-0.0971799	GATTCCATTCGATTCCATT
AC0100:ZNF:C2H2_ZF	0.569344	0.603224	0.584109	0.589975	15.5586	-0.0982773	GTGTGTGTGGGCATGTGTGTGTGCGAG
AC0143:RBPJ:CSL	0.394075	0.528324	0.431376	0.470525	3.86691	-0.0987948	TTCCCA
AC0541:CREB3L-XBP:bZIP	0.512479	0.496249	0.558813	0.515947	8.34677	-0.0989435	ATGACGTGGC
AC0532:ZNF:C2H2_ZF	0.45795	0.488126	0.528281	0.490621	5.8783	-0.0991594	GAATTTATCACCACT
AC0195:ZNF:C2H2_ZF	0.502135	0.500519	0.503539	0.501678	7.0475	-0.0999959	CTTCTTCCTTG
AC0285:ZFP:C2H2_ZF	0.466138	0.524064	0.561368	0.518909	8.91831	-0.101796	AACTCCTATTCATCC
AC0141:IKZF:C2H2_ZF	0.462835	0.491992	0.504812	0.487908	6.01335	-0.103246	TCTCCCAA
AC0164:ZNF:C2H2_ZF	0.504825	0.536768	0.556963	0.533831	10.5281	-0.10325	CTACCCTCCACCTACC
AC0447:ZFP:C2H2_ZF	0.514789	0.427632	0.608559	0.494653	6.69395	-0.103425	AGAATTAGTGAACTGGAAGA
AC0227:SPI-BCL11A:Ets	0.487516	0.483547	0.489008	0.485904	5.90816	-0.10418	AAGAGGAAGTGA
AC0011:POU6F-NKX:Homeodomain	0.405773	0.441245	0.471035	0.439824	1.42217	-0.104626	TAATGAG
AC0504:ZNF:C2H2_ZF	0.485592	0.566283	0.657807	0.568991	14.3385	-0.10685	GGGTCTCTTGAAGACAGCATA
AC0162:ZNF:C2H2_ZF	0.495838	0.551033	0.542126	0.535008	11.0365	-0.107245	TACAGCCCTAGACTCTCC
AC0197:ZBTB:C2H2_ZF	0.48699	0.480432	0.44021	0.472016	4.87042	-0.107512	TTCTGGA
AC0523:NKX:Homeodomain	0.449828	0.436484	0.448849	0.442912	2.06212	-0.108049	TAAGTAT
AC0222:MYNN:C2H2_ZF	0.484197	0.460204	0.438364	0.460742	3.8357	-0.10826	GACTTTTATTTT
AC0575:ZNF:C2H2_ZF	0.432379	0.469647	0.48068	0.463088	4.12805	-0.108888	TTACTAATGAAGT
AC0047:ZNF:C2H2_ZF	0.483954	0.546478	0.600153	0.544266	12.1303	-0.109113	TGGGGGCTCGTCC
AC0329:ZNF-ZNF354C:C2H2_ZF	0.514033	0.441331	0.518243	0.478735	5.81636	-0.110416	CTCCAC
AC0280:ZNF:['C2H2_zinc_finger_factors']	0.502216	0.477586	0.478841	0.484057	6.355	-0.110572	AATTCTTGGTTGA
AC0084:HIC:C2H2_ZF	0.510304	0.470142	0.480816	0.482851	6.27714	-0.110986	ATGCCCAC
AC0486:ZFP-ZFP69B:C2H2_ZF	0.506465	0.526857	0.448256	0.502109	8.18493	-0.111136	TTGTTTCCAGCCAC
AC0210:BCL-BCL6B:C2H2_ZF	0.479535	0.48637	0.510029	0.490576	7.05566	-0.111181	TTCCTAGAAAGC
AC0004:ZSCAN:C2H2_ZF	0.485879	0.494748	0.546721	0.505524	8.55152	-0.11145	CATGTGCTAATTAC
AC0291:ZFP-ZNF:C2H2_ZF	0.460719	0.516429	0.540044	0.508406	8.86355	-0.111742	CTAACTCTCC
AC0154:ZNF:C2H2_ZF	0.524701	0.496094	0.527949	0.511209	9.20471	-0.112409	GGATCTGTGGATTCATGTCTTTCA
AC0155:ETS-SIX:Ets	0.436696	0.537645	0.493351	0.501334	8.26591	-0.112734	GCTGGGAATTGTAGT
AC0614:LHX:Homeodomain	0.464991	0.456786	0.477734	0.464074	4.63776	-0.113087	TAATTGCAATCA
AC0026:ZKSCAN:C2H2_ZF	0.479558	0.483378	0.463763	0.477519	6.04924	-0.114	CCTACTATG
AC0122:XPA:Unknown	0.483765	0.524577	0.450318	0.495809	7.84866	-0.114015	CACCTCACA
AC0565:ZNF:C2H2_ZF	0.489754	0.524304	0.611169	0.537383	12.0239	-0.114914	TGTCCTCTTAATCCG
AC0124:ZNF:C2H2_ZF	0.49194	0.526262	0.5286	0.518266	10.1595	-0.115065	GGGCCCAC
AC0254:GATA-TRPS:GATA	0.463188	0.404818	0.494285	0.441777	2.65259	-0.115189	AGATAAG
AC0455:NFATC-PRDM:Rel	0.485687	0.429208	0.434539	0.44466	3.00954	-0.115938	TTTTTTTCCT
AC0179:ZNF:C2H2_ZF	0.514158	0.480818	0.504635	0.495108	8.0204	-0.116463	GTCCTCCC
AC0107:KLF:C2H2_ZF	0.531022	0.537768	0.554762	0.54033	12.4691	-0.116495	CCACGCACCCCT
AC0172:ZNF:C2H2_ZF	0.45486	0.511365	0.557046	0.508659	9.59976	-0.118978	TCTCTCTCTCTCTCTTTCTCTCTCTCT
AC0495:ZNF:C2H2_ZF	0.475169	0.449393	0.514915	0.472217	6.05143	-0.119324	ACTCCACTC
AC0213:STAT-STAT5A:STAT	0.457319	0.440763	0.483004	0.455462	4.43105	-0.119596	TTCCCGGAA
AC0193:ZNF:C2H2_ZF	0.453628	0.47957	0.508759	0.480382	7.08082	-0.121631	CACATTCCT
AC0471:ZNF:C2H2_ZF	0.49821	0.485576	0.485619	0.488745	7.94654	-0.122074	TTTGAGAGGGCCCAGATGTTGGACTT
AC0142:IKZF:C2H2_ZF	0.500818	0.458118	0.453851	0.467726	5.88825	-0.122155	TGGGAATAC
AC0116:GLIS:C2H2_ZF	0.507682	0.564724	0.570057	0.551797	14.3404	-0.124064	ACCCCCCACGAAG
AC0345:ZNF:C2H2_ZF	0.529833	0.425094	0.494546	0.468642	6.20491	-0.124461	TTGTAAGAGCTCTTTATATAT
AC0049:PLAGL:C2H2_ZF	0.462994	0.5395	0.549073	0.522767	11.5719	-0.124932	GGGCCCCC
AC0458:ZFP:C2H2_ZF	0.485434	0.449282	0.503609	0.471902	6.58872	-0.125105	TCTATTTCTTCTTGTGTCA
AC0337:ZNF:C2H2_ZF	0.478642	0.539204	0.517214	0.518566	11.1992	-0.125341	TAAGGTGGACTATACCACCTTA
AC0148:ZNF:C2H2_ZF	0.507286	0.438881	0.484143	0.467298	6.25175	-0.126281	GACCAAGAAGAATGA
AC0543:PROX:Prospero	0.440684	0.468547	0.517033	0.473703	6.89387	-0.126408	AAGGCGTCTT
AC0053:ZNF:C2H2_ZF	0.484796	0.465644	0.412834	0.457229	5.29031	-0.12657	TAGGCCTA
AC0123:FOXO:Forkhead	0.472224	0.4804	0.532519	0.491386	8.65717	-0.126663	TTCCCCACAC
AC0511:ZNF:C2H2_ZF	0.518913	0.493234	0.476186	0.495392	9.37419	-0.129951	GCTGTACCTC
AC0352:ZNF:C2H2_ZF	0.444034	0.46862	0.550768	0.483011	8.20116	-0.130399	TCTCAACTGGTGCCACC
AC0619:SPDEF:Ets	0.446085	0.477082	0.458464	0.464678	6.7239	-0.133704	CAGAAAGAAGTAAA
AC0445:ZNF:C2H2_ZF	0.464901	0.460481	0.373057	0.43973	4.31664	-0.134165	TTTTCTTGTATTATATC
AC0489:ZNF:C2H2_ZF	0.473588	0.522736	0.537224	0.514071	11.6607	-0.134531	TCTTCCAAGTAGCTGGTGTT
AC0370:ZNF-ZNF280A:C2H2_ZF	0.407132	0.514625	0.507559	0.485985	8.91898	-0.134726	GAGAACTCATACTGG
AC0167:ZNF:C2H2_ZF	0.454635	0.481649	0.520386	0.48458	8.93065	-0.13625	CCCCAGCTACTCC
AC0139:ZNF:C2H2_ZF	0.472118	0.490018	0.554801	0.501739	10.6398	-0.136478	TTCCCACAACAC
AC0635:TBX-EOMES:T-box	0.485189	0.434391	0.44852	0.450623	5.74028	-0.137753	AGGTGTGA
AC0636:SREBF:bHLH	0.463249	0.446387	0.493963	0.462497	6.92465	-0.137928	TCACCCCAC
AC0368:ZNF:C2H2_ZF	0.435352	0.468404	0.535227	0.476847	8.38328	-0.138415	TTTCTCTCCAGTATG
AC0196:NFKB-RELA:Rel	0.465402	0.488016	0.457815	0.474812	8.41208	-0.140743	GGGGATTTCC
AC0059:YY-ZFP:C2H2_ZF	0.491775	0.42797	0.463479	0.452798	6.43507	-0.142646	AAAATGGCGG
AC0625:ELF:Ets	0.458724	0.475307	0.472482	0.470455	8.50775	-0.146074	ATAACGGATG
AC0226:ZKSCAN:['C2H2_zinc_finger_factors']	0.502154	0.457334	0.449506	0.466582	8.20394	-0.146856	GGAGGTGA
AC0204:ZNF33B:C2H2_ZF	0.480905	0.408522	0.432082	0.432508	5.04302	-0.148776	ATTAAATTCCCTCTGTTTAA
AC0063:ZNF:C2H2_ZF	0.467998	0.454609	0.467731	0.461237	8.06918	-0.15083	GGGAAGCTA
AC0175:MZF:C2H2_ZF	0.474221	0.445773	0.36892	0.433672	5.39685	-0.151211	TCCCCCTC
AC0040:ZNF:C2H2_ZF	0.467425	0.498667	0.512129	0.494222	11.4118	-0.151848	TCCCCCGAGTCATC
AC0058:ZNF:C2H2_ZF	0.479398	0.496395	0.438387	0.477644	9.78382	-0.151866	CATCTCCAGG
AC0627:ELF:Ets	0.477426	0.488864	0.5355	0.497663	11.7629	-0.151978	TGTGCGGATGC
AC0117:GLI-ZIC:C2H2_ZF	0.460059	0.447132	0.499934	0.463564	8.50184	-0.152904	GACCACCCAC
AC0286:ZNF33A:C2H2_ZF	0.533688	0.58852	0.629623	0.585088	20.4606	-0.153031	TCTCGGCACTTTGGGAGGCC
AC0104:ZNF:C2H2_ZF	0.458139	0.455173	0.511837	0.470081	9.15779	-0.15306	TGATTACCCACCCT
AC0278:ZFP:C2H2_ZF	0.448272	0.387381	0.556271	0.444826	6.73836	-0.153703	TTTTATACCCAGC
AC0144:IKZF-NFKB:C2H2_ZF	0.450089	0.39201	0.460014	0.423531	4.84541	-0.155743	TTCCC
AC0145:ZNF:C2H2_ZF	0.452922	0.503975	0.550744	0.502904	12.6649	-0.155913	GGGAGCCATGGAAGG
AC0310:ZNF:C2H2_ZF	0.447131	0.481955	0.458767	0.467452	9.26346	-0.156764	AAAAACCCCAGA
AC0630:ZNF:C2H2_ZF	0.467337	0.463719	0.454201	0.462244	9.09842	-0.160293	TTCTGACACC
AC0087:E2F:E2F	0.514221	0.479062	0.439201	0.477887	11.18	-0.165825	ATTGGCGCCAAA
AC0062:ZNF:C2H2_ZF	0.466464	0.407048	0.54089	0.455363	9.24527	-0.168668	GAAATGGCTTCC
AC0358:ZNF:C2H2_ZF	0.526864	0.595482	0.593942	0.577942	21.3127	-0.168845	AGTGGCTTTTTCTACCTCACAATACAAC
AC0211:ZNF:C2H2_ZF	0.444674	0.521514	0.578568	0.516567	15.3266	-0.169326	TCCTCCAGGAAGCCCTC
AC0277:ZNF:C2H2_ZF	0.437276	0.466464	0.526717	0.474231	11.2388	-0.17008	CCCTACCTC
AC0333:ZNF:C2H2_ZF	0.507105	0.471123	0.51291	0.490565	12.9612	-0.171266	TTCGTGGCAGTCGTC
AC0120:RREB:C2H2_ZF	0.455067	0.445772	0.542561	0.472293	11.3378	-0.173024	CCCCAAACCACCCC
AC0292:ZBTB:C2H2_ZF	0.472355	0.415168	0.487779	0.447617	9.70755	-0.181116	TCACTATAATAGTGA
AC0309:ZNF:C2H2_ZF	0.513215	0.538733	0.465466	0.514037	17.7136	-0.196138	CACCCTTGGGTGC
AC0165:ZNF:C2H2_ZF	0.445097	0.450072	0.511199	0.46411	13.0915	-0.199046	CTACCCTCGCCTACCC
AC0177:ZNF-MZF:C2H2_ZF	0.435379	0.406881	0.410877	0.415005	8.50808	-0.201527	GCATGTCCCCAT
AC0170:FLI-ZNF:Ets	0.45229	0.420918	0.576233	0.46759	14.0412	-0.205228	GGAAGGAAGGAAGGAA
AC0022:ZNF:C2H2_ZF	0.484358	0.453818	0.432085	0.45602	15.3779	-0.230395	GCTGGGAGGCTA

### Sheet: ENCODE_cell_HepG2_chip_JUND
concept	12	24	36	AUC_fscores	information_content_GC	Motif sensitivity score (AUC_fscores_residual)	consensus
AC0547:ATF-CREB:bZIP	0.925614	0.985711	0.987726	0.971191	4.95798	0.365381	TGACGTCA
AC0242:FOSL-JUND:bZIP	0.93676	0.955195	0.981855	0.957251	4.09653	0.358308	TGAGTCAT
AC0403:DBP-HLF:bZIP	0.802	0.911499	0.96435	0.897337	2.53257	0.31086	TTACGTAA
AC0239:BACH-NFE:bZIP	0.878353	0.943638	0.960926	0.931639	7.47171	0.305792	TGACTCAGCA
AC0246:MAFF-MAF:bZIP	0.825999	0.938416	0.933239	0.909018	8.50529	0.274933	TGCTGACGTCAGCA
AC0401:GMEB:SAND	0.822373	0.913542	0.974323	0.905945	10.6629	0.254662	TACGTGGTTACGT
AC0402:CEBPB-CEBPE:bZIP	0.724931	0.854576	0.926198	0.84007	2.98264	0.250006	TTGCGCAA
AC0508:FOSL:bZIP	0.759633	0.875507	0.934408	0.861264	6.97087	0.239409	GTCATCGATGAC
AC0400:GMEB:SAND	0.767039	0.894386	0.951164	0.876743	9.4891	0.234817	ACGTAACTTACGT
AC0545:CREB:bZIP	0.76904	0.912776	0.920165	0.878689	10.0235	0.232503	GGGTTGACGCA
AC0560:PAX:Homeodomain,Paired_box	0.771961	0.831765	0.933713	0.842301	7.26431	0.218108	ATTAGTCACGG
AC0073:MYBL:Myb-SANT	0.709865	0.842323	0.933349	0.831965	6.66156	0.212576	ACCGTTAACGG
AC0267:SOX-SRY:Sox	0.680458	0.850039	0.93989	0.830107	6.52323	0.211821	AACAATGTGCAGTGTT
AC0420:THRA-THRB:Nuclear_receptor	0.791711	0.892447	0.945945	0.880637	13.2475	0.208753	TGACCTTATAAGGTCA
AC0069:ZNF:C2H2_ZF	0.758022	0.909202	0.948084	0.881127	13.4468	0.207654	TGCAACACGAACAACTGTAC
AC0546:ZNF:C2H2_ZF	0.715091	0.842287	0.896036	0.823925	6.45028	0.206221	TGATGAC
AC0597:NKX:Homeodomain	0.708565	0.846496	0.906185	0.826936	7.46061	0.201178	CAATAACGACAT
AC0273:MTF:C2H2_ZF	0.717942	0.871037	0.947715	0.851933	11.2379	0.196066	GCCGTGTGCAAA
AC0243:ZSCAN5C:C2H2_ZF	0.700155	0.812285	0.880667	0.801348	5.11529	0.194285	TTTGTTGACTCAC
AC0390:CREB-JUND:bZIP	0.709934	0.796124	0.892377	0.79864	4.78158	0.194237	ATGACGCG
AC0413:THRB-RARA:Nuclear_receptor	0.741501	0.831178	0.911606	0.828866	8.98489	0.190958	AGGTCACGTGAGGTCA
AC0433:HNF4A-HNF4G:Nuclear_receptor	0.69175	0.828851	0.911156	0.815152	7.59136	0.188352	GGTCAAAGTCCA
AC0544:GMEB:SAND	0.675374	0.807014	0.874239	0.79091	4.88403	0.18569	TACGTAA
AC0101:ZBTB:C2H2_ZF	0.762674	0.87697	0.952236	0.867212	15.2849	0.179088	CGCGCGCACGCACGCGCGCA
AC0434:NR2F-RXRG:Nuclear_receptor	0.706644	0.81215	0.914193	0.811284	8.48416	0.177368	AGGTCAAAGGTCA
AC0160:BCL11B:C2H2_ZF	0.720393	0.858789	0.936729	0.843675	12.7195	0.175999	GTGAACGCTAAAGCTACAC
AC0233:HINFP:['C2H2_zinc_finger_factors']	0.686429	0.829363	0.893253	0.809602	8.47334	0.175772	AACGTCCGC
AC0067:RFX:RFX	0.700968	0.838105	0.931472	0.827162	11.0293	0.172959	GTTGCTAGGCAAC
AC0240:ZNF:C2H2_ZF	0.718495	0.834669	0.894973	0.820701	10.2296	0.172872	CTGATTATTCACCC
AC0330:LIN28B:CSD	0.72316	0.855141	0.924286	0.839432	13.0875	0.168822	CGCGATATAACAGCG
AC0072:MYBL:Myb-SANT	0.66228	0.786122	0.901085	0.783902	6.34385	0.167046	CCGTTAAACCG
AC0507:PAX:Paired_box	0.691514	0.798098	0.879915	0.791906	7.39659	0.166659	CAGTCAAGCGTGAC
AC0065:RFX:RFX	0.645012	0.782691	0.876027	0.771606	4.8838	0.166387	TTGCCAAGCGTTGCC
AC0270:BBX:Sox	0.641183	0.808242	0.886766	0.786108	6.77105	0.165847	TGAACGACGTTCA
AC0478:ZNF-PAX:C2H2_ZF	0.660927	0.752527	0.845307	0.752822	3.20389	0.160994	CGCCGCCACCTCAGCCGCGGC
AC0555:SREBF:bHLH	0.678475	0.782443	0.857135	0.775124	6.041	0.160682	ATCACGTGAT
AC0553:ZBTB:C2H2_ZF	0.698941	0.86365	0.919607	0.836462	13.9412	0.159048	TGCGCGTGCACGT
AC0234:HINFP:C2H2_ZF	0.681915	0.833201	0.91999	0.817077	11.527	0.158906	GACGTTCAACGTCCGC
AC0530:ZNF:C2H2_ZF	0.675444	0.833867	0.918129	0.815327	11.337	0.15867	AGTTGAGTGACTGCGGTT
AC0235:HINFP:C2H2_ZF	0.837571	0.938786	0.982205	0.924337	25.2317	0.156927	GCGGACGTTGCAACGTCCGC
AC0410:RARA-RARG:Nuclear_receptor	0.691891	0.809602	0.89477	0.801467	9.81915	0.156909	AGGTCAAAAGGTCA
AC0161:E2F-ZBTB:E2F	0.690696	0.811522	0.899116	0.803214	10.3426	0.154484	GCGCGCGC
AC0377:ZNF385D:C2H2_ZF	0.694473	0.80498	0.881099	0.796383	9.82992	0.15174	CGTCGCGAC
AC0241:NFE2L-JUN:bZIP	0.608089	0.752209	0.822308	0.733704	2.37366	0.148494	TAAAGGATGAC
AC0008:VENTX:Homeodomain	0.656587	0.776378	0.843317	0.763165	6.09576	0.148287	TAATCGGAAAACGATTA
AC0409:NR2E:Nuclear_receptor	0.659115	0.759217	0.836879	0.753607	4.92594	0.148053	AGTCAATAAGTCA
AC0637:AHR:bHLH	0.70138	0.828909	0.909721	0.81723	12.9877	0.147416	TCTCACGCAAGCCCGGG
AC0335:NRF:Unknown	0.717253	0.817883	0.91424	0.816815	13.2071	0.145252	GCGCATGCGCA
AC0440:POU3F-GFI:Homeodomain,POU	0.646663	0.72185	0.764514	0.713719	0.33143	0.144788	AAGGTGCACATGCATAAACGTTTA
AC0236:BATF-IRF:bZIP	0.64425	0.743469	0.793817	0.731251	2.5609	0.144549	GAGTCATATCGAAA
AC0320:ZNF:C2H2_ZF	0.649105	0.814459	0.891374	0.792349	10.259	0.144286	GCACAGCGCCC
AC0529:ZNF:C2H2_ZF	0.626162	0.821756	0.87673	0.786601	9.68186	0.143138	CGATCACTCGCC
AC0438:HSF:HSF	0.669746	0.790773	0.85013	0.775355	8.30692	0.142851	GGAACGTTGCGGACCCCAACGTTCC
AC0315:ZNF:C2H2_ZF	0.673247	0.797029	0.89842	0.791431	10.5	0.141447	CCGACGG
AC0389:FOXN:Forkhead	0.672869	0.751809	0.840374	0.754215	6.09753	0.139323	GCATCGTAACGATGC
AC0034:NR2F-NR1H:Nuclear_receptor	0.706287	0.780957	0.869156	0.784339	10.194	0.136794	AGGTCATTGACCT
AC0323:ZNF:C2H2_ZF	0.703542	0.840532	0.924447	0.827263	15.6093	0.136553	CCGGCCGGC
AC0540:ASCL:bHLH	0.659573	0.761448	0.845715	0.757046	6.94081	0.135431	ACACGACGC
AC0095:E2F:E2F	0.669387	0.795548	0.868985	0.782367	10.1814	0.134922	GGCAGGGCGCGCG
AC0275:ZNF33A:C2H2_ZF	0.636287	0.801216	0.862101	0.775205	9.49463	0.133234	TCAGTGCAC
AC0189:IRF:IRF	0.655543	0.775978	0.886236	0.773434	9.40864	0.132148	CAGTTTCCAGGAAACCGAAA
AC0074:MYBL:Myb-SANT	0.617038	0.751509	0.847398	0.741863	5.46425	0.132019	TAACGGTTATAA
AC0465:ZIK:C2H2_ZF	0.650509	0.765644	0.849954	0.757938	7.66961	0.130514	TCGTTGTGCCTTTGCCA
AC0541:CREB3L-XBP:bZIP	0.666311	0.768071	0.850355	0.763202	8.34677	0.130381	ATGACGTGGC
AC0395:SOX:Sox	0.67105	0.768327	0.863042	0.767687	9.05508	0.129219	TGAATGTGCAGTCA
AC0238:ZNF:C2H2_ZF	0.652676	0.785384	0.857894	0.770334	9.50621	0.128271	TTGATCTAACGGCACAGTCAT
AC0562:PAX:Homeodomain,Paired_box	0.641213	0.758938	0.823442	0.745633	6.41898	0.128177	GTCACGCT
AC0514:NR3C-AR:Nuclear_receptor	0.643868	0.755233	0.841313	0.748912	6.86266	0.12792	GAACATTATGTTC
AC0064:RFX-MXI:RFX	0.664844	0.757223	0.822705	0.750499	7.08738	0.127716	GTTGCCATGGCAAC
AC0415:RARA-ESRRA:Nuclear_receptor	0.669738	0.783865	0.872008	0.777369	10.701	0.125782	AGGTCAACTAAAGGTCA
AC0561:PAX:Homeodomain,Paired_box	0.639447	0.7633	0.834576	0.750156	7.53253	0.123825	GTCACGCTTATTA
AC0102:ZNF:C2H2_ZF	0.630324	0.739712	0.833162	0.735727	6.05258	0.121193	GCGACGCGAACA
AC0103:ZBTB:['C2H2_zinc_finger_factors']	0.656506	0.775219	0.869832	0.769194	10.3007	0.120798	CCGCGCAC
AC0632:TBX-MGA:T-box	0.650563	0.748415	0.848716	0.749027	7.91444	0.119652	GTGTGAAATTTCACAC
AC0412:NR1I-NR1H:Nuclear_receptor	0.636965	0.718288	0.80458	0.71953	4.39367	0.118219	AGGTCACTTAAGGTCA
AC0483:ZNF:C2H2_ZF	0.663604	0.757081	0.763065	0.735208	6.36168	0.11821	ACCCTGGGGCCACATGACTCCCTGGGCT
AC0266:ZNF:C2H2_ZF	0.626347	0.770291	0.860466	0.756849	9.18588	0.117339	CGCTAACCATT
AC0311:CTCF:C2H2_ZF	0.629694	0.767688	0.849037	0.753527	9.05387	0.115069	AAACAGAAATCCCCTGTGT
AC0248:ZNF:C2H2_ZF	0.621111	0.737907	0.81895	0.728969	5.97541	0.11505	AAGTCTGCTGTCATT
AC0419:ESR-ESRRA:Nuclear_receptor	0.673506	0.743164	0.848417	0.752063	8.94204	0.114496	GGTCACCGTGACC
AC0089:ZNF:C2H2_ZF	0.656468	0.787156	0.861774	0.773139	11.782	0.112935	CTGGGCTAGGCCCTGG
AC0496:ZNF:C2H2_ZF	0.631741	0.766575	0.841068	0.75149	9.09289	0.112721	GCCTGCTGCATTAGC
AC0228:CTCF:C2H2_ZF	0.653717	0.778515	0.850216	0.765241	11.0004	0.111267	TGCAGTTCCAAAAGTGGCCA
AC0206:NFATC:Rel	0.631366	0.755968	0.819569	0.740718	7.98821	0.110755	TTTCCATTAACGGAA
AC0613:MEIS-PKNOX:Homeodomain	0.65046	0.738908	0.850658	0.744734	8.5933	0.109947	TGACAGCTGTCA
AC0441:WT-HOXB:Homeodomain	0.623983	0.678405	0.726319	0.676778	0.120138	0.109531	TTTCGAAAAAAAAAAAAAAA
AC0605:SCRT:C2H2_ZF	0.626354	0.755644	0.818359	0.739	7.93504	0.109461	GCAACAGGT
AC0411:NR1I-VDR:Nuclear_receptor	0.591131	0.7158	0.827607	0.712584	4.71766	0.10869	AGTTCATTGAGTTCA
AC0302:ZNF:C2H2_ZF	0.625177	0.720795	0.811518	0.719571	5.75712	0.107391	AAGCACTGTAC
AC0416:RXRA-NR2C:Nuclear_receptor	0.631013	0.710693	0.784792	0.709298	4.50677	0.107085	GTCAGAGGTCAG
AC0336:ZNF:C2H2_ZF	0.634976	0.726066	0.830986	0.729523	7.11246	0.10654	GTCCGTCTGTC
AC0018:ZBTB:C2H2_ZF	0.660392	0.737196	0.839118	0.743475	8.87924	0.10641	ACCGCGATCACCGC
AC0318:ZBTB:C2H2_ZF	0.647342	0.796085	0.896943	0.784114	14.1489	0.105044	GACGGCAGGCC
AC0284:ZNF:C2H2_ZF	0.60053	0.738774	0.809474	0.721888	6.41364	0.104475	AACGTCCAC
AC0091:ZNF:C2H2_ZF	0.661746	0.771093	0.867227	0.76779	12.3202	0.103297	CGCCGCCTGAGTTC
AC0595:NKX:Homeodomain	0.597974	0.710369	0.750624	0.692334	2.857	0.103271	TCAACGA
AC0521:ZNF:C2H2_ZF	0.618412	0.744532	0.80018	0.726914	7.34525	0.102075	GACAATACCAAGTGTTGAC
AC0384:FOXO-FOXJ:Forkhead	0.612867	0.698077	0.781212	0.697558	3.72125	0.101607	AACAGTAAACATGTT
AC0382:FOXA-FOXB:Forkhead	0.578226	0.68854	0.796946	0.688063	2.74212	0.0999158	GTAAATATTTACA
AC0191:IRF:IRF	0.592486	0.710703	0.825197	0.709772	5.58157	0.0989921	AAACGAAAATCGATT
AC0537:POU4F:Homeodomain,POU	0.617138	0.686924	0.728469	0.679864	1.87227	0.0986502	TGCATAATTCA
AC0313:ZNF:C2H2_ZF	0.649621	0.783841	0.874859	0.77304	13.6113	0.098256	GCCAATTTCCGTGGTGTAAA
AC0393:IRX:Homeodomain	0.628936	0.69137	0.760607	0.693071	3.71544	0.0971653	CATGTAATACACG
AC0554:HIF1A-TCFL:bHLH	0.630621	0.720118	0.783554	0.713603	6.40648	0.0962474	ACGTGC
AC0070:MYB-MYBL:Myb-SANT	0.593184	0.696794	0.784713	0.692871	3.84461	0.0959362	CAACTGCC
AC0421:THRB:Nuclear_receptor	0.660455	0.751736	0.856174	0.755025	11.6715	0.0957031	TGACCTTAATAAGGTCA
AC0549:ZNF:C2H2_ZF	0.664814	0.770972	0.872651	0.769852	13.5841	0.0952847	TGCTGGCTCGCG
AC0220:ZNF:C2H2_ZF	0.620183	0.721576	0.773896	0.709307	6.0875	0.0944946	ACTACTGTGGTAATT
AC0259:SOX:Sox	0.601293	0.68461	0.762659	0.683293	2.95645	0.0934375	ACAAAGGAACCATT
AC0406:ZNF:C2H2_ZF	0.657934	0.757713	0.826251	0.749903	11.348	0.0931586	GGGCGATGACCACT
AC0334:ZNF:C2H2_ZF	0.692471	0.812051	0.925533	0.810527	18.9807	0.0929431	GGCGCCGGCGC
AC0020:CENPB:CENPB	0.617019	0.747524	0.831531	0.735899	9.65732	0.0926317	CCCGCATACAACGAA
AC0349:IRX:Homeodomain	0.613333	0.711119	0.80471	0.71007	6.43108	0.0925187	ACACGAAAAATCATGT
AC0052:ZNF:C2H2_ZF	0.656092	0.724146	0.783808	0.722048	8.03618	0.0917026	ACTCACAGGCCC
AC0593:ELK-ETV:Ets	0.610008	0.713822	0.772643	0.702574	5.6539	0.0912171	TCGTAAATGC
AC0262:SOX-SRY:Sox	0.585981	0.716229	0.795445	0.703471	5.76906	0.0911967	AACAATGGCAGTGTT
AC0556:USF-BHLHE:bHLH	0.621458	0.730381	0.781117	0.715834	7.33647	0.091066	GTCACGTG
AC0202:ZNF:C2H2_ZF	0.641245	0.71259	0.768802	0.708807	6.53343	0.0904394	TGCTGTAATCT
AC0542:ZBTB:C2H2_ZF	0.666108	0.773766	0.855078	0.76718	13.8925	0.0901534	TTTCGCCTGGCACGTC
AC0299:HMX:Homeodomain	0.628514	0.743182	0.839574	0.738613	10.4399	0.0891074	CAAGTGCGTG
AC0482:ZNF:C2H2_ZF	0.634435	0.733783	0.786303	0.722076	8.58997	0.0873164	CAGAGCCACGTAGGGTGC
AC0373:ZBTB:C2H2_ZF	0.63595	0.724403	0.804001	0.722189	8.83657	0.0854636	TTATGTTAAAATGGCGC
AC0258:SOX:Sox	0.605963	0.684568	0.761364	0.684116	4.25085	0.0839427	ACAATGC
AC0481:ZNF:C2H2_ZF	0.633534	0.725242	0.807191	0.722803	9.2456	0.0828167	GCCCATTGCGGCCTATGCC
AC0283:ZSCAN:C2H2_ZF,MADF	0.612043	0.703591	0.80121	0.705109	7.04365	0.0826745	GTAGACGTCTACAC
AC0469:ZNF:C2H2_ZF	0.640945	0.743629	0.776184	0.726097	9.68837	0.0825815	GCTGTCCTCGGCGCTGCCTG
AC0417:NR2E:Nuclear_receptor	0.606086	0.686176	0.749844	0.68207	4.27438	0.0817097	AAGTCA
AC0404:TIGD:CENPB	0.602351	0.682755	0.746701	0.67864	3.8795	0.0814275	TATTGCG
AC0427:NR6A:Nuclear_receptor	0.609975	0.701196	0.819573	0.707985	7.59115	0.0811868	AAGTTCAAGGTCA
AC0274:PAX:Homeodomain,Paired_box	0.630466	0.71833	0.778564	0.711422	8.05861	0.0808979	GTGCACAC
AC0473:ZNF:C2H2_ZF	0.632807	0.727122	0.797284	0.721084	9.32342	0.0804774	CCAATCACTGAGACAACAAGTATTG
AC0527:PBX-PKNOX:Homeodomain	0.58815	0.718972	0.764484	0.697644	6.48375	0.079673	TGAGTGACAG
AC0405:ZNF:C2H2_ZF	0.744665	0.884746	0.921725	0.858971	26.8623	0.0785629	TTGCGCCACTGCACTCCAGCCTGGGCAA
AC0387:FOXA-FOXO:Forkhead	0.575281	0.667537	0.736321	0.661669	2.18142	0.077991	GTAAACA
AC0324:MBD:MBD	0.62723	0.730149	0.827978	0.728877	10.6314	0.0778445	GGGCCGGAG
AC0014:BATF-FOSL:bZIP	0.605809	0.685601	0.729337	0.676587	4.08107	0.0777672	ATGACACG
AC0350:TFCP-TFCP2L:Grainyhead	0.616096	0.718741	0.80377	0.714337	8.85892	0.0774333	ACCGGTTTAAACCGGT
AC0379:FOXK-FOXC:Forkhead	0.56634	0.674797	0.745876	0.665453	2.73222	0.0773846	ACGTAAACA
AC0194:ZNF:C2H2_ZF	0.604466	0.720488	0.774842	0.705071	7.71278	0.0773029	CACGCTCACCC
AC0611:NHLH-TFAP:bHLH	0.617628	0.7156	0.806636	0.713866	8.89977	0.0766366	CGCAGCTGCGT
AC0037:ZNF:C2H2_ZF	0.61441	0.731113	0.814816	0.722863	10.169	0.0755166	GCCCTGGGCAG
AC0076:OVOL:C2H2_ZF	0.581807	0.679015	0.765798	0.676409	4.40745	0.0749873	ACAGTTACA
AC0631:T-TBX:T-box	0.59593	0.71317	0.78888	0.702787	7.78557	0.0744392	TCACACCTAGGTGTGA
AC0509:MBNL:CCCH_ZF	0.589634	0.69568	0.74896	0.682488	5.3204	0.0737899	TGCTTCGCTT
AC0391:FOXN:Forkhead	0.598835	0.692157	0.759709	0.685715	5.74134	0.0736609	GACGC
AC0085:ZNF:C2H2_ZF	0.66241	0.803842	0.905496	0.793898	19.4862	0.0722848	GGCGCCAGGCGCC
AC0321:LEF-TCF:Sox	0.657083	0.751113	0.835651	0.74874	14.076	0.0702513	CATCGGGGCGCTG
AC0351:GRHL-TFCP:Grainyhead	0.591317	0.684297	0.753484	0.678349	5.34115	0.0694853	AACCGGTT
AC0414:NR4A-NR2C:Nuclear_receptor	0.5981	0.681724	0.743681	0.676307	5.12961	0.0691296	AAGGTCA
AC0461:ZNF:C2H2_ZF	0.598824	0.707616	0.776749	0.697701	7.81741	0.0690993	TCCTCACTGGCAGCTG
AC0249:ZNF:C2H2_ZF	0.593782	0.722599	0.79449	0.708367	9.19242	0.0688055	TTTTTGTCCGCCGACATTAA
AC0216:ZNF:C2H2_ZF	0.606359	0.722939	0.779951	0.708047	9.22924	0.0681916	GCTTCACCGCGG
AC0526:GFI-GFI1B:C2H2_ZF	0.589476	0.681878	0.719255	0.668122	4.26121	0.0678663	AAATCACTGCACCTCA
AC0347:ZNF:C2H2_ZF	0.605299	0.710901	0.786113	0.703303	8.72346	0.0674793	GCATTCCTTGGCTTGTG
AC0003:HNF1A-HNF1B:Homeodomain	0.571544	0.660445	0.707879	0.650078	2.22883	0.0660225	TTAATGATTAAC
AC0392:CENPBD-GMEB:CxxC	0.616715	0.646041	0.722749	0.657886	3.22009	0.0659295	ACGT
AC0004:ZSCAN:C2H2_ZF	0.635533	0.691435	0.778627	0.699258	8.55152	0.0648043	CATGTGCTAATTAC
AC0570:TLX:Homeodomain	0.576242	0.655439	0.691509	0.644657	1.74549	0.0644543	TAATTGGTTTTAAAAGCAATT
AC0488:ZNF:C2H2_ZF	0.651585	0.746227	0.821992	0.741508	13.9197	0.0642646	CAGATGCCAGCACCATGCTT
AC0075:OVOL:C2H2_ZF	0.573921	0.675557	0.765374	0.672602	5.29728	0.0640884	ACCGTTA
AC0295:ZNF:C2H2_ZF	0.583343	0.739931	0.819832	0.720759	11.3668	0.0638652	TGCCCTAGCCGTGGCTT
AC0407:RXRG-RARB:Nuclear_receptor	0.667185	0.701321	0.78181	0.71291	10.4698	0.0631653	AGGTCATGACCT
AC0218:ZSCAN:C2H2_ZF	0.618692	0.739513	0.801073	0.724698	12.0689	0.0622073	ATAACTGCCCTGCT
AC0494:ZNF:C2H2_ZF	0.619103	0.717907	0.799015	0.713483	10.7872	0.0612089	GAGCGGAATTGC
AC0475:ZNF:C2H2_ZF	0.589428	0.697742	0.723384	0.677074	6.2206	0.0612	GGTCTACAAAGGGCCCGGT
AC0044:ZNF:C2H2_ZF	0.635424	0.724028	0.830712	0.728548	12.8977	0.0594517	CCTCTGCACAGGCCGGCAG
AC0497:ZNF:C2H2_ZF	0.624757	0.692229	0.748179	0.689348	8	0.0592912	GCATTAGC
AC0316:ZNF:C2H2_ZF	0.616584	0.776057	0.8721	0.7602	16.9492	0.0588091	GTCCGCCCCGTCGAACAA
AC0132:ZSCAN-KLF:C2H2_ZF	0.590652	0.715689	0.792445	0.703619	10.0167	0.0574862	GCACACACTGAAA
AC0581:ZSCAN:C2H2_ZF	0.612071	0.646231	0.728453	0.658246	4.44142	0.0565543	TATATATATATGTATATATATA
AC0506:ZNF:['C2H2_zinc_finger_factors']	0.598291	0.707377	0.796539	0.702396	10.1314	0.0553492	TTACTTGCAGCCAAAAGC
AC0618:ZNF:C2H2_ZF	0.631173	0.739209	0.817432	0.731756	13.8467	0.0550955	CCGAAACCCGG
AC0111:CTCF-KLF:C2H2_ZF	0.567988	0.648725	0.716486	0.645481	3.11407	0.0543694	GTGGGGGGGGGTAGGGGG
AC0551:CREB3L-XBP:bZIP	0.595362	0.728617	0.756868	0.702366	10.3159	0.0538489	GCCACGTGTAC
AC0187:IRF:IRF	0.5794	0.696373	0.796059	0.692051	9.05593	0.0535772	GTATCGGTAAAGCGATAC
AC0028:KLF:C2H2_ZF	0.592899	0.636275	0.70332	0.642192	2.81895	0.0534325	CCCACTG
AC0364:ZSCAN:C2H2_ZF	0.62448	0.716339	0.80542	0.715645	12.0358	0.0534178	GAGGCTCTGTTAACA
AC0522:ZKSCAN:C2H2_ZF	0.498342	0.69753	0.781858	0.668815	6.17425	0.0533104	CAAACTGTAGAGTG
AC0552:HES-MAX:bHLH	0.61081	0.662282	0.740354	0.668932	6.19639	0.0532512	CACGTG
AC0596:HOXB-LHX:Homeodomain	0.566514	0.637176	0.695097	0.633991	1.8759	0.0527482	TAACGA
AC0543:PROX:Prospero	0.594965	0.680524	0.739708	0.67393	6.89387	0.0526897	AAGGCGTCTT
AC0604:ZNF:C2H2_ZF	0.6248	0.671902	0.740091	0.677174	7.31445	0.0525811	CTTCACCTGATGAG
AC0624:ZBTB:C2H2_ZF	0.600388	0.678837	0.734631	0.673173	6.89516	0.0519228	TTTCCGGTA
AC0371:REST:C2H2_ZF	0.631793	0.722501	0.79557	0.718091	12.7324	0.0503124	CTGTCCATGGTGCTG
AC0422:ESRRA-NR5A:Nuclear_receptor	0.581311	0.66341	0.744996	0.663282	5.88324	0.0500973	CAAGGTCA
AC0159:E2F:E2F	0.614434	0.679357	0.790909	0.691014	9.43164	0.0495451	TTGGCGGGAAA
AC0532:ZNF:C2H2_ZF	0.593682	0.67577	0.703719	0.662235	5.8783	0.0490897	GAATTTATCACCACT
AC0231:PAX:Homeodomain,Paired_box	0.587855	0.709234	0.78022	0.696635	10.2574	0.0485843	TCCCCGGGC
AC0272:HSFY:HSF	0.556832	0.671391	0.726922	0.656634	5.26507	0.0483769	TCGAACGTTTCGAA
AC0096:ZNF:C2H2_ZF	0.588988	0.718681	0.788493	0.703711	11.3392	0.0470367	CCGCCTCCCTTGCCGC
AC0510:ZNF:C2H2_ZF	0.597442	0.722118	0.797331	0.709752	12.6199	0.0428698	GGTCTCGCTATGTTGCCCAG
AC0516:ZNF:C2H2_ZF	0.587131	0.694959	0.753339	0.682597	9.26811	0.0424315	CCTGTGTGTGCCTTGGCT
AC0172:ZNF:C2H2_ZF	0.634223	0.683943	0.730264	0.683093	9.59976	0.0402842	TCTCTCTCTCTCTCTTTCTCTCTCTCT
AC0472:ZNF:C2H2_ZF	0.595292	0.6616	0.731084	0.662394	7.04126	0.0399785	TTCAGGTGCCTGCTCAGG
AC0501:ZNF:C2H2_ZF	0.636028	0.758949	0.791352	0.73632	16.323	0.0399201	CTCTTTCTCTGCTGCAACACCTGCTGT
AC0383:FOXJ:Forkhead	0.509399	0.655861	0.722859	0.635995	3.75543	0.0397713	TGTTTACAACA
AC0260:SOX:Sox	0.566625	0.643249	0.68064	0.633441	3.47375	0.0394621	ATTGTTCG
AC0066:RFX:RFX	0.598518	0.643704	0.753818	0.659936	6.84364	0.0390958	CTGTTGCTAGG
AC0354:PRDM-ZEB:['C2H2_zinc_finger_factors']	0.552621	0.645175	0.697819	0.635197	3.80417	0.0385848	GAAACAG
AC0463:ZNF:C2H2_ZF	0.601486	0.685165	0.754272	0.681522	9.73462	0.0376385	AGGTTGTAGGACTGCTG
AC0327:ZBTB:C2H2_ZF	0.567072	0.682261	0.710555	0.660537	7.20391	0.0368256	GTACAGTAATACTGTA
AC0129:THAP:THAP_finger	0.584388	0.64318	0.74997	0.655179	6.64452	0.0359263	CCATCTTGGATGAGGGCA
AC0036:BCL11A-BCL11B:C2H2_ZF	0.599106	0.649462	0.693378	0.647852	5.75811	0.0356649	TGACCA
AC0298:PRDM:C2H2_ZF	0.566079	0.645613	0.687271	0.636144	4.45325	0.0343576	ATCACTTT
AC0097:DNMT-PHF:CxxC	0.557466	0.641424	0.703058	0.635843	4.41803	0.0343372	TCGG
AC0319:ZBTB:C2H2_ZF	0.586479	0.74614	0.824671	0.725858	15.7573	0.0339674	GCTGGACCGCG
AC0071:MYB:Myb-SANT	0.583319	0.637782	0.74056	0.649861	6.22878	0.0339215	CAACTG
AC0346:ZNF:C2H2_ZF	0.676821	0.792556	0.843204	0.776284	22.1334	0.0335703	GCGTTCTCAGCCCAAGGCATGCCAGAG
AC0358:ZNF:C2H2_ZF	0.674341	0.784508	0.83512	0.769619	21.3127	0.0334469	AGTGGCTTTTTCTACCTCACAATACAAC
AC0375:ZBTB-BANP:C2H2_ZF	0.582578	0.68834	0.753782	0.67826	9.86317	0.0333517	TCTCGCGAGA
AC0082:NFIX-NFIC:SMAD	0.577512	0.672352	0.748176	0.667598	8.55115	0.0331476	TGGCACGGTGCCA
AC0498:ZNF:C2H2_ZF	0.599998	0.680431	0.760859	0.68043	10.1722	0.0330582	ATGCACGTACCGTGCCTC
AC0612:MEIS-TGIF:Homeodomain	0.553933	0.638384	0.711867	0.635642	4.59125	0.0327555	TGACAG
AC0539:IRX:Homeodomain	0.531304	0.648803	0.650207	0.619779	2.61553	0.0326409	ACATGACAT
AC0487:ZNF:C2H2_ZF	0.567383	0.666864	0.723204	0.656079	7.27223	0.0318226	GCCGGCGTCTG
AC0093:ZNF:C2H2_ZF	0.609322	0.720287	0.7783	0.707049	13.6895	0.0316408	CCTGCAGCCACCTTGACCTTG
AC0587:POU5F-NANOG:Homeodomain,POU	0.571578	0.625369	0.663473	0.621447	2.95683	0.031589	ATTGTTATGCAAA
AC0245:ZBTB:C2H2_ZF	0.606765	0.726868	0.815745	0.719061	15.2435	0.0312668	TCGGCTAATACGGC
AC0457:ZNF-ZFP:C2H2_ZF	0.584683	0.613101	0.631832	0.610679	1.82961	0.0298057	TTCCTTTTTTTATTTTTCTTTTTATTT
AC0636:SREBF:bHLH	0.590465	0.660727	0.692844	0.651191	6.92465	0.0297051	TCACCCCAC
AC0077:ZIC-GLIS:C2H2_ZF	0.596509	0.703048	0.789874	0.69812	12.8538	0.0293728	ACCCCCCGCTGTG
AC0594:HOXC-HOXD:Homeodomain	0.572133	0.604471	0.690186	0.617815	2.96434	0.0278968	TCGTAAA
AC0615:ZNF:C2H2_ZF	0.571653	0.654093	0.705442	0.64632	6.65849	0.0269562	TGCGATCTC
AC0467:PAX:Homeodomain,Paired_box	0.569154	0.617102	0.630558	0.608479	1.93663	0.0267526	ACGAAAGA
AC0408:RORC-RORA:Nuclear_receptor	0.608101	0.656634	0.614001	0.633843	5.13648	0.0266104	AACTAGGTCA
AC0032:SIX-ZNF:Homeodomain	0.575946	0.612846	0.686785	0.622106	3.67141	0.0265516	GTAACCTGATA
AC0517:ZNF585A:C2H2_ZF	0.573598	0.646717	0.676546	0.635895	5.41087	0.0264751	TCTGTACTC
AC0038:THAP:['C2CH_THAP-type_zinc_finger_factors']	0.615852	0.65667	0.718736	0.661982	8.78148	0.0256955	GCAGGGCA
AC0633:TBX-MGA::EVX:T-box	0.564651	0.677598	0.726357	0.661551	8.77568	0.0253109	GGTGTGAATTTCACACC
AC0502:ZNF:C2H2_ZF	0.583993	0.670263	0.715549	0.660017	8.62646	0.0249663	CCTTGCAG
AC0190:IRF-ZBED:IRF	0.558951	0.620491	0.71415	0.628521	4.70057	0.024763	ACCGAAACT
AC0468:ZNF780A:C2H2_ZF	0.583319	0.677805	0.754953	0.673471	10.4046	0.024246	CAGACTGCCTGCCAAAACC
AC0041:ZNF:C2H2_ZF	0.600058	0.690775	0.773442	0.688762	12.3347	0.0241531	CCCACCAGGGCCCGGAGCCT
AC0376:ZBED:BED_ZF	0.601303	0.657721	0.732791	0.662384	9.06339	0.0238503	TATCGCGACAT
AC0536:POU3F-POU2F:Homeodomain,POU	0.535381	0.615465	0.653821	0.605033	1.87485	0.0237987	TGCATAATT
AC0476:THAP:THAP_finger	0.557906	0.617252	0.650071	0.61062	2.65729	0.0231492	TCGTTTGG
AC0515:NR3C:Nuclear_receptor	0.572059	0.650967	0.710093	0.646021	7.13739	0.02284	GTACAATCTGTTCT
AC0023:ZNF:C2H2_ZF	0.585966	0.665583	0.744515	0.665412	9.5813	0.0227502	GCCTCAGTTTACC
AC0634:ZNF:C2H2_ZF	0.498964	0.670954	0.731619	0.643123	6.83321	0.022366	GTTCACAC
AC0462:ZNF:C2H2_ZF	0.580487	0.660574	0.743959	0.661399	9.19199	0.0218401	CTTGTTGCAGCAGC
AC0470:ZNF:C2H2_ZF	0.606978	0.666871	0.742998	0.670929	10.4023	0.0217234	GTACTGCAGTCCCTACCAGGAC
AC0261:SOX-SRY:Sox	0.53885	0.621612	0.627547	0.602405	1.96617	0.0204434	AACAATG
AC0534:POU3F:Homeodomain,POU	0.53159	0.605925	0.687692	0.607783	2.73684	0.0196781	ATGCATTAATTCAT
AC0307:ZNF:C2H2_ZF	0.588222	0.668654	0.780403	0.676483	11.4671	0.0187899	TTTGCCTTGCTGGG
AC0525:NFYA-NFYB:CBF-NF-Y	0.530302	0.637865	0.702521	0.627138	5.44696	0.017431	GCCAATCAG
AC0092:ZNF:C2H2_ZF	0.596826	0.678495	0.766131	0.679987	12.1781	0.0166268	CCGCCGCCGCCGCC
AC0207:NFAT-NFATC:Rel	0.572025	0.658713	0.65204	0.635373	6.64852	0.0160879	GTAATTTTCCA
AC0080:ZNF:C2H2_ZF	0.588896	0.655891	0.739309	0.659997	9.75242	0.0159709	AGCCTGCTACAGAGCC
AC0060:YY-MZF:C2H2_ZF	0.59329	0.613275	0.672805	0.623162	5.15132	0.0158109	CCATTTTTGGCAATTCGTG
AC0454:ZNF:C2H2_ZF	0.5221	0.634002	0.627094	0.604299	2.88137	0.0150425	TTGCAATTTT
AC0205:NFATC-STAT:Rel	0.55213	0.664579	0.692331	0.643405	7.92473	0.0139479	TTTCCATGGAA
AC0332:ZNF:C2H2_ZF	0.386657	0.685608	0.7713	0.632293	6.60728	0.0133374	TATTATGGGATG
AC0571:BARHL-MSX:Homeodomain	0.543139	0.61785	0.601068	0.594976	1.92811	0.0133177	TAATTGCCCCTAATTG
AC0608:TFAP-MYOD:bHLH	0.551577	0.628473	0.696445	0.626242	5.89568	0.012958	ACAGCTGT
AC0173:ZNF:C2H2_ZF	0.566881	0.612713	0.703791	0.624024	5.6502	0.0126973	TTCCTGTTCTTCCCTCCC
AC0538:POU3F:Homeodomain,POU	0.51942	0.603248	0.638371	0.591072	1.52636	0.0126156	CATCCAAAATGAA
AC0294:ZNF:C2H2_ZF	0.578226	0.686863	0.778786	0.682684	13.0679	0.012231	CCGCGGCC
AC0300:ZNF:C2H2_ZF	0.557599	0.622482	0.722281	0.631211	6.6521	0.0118978	TTAATCTACATTTAAC
AC0276:ZNF:C2H2_ZF	0.562048	0.646274	0.691055	0.636412	7.37834	0.0113103	GAGGCAAG
AC0572:BARHL:Homeodomain	0.50214	0.600589	0.665944	0.592315	1.89915	0.0108876	TAAACG
AC0247:ZNF:C2H2_ZF	0.564288	0.627279	0.694563	0.628352	6.44472	0.0106919	GCTGACAT
AC0192:PRDM:C2H2_ZF	0.542	0.621249	0.663575	0.612018	4.48382	0.00998829	ACTTTCACT
AC0269:CUX:CUT,Homeodomain	0.56277	0.644952	0.657577	0.627563	6.47271	0.00967959	CCATACATATTGGTG
AC0524:FOXC:['Fork_head-winged_helix_factors']	0.559831	0.594361	0.623583	0.593034	2.18423	0.00933377	AAGTA
AC0397:POU2F-POU3F:Homeodomain,POU	0.548733	0.591415	0.628039	0.589901	1.80986	0.00918471	TGAATATGCA
AC0356:DMRT-DMRTA:DM	0.565876	0.609438	0.661194	0.611486	4.52402	0.00913607	TTGATACAT
AC0550:HES-EGR:bHLH	0.522144	0.593917	0.661313	0.592823	2.30119	0.00819058	CCACGC
AC0460:ZNF:C2H2_ZF	0.589369	0.667322	0.757284	0.670324	12.0256	0.0081789	GCAGCGGCAGCGGCGGC
AC0043:TFAP2A-TFAP2C:AP-2	0.613523	0.642418	0.658209	0.639142	8.12047	0.00812469	GCCTGAGGC
AC0223:ZNF:C2H2_ZF	0.571013	0.668974	0.718425	0.656847	10.5573	0.00640555	ACCATGCTGTTTTGATTA
AC0512:ZNF:C2H2_ZF	0.552457	0.630396	0.67418	0.621858	6.2862	0.00546097	GGAACAGC
AC0153:ZNF:C2H2_ZF	0.582543	0.6299	0.696658	0.63475	7.93171	0.00523722	TGGGGTCTGTAGTGATGTCTC
AC0348:TP:p53	0.535891	0.664848	0.709649	0.643809	9.15408	0.00455254	ACATGTCCAGACATG
AC0045:ZNF:C2H2_ZF	0.583483	0.63502	0.679062	0.633146	7.9027	0.00386452	CTGCCCTGGGACTT
AC0584:DMRT-HOXB:DM	0.525631	0.559566	0.642778	0.571885	0.285935	0.0033161	ATATATT
AC0257:FOXG-FOXK:Forkhead	0.591519	0.650605	0.675505	0.642059	9.15023	0.00283286	CGGACACAAT
AC0355:DMRTC:DM	0.479972	0.632572	0.697607	0.610681	5.27978	0.00230624	TGTATCGTT
AC0432:BCL11A-BCL11B:C2H2_ZF	0.550228	0.584994	0.685465	0.60142	4.17657	0.00183941	TCCGGCCA
AC0158:E2F-TFDP:E2F	0.534666	0.640524	0.718441	0.633539	8.21811	0.00174278	GGCGGGAA
AC0500:ZNF:C2H2_ZF	0.64773	0.762636	0.77263	0.736408	21.1606	0.00144868	ACACCCTCACCATAAGAGCTGGCGCCCG
AC0600:HOMEZ:Homeodomain	0.568424	0.595407	0.630881	0.59753	3.75245	0.0013293	ATAATCGTTT
AC0188:IRF-STAT:IRF	0.515909	0.604275	0.663973	0.597108	3.70585	0.00127937	GAAACCGAAAC
AC0626:ELF-ETV:Ets	0.522475	0.622312	0.711557	0.619664	6.56371	0.00105499	CCGGAAGT
AC0394:PAX:Homeodomain,Paired_box	0.539135	0.580188	0.647641	0.586788	2.44385	0.00101835	TACATGGT
AC0157:ZFP:['C2H2_zinc_finger_factors']	0.574963	0.64222	0.718139	0.644386	9.7136	0.000669444	TGCCGC
AC0531:ZNF:C2H2_ZF	0.520534	0.617999	0.644958	0.600372	4.21143	0.000513472	CATTCATTCATTC
AC0230:MECP:MBD	0.552496	0.668364	0.695546	0.646193	10.0161	6.46907e-05	CCCGGAG
AC0585:HESX-HOXB:Homeodomain	0.517039	0.572835	0.619535	0.570561	0.591283	-0.00044215	TATATAT
AC0328:ATF-ATF6B:bZIP	0.593333	0.629157	0.705773	0.639355	9.23989	-0.000585307	CCACGATGT
AC0568:ZNF:C2H2_ZF	0.514648	0.63043	0.665569	0.610269	5.62347	-0.00084476	TACACGATTAAGATC
AC0503:ZNF:C2H2_ZF	0.564788	0.631069	0.650677	0.619401	6.77583	-0.000898892	TTTGCTGCTTAC
AC0083:ZBTB:C2H2_ZF	0.598578	0.661057	0.734991	0.663921	12.6485	-0.00318895	GTGCCATAAAGGCAGCAC
AC0365:ZIM-ZNF:C2H2_ZF	0.564367	0.602512	0.640725	0.602529	4.99394	-0.00356696	GGTTTCTGTT
AC0439:ZNF-DMRT:C2H2_ZF	0.539771	0.575256	0.586859	0.569285	0.880927	-0.00402619	GCTACA
AC0339:ZNF:['C2H2_zinc_finger_factors']	0.527902	0.596415	0.654689	0.593855	3.98847	-0.00422653	AAGAGTTAA
AC0255:GATA:GATA	0.546588	0.591512	0.647187	0.5942	4.13625	-0.00505999	AGATATTATC
AC0288:ZNF:C2H2_ZF	0.545327	0.624624	0.629559	0.606034	5.71225	-0.00578787	ACGTACCACA
AC0586:ZNF:C2H2_ZF	0.442767	0.572259	0.653461	0.560187	0	-0.00610306	TTATAT
AC0224:ZNF:C2H2_ZF	0.552067	0.628271	0.646638	0.613812	6.73749	-0.00618222	TCATGGTGCCTTACTCCCTT
AC0293:ZNF:C2H2_ZF	0.542956	0.597888	0.672811	0.602886	5.43269	-0.00670781	TTTCGGACA
AC0614:LHX:Homeodomain	0.544155	0.608525	0.62445	0.596414	4.63776	-0.00684344	TAATTGCAATCA
AC0361:MEF2A-MEF2C:MADS_box	0.545068	0.581574	0.597087	0.576326	2.17236	-0.00727947	CTAAAAATAG
AC0112:PAX:Homeodomain,Paired_box	0.551796	0.588885	0.652698	0.595566	4.58999	-0.00731042	CCCACCCC
AC0491:ZNF:C2H2_ZF	0.561202	0.654671	0.711977	0.64563	10.8763	-0.00735456	CCTGCTGAGCCCA
AC0580:VENTX:Homeodomain	0.548183	0.563552	0.596193	0.56787	1.15304	-0.00761084	ATATATA
AC0582:TBP-HOXD:TBP	0.56334	0.544621	0.602211	0.563698	0.673145	-0.00795723	TATAAAAGG
AC0437:CEBPA:bZIP	0.552933	0.589459	0.588358	0.580052	2.74335	-0.00810445	TTACCAAA
AC0219:HMBOX:Homeodomain	0.512213	0.62393	0.557851	0.579481	2.6772	-0.00814878	TAACTAG
AC0265:FOXJ:Forkhead	0.548676	0.58913	0.573862	0.575199	2.15067	-0.00823347	TAATAATATTT
AC0182:ZNF:C2H2_ZF	0.560136	0.637531	0.741549	0.644187	10.8815	-0.00883926	GCTCTGCCTCCCTC
AC0418:ZNF:C2H2_ZF	0.563064	0.611536	0.662844	0.612245	6.88999	-0.00896459	CCTGTTCTTGACTTT
AC0027:ZNF:C2H2_ZF	0.602126	0.633147	0.719055	0.646869	11.2771	-0.00930972	TTTAAGCCCACTGTTGAG
AC0528:ANHX:Homeodomain	0.490029	0.61112	0.620127	0.583099	3.3695	-0.010049	TTGACAAG
AC0583:WT-FOXC:C2H2_ZF	0.544536	0.54375	0.612945	0.561245	0.63018	-0.0100678	ATATATTA
AC0015:RUNX:Runt	0.585264	0.597741	0.658475	0.609805	6.7993	-0.0106813	AACCACAA
AC0106:EGR-WT:C2H2_ZF	0.574949	0.645569	0.744321	0.652602	12.1788	-0.0107647	CGCCCACGC
AC0625:ELF:Ets	0.564779	0.619693	0.684368	0.622133	8.50775	-0.0119712	ATAACGGATG
AC0128:TFCP:Grainyhead	0.57261	0.616973	0.695796	0.625588	9.01483	-0.0125583	CTGGGTAGAGC
AC0099:ZNF:C2H2_ZF	0.552659	0.639467	0.688419	0.630003	9.57264	-0.0125899	TCCAAGGAGGCCAGC
AC0513:NR3C-AR:Nuclear_receptor	0.501485	0.589828	0.615035	0.574044	2.59384	-0.0129212	AGAACA
AC0499:ZBTB:C2H2_ZF	0.566263	0.585622	0.603056	0.585141	3.98812	-0.012938	ATGCATC
AC0398:POU6F:Homeodomain	0.562978	0.593074	0.542555	0.57292	2.55132	-0.0137057	TTATGCAAAGCATAA
AC0016:KLF:C2H2_ZF	0.621617	0.645315	0.751709	0.665989	14.2729	-0.0140692	ACCGCAGCCC
AC0081:NFIA-NFIC:SMAD	0.54479	0.577996	0.685264	0.596511	5.6841	-0.015086	TGCCAA
AC0628:SMAD:SMAD	0.550366	0.602211	0.670474	0.606315	6.93063	-0.015218	GGTGCCAGACA
AC0518:NKX-MSANTD:['Homeo_domain_factors']	0.533471	0.585903	0.636687	0.585491	4.36325	-0.0155782	TTGAGTG
AC0431:LEF:Sox	0.531742	0.565704	0.627757	0.572727	2.83765	-0.0161815	CCTTTGATATG
AC0031:POU3F-POU2F:Homeodomain,POU	0.573829	0.592363	0.619631	0.594546	5.58369	-0.0162507	TATGCGCATA
AC0617:ERG-FLI:Ets	0.583499	0.650614	0.704603	0.647333	12.2166	-0.0163346	CCGGATATCCGG
AC0290:FOXP:Forkhead	0.465312	0.637574	0.627734	0.592048	5.36768	-0.0170268	ATTTGTCATACAAAT
AC0308:ZNF:C2H2_ZF	0.53036	0.633748	0.695091	0.623236	9.28226	-0.0170418	TGCTGCAC
AC0519:NKX:Homeodomain	0.532744	0.583608	0.607476	0.576859	3.49958	-0.017326	CACTTA
AC0322:ZNF:C2H2_ZF	0.569036	0.600825	0.624585	0.598818	6.2741	-0.0174825	ACCTACC
AC0185:ZNF:C2H2_ZF	0.559813	0.644981	0.752096	0.650468	12.7799	-0.0176901	GGAGCGCCCCTGCCCGG
AC0466:ZNF:C2H2_ZF	0.56654	0.630024	0.740539	0.641782	11.6962	-0.0177375	GGCTACTGCACCGGTCC
AC0146:ZNF-ZNF324B:['C2H2_zinc_finger_factors']	0.571388	0.629578	0.704509	0.633763	10.7001	-0.0178163	AACCATCCTTGGCTGCCA
AC0385:FOXC-TBP:Forkhead	0.529749	0.568095	0.543457	0.552349	0.513245	-0.0180319	ATAAATA
AC0208:NFATC-ZNF:Rel	0.545691	0.608421	0.570124	0.583164	4.38443	-0.0180739	TTTTCCA
AC0088:ZNF:C2H2_ZF	0.56697	0.626511	0.671757	0.622937	9.40003	-0.0182798	GGCCAAGCCC
AC0374:CDC5L:Myb-SANT	0.540966	0.571288	0.60853	0.573018	3.16883	-0.0185305	GATTTAACATA
AC0341:ZNF:C2H2_ZF	0.563223	0.633008	0.704453	0.633423	10.7895	-0.0188688	GCTATAACAAGCAGCCC
AC0250:MECOM-ZSCAN:C2H2_ZF	0.551601	0.547049	0.659782	0.57637	3.65858	-0.0190819	TTATCTTATC
AC0005:POU3F-POU1F:Homeodomain,POU	0.560284	0.577611	0.620618	0.584031	4.64181	-0.0192584	TAATGAGATGC
AC0450:FEZF:C2H2_ZF	0.524629	0.604373	0.581129	0.578626	3.97097	-0.0193161	TGCCCTTTT
AC0314:ZNF:C2H2_ZF	0.585215	0.660027	0.689791	0.648765	12.7729	-0.0193364	AACAACACTGCAATGAACATC
AC0621:FOXO1::ELK-ERF::FOXO:['Tryptophan_cluster_factors',_'Fork_head-winged_helix_factors']	0.519907	0.600442	0.64661	0.59185	5.70875	-0.0199437	TAAACAGGAAG
AC0168:ZNF:C2H2_ZF	0.564561	0.644221	0.685385	0.634597	11.0855	-0.020055	GAAAGGAAAGGGGCAG
AC0079:ZNF:C2H2_ZF	0.57682	0.645927	0.730709	0.649846	13.152	-0.0212775	CAGTCACCTTCTGG
AC0627:ELF:Ets	0.564942	0.651053	0.68746	0.638627	11.7629	-0.0214237	TGTGCGGATGC
AC0575:ZNF:C2H2_ZF	0.537596	0.58376	0.605076	0.577548	4.12805	-0.0216462	TTACTAATGAAGT
AC0449:ZNF:C2H2_ZF	0.504697	0.57955	0.604583	0.567095	2.8466	-0.0218848	GCCCTTTTATGACC
AC0035:ZNF:C2H2_ZF	0.564685	0.613439	0.639344	0.607727	7.94554	-0.0218966	AGGGCACTAATCCCA
AC0225:ZNF33A:C2H2_ZF	0.554721	0.582043	0.617968	0.584194	5.04369	-0.0222989	GTGGCT
AC0007:BARX-NKX:Homeodomain	0.548238	0.562584	0.548333	0.555435	1.49257	-0.0227524	TAATGGTTTTTTAA
AC0068:HIC:C2H2_ZF	0.571959	0.606636	0.672834	0.614516	8.93778	-0.0230158	GGCAACC
AC0301:ZNF:C2H2_ZF	0.570354	0.656735	0.730456	0.65357	13.8599	-0.0231959	TCAACTTGACTGGGCCA
AC0567:HMX-ISL:Homeodomain	0.518916	0.564839	0.587854	0.559112	2.09047	-0.0238408	TAAGTG
AC0001:GATA-PROP:GATA	0.54039	0.544685	0.574993	0.551188	1.19517	-0.024628	ATAATGACATTAT
AC0214:OSR:C2H2_ZF	0.538715	0.606183	0.62677	0.594463	6.66613	-0.0249623	GCTACTG
AC0610:TCF-ASCL:bHLH	0.547026	0.592553	0.624731	0.589216	6.03223	-0.0251563	CACCTG
AC0289:ZNF:['C2H2_zinc_finger_factors']	0.54689	0.578016	0.622408	0.581333	5.07883	-0.0254401	TATGGATATACCAC
AC0342:ZNF:C2H2_ZF	0.525202	0.603437	0.596004	0.58202	5.21787	-0.0258614	CCTGATTCCACACTCAAACATAACTTT
AC0577:POU2F:Homeodomain,POU	0.559918	0.552393	0.562009	0.556678	2.04535	-0.0259149	ATTAGCATAAT
AC0183:ZNF:C2H2_ZF	0.569339	0.584912	0.657223	0.599097	7.3687	-0.0259284	CCGCGTCCTT
AC0477:ZNF:C2H2_ZF	0.557732	0.59943	0.638594	0.598797	7.33246	-0.0259398	CAATTCCGCTCCCC
AC0345:ZNF:C2H2_ZF	0.551635	0.573223	0.656662	0.588686	6.20491	-0.027063	TTGTAAGAGCTCTTTATATAT
AC0492:ZNF:C2H2_ZF	0.567035	0.587996	0.63149	0.593629	6.94876	-0.0280486	GTGGTTCTGCT
AC0002:PROP-ALX:Homeodomain	0.558676	0.537685	0.555719	0.547441	1.19172	-0.0283478	TAATTAAATTA
AC0426:HNF4A-ZNF:Nuclear_receptor	0.542818	0.582344	0.624358	0.582966	5.68409	-0.0286314	TTGGACT
AC0163:ZNF:C2H2_ZF	0.510014	0.593054	0.673788	0.592478	6.90686	-0.0288664	CAGACTTGTCCT
AC0480:ZFP:C2H2_ZF	0.545807	0.589776	0.600499	0.581465	5.53279	-0.0289268	CCACCTTTAGCCATATC
AC0229:ZFP:C2H2_ZF	0.580555	0.653495	0.691151	0.644674	13.4679	-0.0289679	TCCCGGGCCCC
AC0126:ZNF:C2H2_ZF	0.560547	0.616943	0.681941	0.619093	10.2992	-0.0292904	CGCCCAACC
AC0456:ZNF-PRDM:C2H2_ZF	0.527922	0.546432	0.63288	0.563417	3.34786	-0.0295587	AAAAAAAAAAAAAAAAAAAAAAAA
AC0399:FOXL:['Fork_head-winged_helix_factors']	0.521927	0.54941	0.549354	0.542525	0.774192	-0.0299354	TATACATA
AC0601:ONECUT-CUX:CUT,Homeodomain	0.561021	0.55144	0.576244	0.560036	2.99526	-0.0301289	TATCGATT
AC0557:PBX-HOXA:Homeodomain	0.51831	0.584307	0.576915	0.56596	3.77886	-0.0304512	TGATTGAT
AC0430:TCF7L-LEF:Sox	0.526858	0.584637	0.553881	0.562503	3.36449	-0.0306045	AGATCAAAG
AC0006:MEOX:Homeodomain	0.540949	0.553428	0.575588	0.555848	2.63371	-0.0314348	TAATGATGATTA
AC0062:ZNF:C2H2_ZF	0.559168	0.604996	0.663719	0.60822	9.24527	-0.0317633	GAAATGGCTTCC
AC0576:PAX-CRX:Homeodomain	0.478552	0.565881	0.540287	0.53765	0.423024	-0.0320117	TAATT
AC0100:ZNF:C2H2_ZF	0.592314	0.669284	0.698364	0.657311	15.5586	-0.0329948	GTGTGTGTGGGCATGTGTGTGTGCGAG
AC0590:HOXC-CDX:Homeodomain	0.521411	0.580148	0.498215	0.54498	1.48524	-0.0331483	TTTATTGC
AC0452:ZNF354A-ZNF:C2H2_ZF	0.542479	0.576194	0.527245	0.555528	2.87017	-0.0336395	TTTAGTGCATTTATATTTATTGTTGTTA
AC0490:ZNF:C2H2_ZF	0.527836	0.591903	0.634338	0.586495	6.76164	-0.0336915	TGAGCTCTTAAGGC
AC0098:ZNF:C2H2_ZF	0.59319	0.662564	0.737244	0.66389	16.5222	-0.0340965	CACCCATGGCCGCGAC
AC0169:ZNF-PRDM:C2H2_ZF	0.548606	0.56634	0.609106	0.572598	5.11228	-0.0344415	CCCCCCCTCCCCCTCCC
AC0086:ZNF:C2H2_ZF	0.539777	0.616427	0.688126	0.615189	10.4846	-0.0346724	TGGCGCCCAACATG
AC0127:ZFP:C2H2_ZF	0.5376	0.605139	0.656317	0.601049	8.72852	-0.0348152	CCAGCACAACTAACC
AC0381:SRY:Sox	0.519317	0.547267	0.56169	0.543885	1.56076	-0.0348454	AAACAAA
AC0443:CTCF-ZNF:C2H2_ZF	0.529928	0.528144	0.579635	0.541463	1.25874	-0.0348605	TTTTTGTTTTT
AC0479:PAX:Homeodomain,Paired_box	0.507667	0.562531	0.581779	0.553627	2.80284	-0.035004	AGAGGCT
AC0251:MECOM:C2H2_ZF	0.526176	0.543993	0.619528	0.558422	3.42928	-0.0352019	TATCTTATCATATC
AC0505:ZNF:C2H2_ZF	0.535362	0.618784	0.670186	0.610779	10.0556	-0.0356639	GCTGCCCAATTCAT
AC0263:SOX-SRY:Sox	0.542332	0.570171	0.617264	0.574985	5.57872	-0.0357726	TCAATGGTATTGA
AC0078:CTCF-CTCFL:C2H2_ZF	0.563244	0.608237	0.694089	0.618451	11.0431	-0.0358621	CGCCCCCTGGTGG
AC0215:ZNF:C2H2_ZF	0.514086	0.612435	0.628178	0.591783	7.70923	-0.0359561	CAGTGCTGCT
AC0149:ZNF:C2H2_ZF	0.55016	0.613295	0.6474	0.606038	9.5988	-0.0367636	CATTTTGTCCTCCTAGGCC
AC0271:SOX-SRY:Sox	0.483922	0.602693	0.606468	0.573944	5.59757	-0.0369638	TGAATTGCATTCA
AC0353:PRDM:C2H2_ZF	0.552978	0.623448	0.678212	0.619522	11.3256	-0.0370436	GCGGTTTCAAGGCTCCC
AC0010:DLX-LHX:Homeodomain	0.518985	0.541524	0.536471	0.534626	0.727501	-0.0374624	TAATTA
AC0589:POU2F:Homeodomain,POU	0.543607	0.543317	0.574851	0.551273	2.82692	-0.0375499	ACATGTAATTATG
AC0548:NR2E:Nuclear_receptor	0.471817	0.569553	0.591184	0.550527	2.7525	-0.0377029	AGATATCA
AC0363:ZBTB:C2H2_ZF	0.497845	0.54901	0.582373	0.544559	2.01927	-0.0378259	TATACATT
AC0574:HOXD-FOXC:Homeodomain	0.503161	0.552052	0.521895	0.53229	0.562722	-0.0384849	ATTTAT
AC0474:ZNF:C2H2_ZF	0.544787	0.573556	0.627869	0.579942	6.5427	-0.038499	TATGGTTCCTATGCCCCCT
AC0606:SNAI-ZEB:C2H2_ZF	0.534872	0.583478	0.597448	0.574819	5.98038	-0.03914	CACCTG
AC0025:ZNF:C2H2_ZF	0.557379	0.598481	0.620769	0.593778	8.36267	-0.0391704	GCTCGACCTCAAA
AC0017:RUNX:Runt	0.594183	0.623163	0.714592	0.638775	14.0101	-0.0391884	ACCGCAAAAACCGCA
AC0039:TFAP2A-TFAP2C:AP-2	0.566702	0.623606	0.687433	0.625337	12.3247	-0.0391923	GCCCTCAGGGC
AC0424:NR4A:Nuclear_receptor	0.550769	0.600398	0.678154	0.60743	10.1168	-0.0395003	GACCTTTAAAGGTCA
AC0578:LCORL:Pipsqueak	0.548048	0.534133	0.515458	0.532943	0.799676	-0.0397209	CCAAAAT
AC0459:ZNF:C2H2_ZF	0.502229	0.564875	0.568634	0.550153	2.97598	-0.0398578	TTAGAGATTAATTTCTT
AC0009:PAX-VSX:Homeodomain	0.514327	0.537444	0.53804	0.531814	0.759446	-0.0405293	TAATTA
AC0372:ZNF:C2H2_ZF	0.560614	0.568454	0.59987	0.574348	6.09908	-0.0405573	TTATGTTAAATTATTACC
AC0380:PAX:Homeodomain,Paired_box	0.524595	0.547859	0.499041	0.529838	0.576444	-0.0410464	GTTT
AC0388:ZKSCAN:C2H2_ZF,MADF	0.546924	0.541817	0.585898	0.554114	3.63135	-0.0411211	GAAAAAAAC
AC0370:ZNF-ZNF280A:C2H2_ZF	0.574563	0.586051	0.637707	0.596093	8.91898	-0.0412896	GAGAACTCATACTGG
AC0558:HOXB-PBX:Homeodomain	0.501245	0.539503	0.5597	0.534988	1.27237	-0.041444	ATTAATCAA
AC0622:ELF-SPIB:Ets	0.570188	0.56919	0.572311	0.57022	5.7037	-0.041534	AAGAGGAAGT
AC0011:POU6F-NKX:Homeodomain	0.529771	0.557625	0.497951	0.535743	1.42217	-0.0418828	TAATGAG
AC0386:FOXR:Forkhead	0.535739	0.516456	0.627462	0.549028	3.12045	-0.0421347	TATAAACATAAATA
AC0464:ZNF:C2H2_ZF	0.540125	0.582069	0.639509	0.585943	7.90714	-0.043374	CACCGTCAGGGCCCC
AC0566:ZSCAN:C2H2_ZF,MADF	0.496496	0.553636	0.587149	0.547729	3.13029	-0.0435117	AAATCCGGAT
AC0279:ZNF:C2H2_ZF	0.527441	0.606783	0.617433	0.58961	8.40396	-0.0436674	GCTGGATATAGTATTCTTGG
AC0520:NKX:Homeodomain	0.500958	0.526956	0.569384	0.531063	1.11924	-0.0441479	AAGTG
AC0340:ZNF:C2H2_ZF	0.51356	0.580579	0.626611	0.575332	6.71011	-0.0444436	TTTCAAAAATGCTATGG
AC0122:XPA:Unknown	0.563923	0.575686	0.619933	0.583807	7.84866	-0.0450442	CACCTCACA
AC0012:SATB:['Homeo_domain_factors']	0.547594	0.518682	0.568317	0.538319	2.19824	-0.045493	CTAATAA
AC0619:SPDEF:Ets	0.48177	0.591093	0.631846	0.57395	6.7239	-0.0459351	CAGAAAGAAGTAAA
AC0436:BPTF-FOXC:Unknown	0.528912	0.546171	0.488018	0.527318	0.999224	-0.0469365	AAAACAA
AC0535:POU4F-POU5F:Homeodomain,POU	0.514308	0.534291	0.555817	0.534677	1.97989	-0.0473944	ATTAATTATGCA
AC0455:NFATC-PRDM:Rel	0.552795	0.545486	0.527148	0.542729	3.00954	-0.0475501	TTTTTTTCCT
AC0134:HSF:HSF	0.530845	0.626203	0.702708	0.62149	12.8957	-0.0475913	TCCCGGGTTCGAATCC
AC0256:GFI:C2H2_ZF	0.50674	0.524707	0.602864	0.539755	2.6606	-0.0477426	ATATCAC
AC0357:FOXP:Forkhead	0.486863	0.560922	0.575833	0.546135	3.49392	-0.0480049	CGATACA
AC0155:ETS-SIX:Ets	0.563024	0.594777	0.583078	0.583914	8.26591	-0.0482628	GCTGGGAATTGTAGT
AC0209:ZNF:C2H2_ZF	0.519438	0.549426	0.490695	0.527246	1.16327	-0.0483159	CTTTTTC
AC0333:ZNF:C2H2_ZF	0.583219	0.612341	0.676813	0.621178	12.9612	-0.0484242	TTCGTGGCAGTCGTC
AC0559:MEIS-PBX:Homeodomain	0.525231	0.548316	0.512063	0.533481	2.14503	-0.0499063	TGATTTATG
AC0050:ZNF:C2H2_ZF	0.584227	0.623977	0.708104	0.635071	14.9061	-0.0500339	GGGGGCCAGGGGGCCTGTG
AC0201:TEAD:TEA	0.516748	0.584728	0.532399	0.554651	4.9664	-0.0512261	TGGAATGT
AC0115:ZNF:C2H2_ZF	0.562831	0.62684	0.701647	0.629539	14.4183	-0.0516773	CCCCCCCCCCCTCAGGAATGC
AC0090:ZNF:C2H2_ZF	0.591899	0.677386	0.743918	0.672647	19.8352	-0.0517476	CTCTGACCCCGCCTCCCTTCTAAA
AC0588:POU2F-POU3F:Homeodomain,POU	0.504425	0.552636	0.527892	0.534397	2.58167	-0.0524711	TATGCAAAT
AC0156:ZNF:C2H2_ZF	0.560823	0.599796	0.622858	0.595818	10.3551	-0.0530112	TCCCACAATGCACTG
AC0598:PAX:Homeodomain,Paired_box	0.526275	0.51889	0.547946	0.528	1.87866	-0.0532644	TAATCGATT
AC0447:ZFP:C2H2_ZF	0.565026	0.548329	0.60226	0.565986	6.69395	-0.0536609	AGAATTAGTGAACTGGAAGA
AC0591:HOXA-HOXD:Homeodomain	0.505708	0.505483	0.566182	0.520714	1.01919	-0.0536996	CAATAAAA
AC0304:ZFP:C2H2_ZF	0.470099	0.582715	0.61748	0.563252	6.3589	-0.0537242	CTTTAGCTGCAT
AC0511:ZNF:C2H2_ZF	0.543161	0.577941	0.648811	0.586963	9.37419	-0.0540475	GCTGTACCTC
AC0609:ZBTB-OLIG:bHLH	0.541416	0.551637	0.575121	0.554953	5.40629	-0.0544301	ACAGCTGG
AC0221:EN:Homeodomain	0.523783	0.520715	0.514345	0.51989	1.04711	-0.0547467	GTAATT
AC0396:POU2F:Homeodomain,POU	0.504034	0.551441	0.56109	0.542001	3.84726	-0.0549549	TGAATATTC
AC0362:DPF-ZBTB:C2H2_ZF	0.497369	0.547327	0.568238	0.540065	3.61082	-0.0550063	CACCTATAG
AC0109:SP-KLF:C2H2_ZF	0.52508	0.597049	0.621603	0.585195	9.41682	-0.0561556	CCGGCCCCGCCCC
AC0458:ZFP:C2H2_ZF	0.539292	0.559717	0.590071	0.562199	6.58872	-0.0566086	TCTATTTCTTCTTGTGTCA
AC0599:CUX:CUT,Homeodomain	0.547487	0.55098	0.551768	0.550304	5.11699	-0.0567733	CCAATAATCGAT
AC0199:HSF:HSF	0.526342	0.579872	0.519044	0.551283	5.31452	-0.057369	GAACGTTCTAGA
AC0326:ZNF:C2H2_ZF	0.54407	0.572294	0.574641	0.565824	7.31705	-0.0587891	CATCCTCACCAT
AC0446:ZNF:C2H2_ZF	0.547861	0.527253	0.535038	0.534351	3.40442	-0.059075	ATGTTCCTATTTCC
AC0623:ZNF:C2H2_ZF	0.536796	0.51648	0.52991	0.524917	2.2357	-0.0591938	GTATCC
AC0493:ZNF:C2H2_ZF	0.542639	0.559802	0.540497	0.550685	5.54527	-0.0598054	CATCAAGGTCCTCAAAAA
AC0232:SMAD:['SMAD-NF-1_DNA-binding_domain_factors']	0.499495	0.556646	0.612766	0.556388	6.33573	-0.0604035	GTCTGG
AC0264:FOXD:Forkhead	0.499077	0.566892	0.477502	0.527591	2.76228	-0.060717	AACAATAACAT
AC0084:HIC:C2H2_ZF	0.492361	0.565882	0.598293	0.555605	6.27714	-0.0607198	ATGCCCAC
AC0053:ZNF:C2H2_ZF	0.541679	0.546645	0.552468	0.546859	5.29031	-0.0615992	TAGGCCTA
AC0453:ZNF:C2H2_ZF	0.508874	0.565797	0.570715	0.552796	6.05051	-0.0617222	CCAATTATACATATGTTGGACC
AC0049:PLAGL:C2H2_ZF	0.438942	0.631449	0.684599	0.59661	11.5719	-0.0619185	GGGCCCCC
AC0630:ZNF:C2H2_ZF	0.492549	0.59396	0.626956	0.576856	9.09842	-0.0619565	TTCTGACACC
AC0429:GLI:C2H2_ZF	0.563688	0.619403	0.672911	0.618851	14.3846	-0.0620974	GGGCCTGGCATTCAAGGCC
AC0021:ZNF:C2H2_ZF	0.539326	0.591632	0.629832	0.588105	10.5553	-0.0623199	CTTAACCTCTCTGAG
AC0338:ARID5B:ARID-BRIGHT	0.493581	0.515781	0.567068	0.523053	2.39536	-0.0623302	TTGGTATTGTG
AC0042:ZSCAN:C2H2_ZF	0.546267	0.588021	0.65874	0.595262	11.4898	-0.062612	CCAGCAGCCAGC
AC0378:FOXH:Forkhead	0.53462	0.545973	0.52553	0.538024	4.31705	-0.0626767	AATCCACA
AC0013:SIX:Homeodomain	0.528807	0.508988	0.52588	0.518165	1.89745	-0.0632487	TGATAC
AC0061:YY:C2H2_ZF	0.504142	0.531674	0.552475	0.529991	3.4178	-0.0635418	CACCATTTTTGA
AC0210:BCL-BCL6B:C2H2_ZF	0.519935	0.576757	0.560272	0.558431	7.05566	-0.0640994	TTCCTAGAAAGC
AC0282:SMAD:SMAD	0.420321	0.593869	0.666497	0.568639	8.42196	-0.0647815	GTCTAGAC
AC0344:ZNF:C2H2_ZF	0.542351	0.567143	0.603548	0.570046	8.62166	-0.0649664	TTTCTAAATGCAGCAACCTCTGTTCTT
AC0635:TBX-EOMES:T-box	0.547077	0.511439	0.616175	0.546533	5.74028	-0.0655124	AGGTGTGA
AC0268:ZNF:C2H2_ZF	0.535345	0.54227	0.563528	0.545853	5.79798	-0.0666518	TCCATGAACATTGTAT
AC0297:ZNF:C2H2_ZF	0.522101	0.502478	0.585743	0.5282	3.67826	-0.067409	TATATTCCT
AC0569:CUX:CUT,Homeodomain	0.512161	0.490771	0.530282	0.505996	0.935882	-0.0677537	TATCGG
AC0607:OLIG-NEUROG:bHLH	0.514022	0.527117	0.579131	0.536847	5.03663	-0.0695894	ACCATATGG
AC0367:ZNF:C2H2_ZF	0.545652	0.552867	0.602672	0.563514	8.49874	-0.0705182	TTTCATGGCTGCATAGTATTCC
AC0579:POU3F:Homeodomain,POU	0.524906	0.517445	0.492966	0.513191	2.19688	-0.0706103	ACTCTAATTCC
AC0056:ZNF-SP:C2H2_ZF	0.543668	0.562518	0.576833	0.561384	8.24447	-0.0706216	CTAGAGCGGC
AC0105:EGR-ZNF:C2H2_ZF	0.515487	0.544992	0.580934	0.546601	6.55031	-0.0719006	CGCCCACGC
AC0533:POU3F-POU1F:Homeodomain,POU	0.428927	0.544846	0.56401	0.520657	3.32747	-0.0721555	GCATAAATTA
AC0303:ZNF:C2H2_ZF	0.530141	0.608691	0.620938	0.592115	12.3449	-0.0725753	GTCTAATAGAGCTGGGCTGCA
AC0369:ZNF:C2H2_ZF	0.470636	0.567598	0.614508	0.555085	7.71663	-0.0727132	GAGAACTCATA
AC0204:ZNF33B:C2H2_ZF	0.521664	0.535692	0.541908	0.533739	5.04302	-0.0727483	ATTAAATTCCCTCTGTTTAA
AC0495:ZNF:C2H2_ZF	0.521839	0.553996	0.532552	0.540596	6.05143	-0.0739298	ACTCCACTC
AC0337:ZNF:C2H2_ZF	0.529522	0.597169	0.602288	0.581537	11.1992	-0.0740207	TAAGGTGGACTATACCACCTTA
AC0359:SRF-MEF2B:MADS_box	0.532057	0.537328	0.574216	0.545232	6.81763	-0.0754007	CCATATATGG
AC0147:ZNF:C2H2_ZF	0.531244	0.540991	0.617788	0.557753	8.44003	-0.0758113	TCAAACCATCCTT
AC0445:ZNF:C2H2_ZF	0.537858	0.522622	0.514482	0.524396	4.31664	-0.0763014	TTTTCTTGTATTATATC
AC0352:ZNF:C2H2_ZF	0.528081	0.557791	0.577689	0.555338	8.20116	-0.076323	TCTCAACTGGTGCCACC
AC0108:KLF-SP:C2H2_ZF	0.528983	0.56935	0.603764	0.567862	9.79117	-0.0764727	CCACGCCCC
AC0019:AIRE:SAND	0.541626	0.529136	0.564218	0.541029	6.46266	-0.0767742	TAACCAATAAAACCA
AC0451:ZNF:C2H2_ZF	0.522224	0.555828	0.53907	0.543237	6.74596	-0.076824	CTGTTCTTGTCGGGGTCC
AC0523:NKX:Homeodomain	0.531503	0.481153	0.527285	0.505273	2.06212	-0.0774533	TAAGTAT
AC0564:PITX-OTX:Homeodomain	0.476158	0.511181	0.524827	0.505837	2.13948	-0.0775068	TAATCC
AC0486:ZFP-ZFP69B:C2H2_ZF	0.537003	0.56166	0.550459	0.552695	8.18493	-0.078836	TTGTTTCCAGCCAC
AC0280:ZNF:['C2H2_zinc_finger_factors']	0.485305	0.565294	0.533356	0.537312	6.355	-0.0796326	AATTCTTGGTTGA
AC0193:ZNF:C2H2_ZF	0.478285	0.581868	0.529833	0.542963	7.08082	-0.0797672	CACATTCCT
AC0125:ZNF:C2H2_ZF	0.513121	0.570098	0.628742	0.570515	10.6088	-0.0803367	AGCCCAACC
AC0281:ZKSCAN:C2H2_ZF	0.535092	0.568555	0.617449	0.572413	10.8586	-0.08043	GAGGCTAGCCC
AC0211:ZNF:C2H2_ZF	0.417944	0.633564	0.746934	0.608001	15.3266	-0.0804559	TCCTCCAGGAAGCCCTC
AC0131:ZNF:C2H2_ZF	0.535481	0.566879	0.624278	0.573379	11.2423	-0.0825219	ACAGTCCACCCCTT
AC0094:ZNF:C2H2_ZF	0.533223	0.558185	0.600625	0.562555	9.93128	-0.0828966	GTTCTCGCCCC
AC0292:ZBTB:C2H2_ZF	0.513924	0.541493	0.641312	0.559555	9.70755	-0.0841126	TCACTATAATAGTGA
AC0592:CDX-HOXA:Homeodomain	0.427121	0.510845	0.520697	0.492377	1.35326	-0.0846995	CATAAAT
AC0603:ZNF:C2H2_ZF	0.548149	0.596537	0.656725	0.599487	15.0526	-0.0867864	CTGGATCCAGCCATGCCTGA
AC0629:SMAD:SMAD	0.478346	0.476208	0.616071	0.511708	4.05505	-0.086904	CTGTCACCT
AC0178:ZNF:C2H2_ZF	0.5049	0.563834	0.586282	0.554713	9.50004	-0.0873013	CCCCCTTTGGTGCTC
AC0213:STAT-STAT5A:STAT	0.495256	0.513873	0.534083	0.514271	4.43105	-0.087338	TTCCCGGAA
AC0226:ZKSCAN:['C2H2_zinc_finger_factors']	0.462879	0.565909	0.581952	0.544162	8.20394	-0.0875205	GGAGGTGA
AC0368:ZNF:C2H2_ZF	0.546021	0.547616	0.53929	0.545136	8.38328	-0.0879765	TTTCTCTCCAGTATG
AC0366:ZNF:C2H2_ZF	0.534338	0.545176	0.516092	0.535195	7.14115	-0.088016	CTGGATTCTGTTAT
AC0148:ZNF:C2H2_ZF	0.550203	0.518754	0.524467	0.528044	6.25175	-0.0880777	GACCAAGAAGAATGA
AC0360:MYRF:Ndt80-PhoG	0.476284	0.540528	0.61022	0.54189	8	-0.0881674	TGGTACCA
AC0291:ZFP-ZNF:C2H2_ZF	0.524721	0.558329	0.552789	0.548542	8.86355	-0.0883986	CTAACTCTCC
AC0198:ZBTB:C2H2_ZF	0.518525	0.539363	0.508929	0.526545	6.13882	-0.0886772	CTAGAAC
AC0278:ZFP:C2H2_ZF	0.51592	0.529447	0.549797	0.531153	6.73836	-0.0888479	TTTTATACCCAGC
AC0140:ZNF75A-ZNF75D:C2H2_ZF	0.535403	0.522718	0.5999	0.545185	8.55547	-0.0893003	GCTTTTCCCAC
AC0171:RBAK-ZNF:C2H2_ZF	0.535986	0.523648	0.560223	0.535876	7.44679	-0.0897713	CTCCTTCTCTCCC
AC0174:ZSCAN:C2H2_ZF	0.525906	0.539745	0.571537	0.544233	8.52661	-0.0900216	GTCCCCCCCCAAAT
AC0331:YBX:CSD	0.487633	0.535347	0.512722	0.517762	5.22809	-0.0902007	GATGGTAC
AC0136:INSM:C2H2_ZF	0.544402	0.578894	0.586376	0.572141	12.0695	-0.0903539	TGCCCCCTGACA
AC0252:GATA-GATA1::TAL:GATA	0.465781	0.503088	0.503263	0.493805	2.28377	-0.0906885	AGATAA
AC0138:GTF3A:C2H2_ZF	0.471788	0.566065	0.613994	0.554478	9.95683	-0.0911771	CTCCCATCC
AC0150:ZNF:C2H2_ZF	0.523873	0.562995	0.56639	0.554063	9.95539	-0.0915806	GCAGCTCTCTC
AC0030:ZNF:C2H2_ZF	0.512649	0.544722	0.58814	0.547558	9.21106	-0.0921526	CTGGGGC
AC0485:ZNF:C2H2_ZF	0.514455	0.547123	0.589015	0.549429	9.51183	-0.092679	GGCTTCTAGCC
AC0343:ZNF:C2H2_ZF	0.521116	0.511969	0.530171	0.518806	5.72202	-0.0930935	TCATTTTTGAAGGATAGTTTT
AC0489:ZNF:C2H2_ZF	0.54922	0.559824	0.595107	0.565993	11.6607	-0.0932428	TCTTCCAAGTAGCTGGTGTT
AC0164:ZNF:C2H2_ZF	0.514232	0.584628	0.542909	0.556599	10.5281	-0.0936096	CTACCCTCCACCTACC
AC0203:ZNF:C2H2_ZF	0.525351	0.535368	0.540272	0.53409	7.75024	-0.0939765	GATTCCATTCGATTCCATT
AC0253:GATA:GATA	0.500269	0.498363	0.525884	0.50572	4.26027	-0.0945284	GATAACGATC
AC0200:ZNF:C2H2_ZF	0.484326	0.547956	0.552521	0.53319	7.71447	-0.0945913	TGTCTAGTAAGTCT
AC0563:SPDEF:Ets	0.499826	0.575473	0.609102	0.564968	11.8331	-0.0956425	TAATCCGGGACCA
AC0119:ZBTB7A-ZBTB7B:C2H2_ZF	0.49191	0.541791	0.588098	0.540897	8.88846	-0.0962417	CGACCACC
AC0312:ZNF:C2H2_ZF	0.531012	0.580024	0.606891	0.574488	13.1188	-0.0963712	AATCCTTGACAATCAAGGGTTCCCTCA
AC0154:ZNF:C2H2_ZF	0.52319	0.555818	0.536442	0.542817	9.20471	-0.0968431	GGATCTGTGGATTCATGTCTTTCA
AC0033:PRDM:C2H2_ZF	0.527967	0.499518	0.531828	0.514708	5.71192	-0.0971113	GGTCTCTAAC
AC0254:GATA-TRPS:GATA	0.457296	0.521518	0.460944	0.490319	2.65259	-0.0971145	AGATAAG
AC0285:ZFP:C2H2_ZF	0.541451	0.524346	0.565727	0.538967	8.91831	-0.0984098	AACTCCTATTCATCC
AC0573:ZNF354A-ZNF354B:C2H2_ZF	0.494984	0.551045	0.372251	0.492331	3.08658	-0.0985616	TTTAGTCCATTTA
AC0287:ZNF:['C2H2_zinc_finger_factors']	0.504885	0.54485	0.586429	0.545254	9.84294	-0.0994933	ATCTGGGC
AC0087:E2F:E2F	0.526817	0.547756	0.601084	0.555853	11.18	-0.0995513	ATTGGCGCCAAA
AC0212:STAT-STAT5A:STAT	0.52662	0.469734	0.446953	0.47826	1.60004	-0.100783	TTTCC
AC0104:ZNF:C2H2_ZF	0.520825	0.521306	0.590566	0.538501	9.15779	-0.100785	TGATTACCCACCCT
AC0227:SPI-BCL11A:Ets	0.456583	0.528927	0.531318	0.511439	5.90816	-0.101945	AAGAGGAAGTGA
AC0484:ZNF:C2H2_ZF	0.540188	0.513145	0.520379	0.521714	7.19803	-0.101951	TGCTTTTAGCCTCT
AC0329:ZNF-ZNF354C:C2H2_ZF	0.484855	0.530005	0.495462	0.510082	5.81636	-0.10257	CTCCAC
AC0144:IKZF-NFKB:C2H2_ZF	0.512188	0.491915	0.512245	0.502066	4.84541	-0.102847	TTCCC
AC0142:IKZF:C2H2_ZF	0.528695	0.495289	0.521288	0.51014	5.88825	-0.103085	TGGGAATAC
AC0130:GCM:GCM	0.496101	0.530971	0.506406	0.516112	6.75162	-0.103994	ATGCGGGT
AC0180:ZSCAN-ZNF:C2H2_ZF	0.524384	0.554298	0.56769	0.550167	11.0435	-0.10415	CCTCCTCCCTCAG
AC0133:ZNF:C2H2_ZF	0.454923	0.557657	0.59611	0.541587	10.1257	-0.105414	CTCGAACCC
AC0310:ZNF:C2H2_ZF	0.505268	0.535542	0.562371	0.534681	9.26346	-0.105448	AAAAACCCCAGA
AC0217:ZNF:C2H2_ZF	0.46044	0.491899	0.605081	0.51233	6.5	-0.105771	ACTCCAC
AC0024:ZNF:C2H2_ZF	0.527508	0.524089	0.567982	0.535917	9.46739	-0.105836	TCGACCTCC
AC0504:ZNF:C2H2_ZF	0.478442	0.580764	0.655868	0.573959	14.3385	-0.106622	GGGTCTCTTGAAGACAGCATA
AC0471:ZNF:C2H2_ZF	0.467654	0.53951	0.544759	0.522858	7.94654	-0.106773	TTTGAGAGGGCCCAGATGTTGGACTT
AC0565:ZNF:C2H2_ZF	0.524736	0.533906	0.627952	0.555125	12.0239	-0.107006	TGTCCTCTTAATCCG
AC0306:TOPORS:Unknown	0.500113	0.58375	0.69308	0.590173	16.5726	-0.108216	TCCCAAAGTAGCTGGGA
AC0305:ZNF:C2H2_ZF	0.433555	0.526263	0.554138	0.510055	6.55397	-0.108476	GTGCCTT
AC0141:IKZF:C2H2_ZF	0.492483	0.52675	0.476752	0.505684	6.01335	-0.108538	TCTCCCAA
AC0117:GLI-ZIC:C2H2_ZF	0.515023	0.513623	0.559662	0.525483	8.50184	-0.108575	GACCACCCAC
AC0244:MAFG-MAFF:bZIP	0.71906	0.184902	0.92051	0.502343	5.61777	-0.108725	TGCTGACTCAGC
AC0137:ZNF:C2H2_ZF	0.499286	0.550796	0.575152	0.544007	11	-0.109963	CGCCCTC
AC0428:NKX:Homeodomain	0.428462	0.533104	0.465972	0.490161	4.30345	-0.110432	TCAAGGA
AC0222:MYNN:C2H2_ZF	0.530437	0.444572	0.51974	0.48483	3.8357	-0.112034	GACTTTTATTTT
AC0057:ZBTB-ZNF:C2H2_ZF	0.442138	0.518447	0.559729	0.50969	7.01953	-0.112552	GGCTCCAGCAC
AC0602:ZZZ:Myb-SANT	0.535952	0.419238	0.55066	0.481272	3.531	-0.113163	AATCCA
AC0176:MZF:C2H2_ZF	0.475959	0.515045	0.524996	0.507761	6.93225	-0.113785	AATCCCCA
AC0135:ZBTB:C2H2_ZF	0.507382	0.505878	0.5028	0.505484	6.67599	-0.114019	GGTCCCTA
AC0442:ZNF:C2H2_ZF	0.538733	0.452626	0.371338	0.453831	0.25766	-0.114513	TTTTTTTT
AC0197:ZBTB:C2H2_ZF	0.499512	0.462888	0.531179	0.489116	4.87042	-0.115995	TTCTGGA
AC0425:NR2E:Nuclear_receptor	0.529497	0.500321	0.482892	0.503258	6.6965	-0.116409	GGGATCA
AC0184:ZNF:C2H2_ZF	0.498204	0.536078	0.586389	0.539187	11.5149	-0.118887	GCCGCTCC
AC0054:ZFX-ZNF:C2H2_ZF	0.421414	0.527735	0.569975	0.511715	8.23187	-0.120191	CAGGCC
AC0029:ZNF:C2H2_ZF	0.517673	0.546262	0.596882	0.55177	13.3967	-0.121304	GACACAGGGGCCAC
AC0448:ZNF:C2H2_ZF	0.528184	0.527921	0.363767	0.486948	5.30395	-0.121619	CCTTTTTGTTGTTCTT
AC0026:ZKSCAN:C2H2_ZF	0.496954	0.500159	0.468954	0.491557	6.04924	-0.122951	CCTACTATG
AC0309:ZNF:C2H2_ZF	0.543439	0.579233	0.625353	0.581814	17.7136	-0.125669	CACCCTTGGGTGC
AC0143:RBPJ:CSL	0.486673	0.442236	0.514383	0.471382	3.86691	-0.125731	TTCCCA
AC0059:YY-ZFP:C2H2_ZF	0.491883	0.488999	0.495198	0.49127	6.43507	-0.126313	AAAATGGCGG
AC0296:ZNF:C2H2_ZF	0.518318	0.453818	0.558795	0.496187	7.13796	-0.126999	GTATTCCTTGTCATGTGTGG
AC0047:ZNF:C2H2_ZF	0.48532	0.535704	0.583878	0.535151	12.1303	-0.127829	TGGGGGCTCGTCC
AC0423:NR2E:Nuclear_receptor	0.503119	0.422763	0.530589	0.469809	4	-0.128365	AAAGATCA
AC0317:ZNF:C2H2_ZF	0.41967	0.529326	0.56799	0.511578	9.31667	-0.128974	GTAGCTCCTC
AC0167:ZNF:C2H2_ZF	0.465386	0.511479	0.539052	0.506849	8.93065	-0.130627	CCCCAGCTACTCC
AC0435:ZNF:C2H2_ZF	0.54352	0.475653	0.43972	0.483637	6.30712	-0.132927	AACCTCTAACA
AC0177:ZNF-MZF:C2H2_ZF	0.475448	0.530631	0.466947	0.500914	8.50808	-0.133193	GCATGTCCCCAT
AC0620:ZNF:C2H2_ZF	0.532104	0.511085	0.579739	0.533503	12.6992	-0.134011	ATGTTGTGAGGAAGCCCA
AC0046:EBF:['Rel_homology_region_(RHR)_factors']	0.459484	0.526054	0.555078	0.516668	10.6148	-0.134232	TCCCTGGGGA
AC0444:ZNF:C2H2_ZF	0.519365	0.410184	0.627036	0.491692	7.61869	-0.135326	TTCCTGTCTTTTTTC
AC0048:ZNF:C2H2_ZF	0.531596	0.500079	0.485187	0.504235	9.19275	-0.13533	GAGCCCCAAG
AC0237:ZNF:C2H2_ZF	0.492984	0.412959	0.480935	0.449959	2.40748	-0.13552	ACTCAAT
AC0175:MZF:C2H2_ZF	0.496322	0.464343	0.469448	0.473614	5.39685	-0.135694	TCCCCCTC
AC0121:ZNF:C2H2_ZF	0.520147	0.491642	0.488675	0.498027	8.52123	-0.136185	AACCCCAAC
AC0113:ZNF:C2H2_ZF	0.516264	0.502349	0.52746	0.512105	11.2156	-0.143583	GGGGCACCCCCCCCGC
AC0166:ZFP:C2H2_ZF	0.436646	0.535535	0.452204	0.48998	8.57906	-0.144693	GGAGGCACTGGAATG
AC0286:ZNF33A:C2H2_ZF	0.539277	0.571321	0.650641	0.58314	20.4606	-0.14624	TCTCGGCACTTTGGGAGGCC
AC0152:ZNF:C2H2_ZF	0.515558	0.413848	0.530438	0.468423	6.41162	-0.148974	CTCCTT
AC0040:ZNF:C2H2_ZF	0.51395	0.485462	0.544988	0.507465	11.4118	-0.149787	TCCCCCGAGTCATC
AC0186:ZNF:C2H2_ZF	0.502722	0.52519	0.419005	0.493027	9.73483	-0.150859	CTGGTGCTCC
AC0051:PLAG:C2H2_ZF	0.431681	0.563878	0.643894	0.550833	17.0951	-0.151721	CCCCCTTGGGCCCC
AC0107:KLF:C2H2_ZF	0.530365	0.47203	0.576818	0.512811	12.4691	-0.152869	CCACGCACCCCT
AC0325:ZNF705G-ZNF:C2H2_ZF	0.433365	0.409904	0.531538	0.446178	4.72138	-0.157746	AGGTTTCT
AC0055:ZNF:C2H2_ZF	0.530156	0.520713	0.561864	0.533361	15.7665	-0.158603	CCTCCGGGCCTG
AC0181:ZNF:C2H2_ZF	0.502006	0.471486	0.534211	0.494797	11.1706	-0.160533	CCTCAGCCTCC
AC0123:FOXO:Forkhead	0.469648	0.489129	0.438851	0.471689	8.65717	-0.163606	TTCCCCACAC
AC0058:ZNF:C2H2_ZF	0.499657	0.477451	0.448613	0.475793	9.78382	-0.168483	CATCTCCAGG
AC0022:ZNF:C2H2_ZF	0.396275	0.534289	0.607257	0.518027	15.3779	-0.170839	GCTGGGAGGCTA
AC0110:ZNF-MAZ:C2H2_ZF	0.485259	0.452195	0.523166	0.478204	10.9779	-0.17559	CCCCTCCCC
AC0120:RREB:C2H2_ZF	0.524615	0.379394	0.625905	0.477327	11.3378	-0.179336	CCCCAAACCACCCC
AC0063:ZNF:C2H2_ZF	0.514699	0.451776	0.372208	0.447615	8.06918	-0.182994	GGGAAGCTA
AC0195:ZNF:C2H2_ZF	0.495158	0.420913	0.411713	0.437174	7.0475	-0.185291	CTTCTTCCTTG
AC0116:GLIS:C2H2_ZF	0.485907	0.450717	0.591882	0.494806	14.3404	-0.18579	ACCCCCCACGAAG
AC0114:ZNF-VEZF:C2H2_ZF	0.453136	0.448262	0.550009	0.474917	11.9384	-0.186533	CCCCCCCC
AC0277:ZNF:C2H2_ZF	0.453974	0.484306	0.437463	0.465012	11.2388	-0.190862	CCCTACCTC
AC0179:ZNF:C2H2_ZF	0.436927	0.466536	0.376245	0.436561	8.0204	-0.193659	GTCCTCCC
AC0170:FLI-ZNF:Ets	0.50886	0.420278	0.576945	0.48159	14.0412	-0.196621	GGAAGGAAGGAAGGAA
AC0139:ZNF:C2H2_ZF	0.455515	0.4736	0.412437	0.453788	10.6398	-0.197311	TTCCCACAACAC
AC0124:ZNF:C2H2_ZF	0.445681	0.452205	0.445845	0.448984	10.1595	-0.198287	GGGCCCAC
AC0196:NFKB-RELA:Rel	0.403957	0.460878	0.39964	0.431338	8.41208	-0.202004	GGGGATTTCC
AC0145:ZNF:C2H2_ZF	0.506816	0.450768	0.450396	0.464687	12.6649	-0.202554	GGGAGCCATGGAAGG
AC0118:ZBTB7A:C2H2_ZF	0.452608	0.435992	0.405697	0.432572	8.88062	-0.204504	AGACCCC
AC0151:ZNF:C2H2_ZF	0.450379	0.40924	0.390587	0.414861	7.5288	-0.21144	GCTCCCTG
AC0162:ZNF:C2H2_ZF	0.49626	0.410262	0.449472	0.441564	11.0365	-0.212697	TACAGCCCTAGACTCTCC
AC0616:ZNF:C2H2_ZF	0.534164	0.42156	0.403961	0.445311	13.0067	-0.224654	CCCCACTCCTGGT
AC0165:ZNF:C2H2_ZF	0.527486	0.381014	0.457049	0.436641	13.0915	-0.234	CTACCCTCGCCTACCC

### Sheet: ENCODE_cell_HepG2_chip_MAX
concept	12	24	36	AUC_fscores	information_content_GC	Motif sensitivity score (AUC_fscores_residual)	consensus
AC0433:HNF4A-HNF4G:Nuclear_receptor	0.88973	0.986647	0.995798	0.964705	7.59136	0.311154	GGTCAAAGTCCA
AC0434:NR2F-RXRG:Nuclear_receptor	0.890779	0.979919	0.996925	0.961885	8.48416	0.293795	AGGTCAAAGGTCA
AC0073:MYBL:Myb-SANT	0.794626	0.946715	0.985565	0.918405	6.66156	0.279995	ACCGTTAACGG
AC0478:ZNF-PAX:C2H2_ZF	0.742649	0.880758	0.933474	0.85941	3.20389	0.277306	CGCCGCCACCTCAGCCGCGGC
AC0427:NR6A:Nuclear_receptor	0.809999	0.915305	0.974403	0.903753	7.59115	0.250205	AAGTTCAAGGTCA
AC0072:MYBL:Myb-SANT	0.737387	0.889774	0.95883	0.868942	6.34385	0.235705	CCGTTAAACCG
AC0552:HES-MAX:bHLH	0.765395	0.876182	0.943647	0.865351	6.19639	0.234516	CACGTG
AC0556:USF-BHLHE:bHLH	0.778732	0.901247	0.951758	0.883246	7.33647	0.233845	GTCACGTG
AC0384:FOXO-FOXJ:Forkhead	0.718827	0.825398	0.924177	0.82345	3.72125	0.232921	AACAGTAAACATGTT
AC0410:RARA-RARG:Nuclear_receptor	0.815542	0.941354	0.983667	0.920479	9.81915	0.230649	AGGTCAAAAGGTCA
AC0401:GMEB:SAND	0.853852	0.937172	0.980092	0.927072	10.6629	0.223502	TACGTGGTTACGT
AC0270:BBX:Sox	0.742662	0.884766	0.940141	0.863084	6.77105	0.22289	TGAACGACGTTCA
AC0102:ZNF:C2H2_ZF	0.73706	0.870219	0.92557	0.850767	6.05258	0.222274	GCGACGCGAACA
AC0095:E2F:E2F	0.825739	0.93688	0.963151	0.915663	10.1814	0.219933	GGCAGGGCGCGCG
AC0267:SOX-SRY:Sox	0.729437	0.86757	0.942983	0.85189	6.52323	0.215732	AACAATGTGCAGTGTT
AC0161:E2F-ZBTB:E2F	0.830363	0.930598	0.963662	0.913806	10.3426	0.215451	GCGCGCGC
AC0400:GMEB:SAND	0.810056	0.899833	0.970842	0.895141	9.4891	0.210686	ACGTAACTTACGT
AC0382:FOXA-FOXB:Forkhead	0.668818	0.795778	0.880042	0.785104	2.74212	0.21052	GTAAATATTTACA
AC0440:POU3F-GFI:Homeodomain,POU	0.68423	0.758114	0.776886	0.744336	0.33143	0.209009	AAGGTGCACATGCATAAACGTTTA
AC0551:CREB3L-XBP:bZIP	0.812102	0.930709	0.946824	0.905086	10.3159	0.207167	GCCACGTGTAC
AC0387:FOXA-FOXO:Forkhead	0.66764	0.778158	0.865398	0.772339	2.18142	0.206885	GTAAACA
AC0424:NR4A:Nuclear_receptor	0.803234	0.909647	0.974011	0.899135	10.1168	0.204457	GACCTTTAAAGGTCA
AC0233:HINFP:['C2H2_zinc_finger_factors']	0.745177	0.894293	0.93875	0.868128	8.47334	0.200214	AACGTCCGC
AC0441:WT-HOXB:Homeodomain	0.648757	0.732929	0.797865	0.72812	0.120138	0.196234	TTTCGAAAAAAAAAAAAAAA
AC0438:HSF:HSF	0.760976	0.869226	0.914888	0.853579	8.30692	0.188375	GGAACGTTGCGGACCCCAACGTTCC
AC0554:HIF1A-TCFL:bHLH	0.690315	0.838017	0.923875	0.822556	6.40648	0.188299	ACGTGC
AC0377:ZNF385D:C2H2_ZF	0.762678	0.899646	0.950216	0.878047	9.82992	0.188041	CGTCGCGAC
AC0413:THRB-RARA:Nuclear_receptor	0.750698	0.879535	0.941904	0.862918	8.98489	0.186673	AGGTCACGTGAGGTCA
AC0540:ASCL:bHLH	0.72046	0.840939	0.911222	0.82839	6.94081	0.185432	ACACGACGC
AC0284:ZNF:C2H2_ZF	0.696054	0.839592	0.901079	0.819079	6.41364	0.184706	AACGTCCAC
AC0234:HINFP:C2H2_ZF	0.794704	0.928388	0.948007	0.899872	11.527	0.182229	GACGTTCAACGTCCGC
AC0160:BCL11B:C2H2_ZF	0.826135	0.936982	0.968687	0.917196	12.7195	0.180135	GTGAACGCTAAAGCTACAC
AC0416:RXRA-NR2C:Nuclear_receptor	0.661754	0.793153	0.879067	0.781782	4.50677	0.178461	GTCAGAGGTCAG
AC0092:ZNF:C2H2_ZF	0.821421	0.922565	0.958668	0.906305	12.1781	0.178061	CCGCCGCCGCCGCC
AC0349:IRX:Homeodomain	0.698984	0.820345	0.902234	0.810477	6.43108	0.17582	ACACGAAAAATCATGT
AC0364:ZSCAN:C2H2_ZF	0.788783	0.91738	0.979838	0.900845	12.0358	0.174917	GAGGCTCTGTTAACA
AC0402:CEBPB-CEBPE:bZIP	0.647407	0.766271	0.83341	0.75334	2.98264	0.174839	TTGCGCAA
AC0065:RFX:RFX	0.660873	0.795626	0.884411	0.784134	4.8838	0.174674	TTGCCAAGCGTTGCC
AC0422:ESRRA-NR5A:Nuclear_receptor	0.680402	0.813813	0.88505	0.798269	5.88324	0.172534	CAAGGTCA
AC0415:RARA-ESRRA:Nuclear_receptor	0.780861	0.889077	0.943605	0.875655	10.701	0.171464	AGGTCAACTAAAGGTCA
AC0018:ZBTB:C2H2_ZF	0.707947	0.868879	0.937004	0.845677	8.87924	0.171153	ACCGCGATCACCGC
AC0553:ZBTB:C2H2_ZF	0.853786	0.944113	0.96766	0.927418	13.9412	0.170462	TGCGCGTGCACGT
AC0101:ZBTB:C2H2_ZF	0.914139	0.955882	0.969683	0.948897	15.2849	0.17006	CGCGCGCACGCACGCGCGCA
AC0111:CTCF-KLF:C2H2_ZF	0.628291	0.763727	0.846884	0.750657	3.11407	0.170016	GTGGGGGGGGGTAGGGGG
AC0389:FOXN:Forkhead	0.697188	0.810872	0.873674	0.798151	6.09753	0.168926	GCATCGTAACGATGC
AC0393:IRX:Homeodomain	0.682897	0.75447	0.845419	0.759314	3.71544	0.16888	CATGTAATACACG
AC0273:MTF:C2H2_ZF	0.767413	0.904024	0.951338	0.8817	11.2379	0.168766	GCCGTGTGCAAA
AC0330:LIN28B:CSD	0.811578	0.928495	0.975493	0.911015	13.0875	0.167961	CGCGATATAACAGCG
AC0379:FOXK-FOXC:Forkhead	0.631225	0.757056	0.820552	0.741473	2.73222	0.16705	ACGTAAACA
AC0003:HNF1A-HNF1B:Homeodomain	0.6007	0.747427	0.829942	0.731374	2.22883	0.165149	TTAATGATTAAC
AC0412:NR1I-NR1H:Nuclear_receptor	0.663954	0.769144	0.863288	0.766382	4.39367	0.164904	AGGTCACTTAAGGTCA
AC0555:SREBF:bHLH	0.694383	0.798043	0.877914	0.792096	6.041	0.163791	ATCACGTGAT
AC0244:MAFG-MAFF:bZIP	0.668457	0.793099	0.885636	0.785073	5.61777	0.163661	TGCTGACTCAGC
AC0411:NR1I-VDR:Nuclear_receptor	0.688557	0.769306	0.851964	0.769784	4.71766	0.163029	AGTTCATTGAGTTCA
AC0541:CREB3L-XBP:bZIP	0.713629	0.838697	0.924114	0.828784	8.34677	0.162931	ATGACGTGGC
AC0335:NRF:Unknown	0.805175	0.926155	0.949054	0.901635	13.2071	0.156634	GCGCATGCGCA
AC0460:ZNF:C2H2_ZF	0.77339	0.902534	0.949843	0.882075	12.0256	0.156314	GCAGCGGCAGCGGCGGC
AC0507:PAX:Paired_box	0.646763	0.831741	0.91019	0.805109	7.39659	0.154729	CAGTCAAGCGTGAC
AC0189:IRF:IRF	0.712448	0.850368	0.933236	0.836605	9.40864	0.153459	CAGTTTCCAGGAAACCGAAA
AC0549:ZNF:C2H2_ZF	0.806675	0.919635	0.970557	0.904126	13.5841	0.152985	TGCTGGCTCGCG
AC0078:CTCF-CTCFL:C2H2_ZF	0.74014	0.883264	0.940148	0.861704	11.0431	0.151943	CGCCCCCTGGTGG
AC0074:MYBL:Myb-SANT	0.674859	0.770879	0.86464	0.770314	5.46425	0.151402	TAACGGTTATAA
AC0514:NR3C-AR:Nuclear_receptor	0.693811	0.795698	0.88646	0.792917	6.86266	0.151232	GAACATTATGTTC
AC0390:CREB-JUND:bZIP	0.663247	0.770248	0.829184	0.758232	4.78158	0.150436	ATGACGCG
AC0091:ZNF:C2H2_ZF	0.73688	0.910053	0.96546	0.880611	12.3202	0.150053	CGCCGCCTGAGTTC
AC0246:MAFF-MAF:bZIP	0.701117	0.826849	0.914122	0.817234	8.50529	0.1488	TGCTGACGTCAGCA
AC0544:GMEB:SAND	0.619675	0.779669	0.852941	0.757988	4.88403	0.148524	TACGTAA
AC0096:ZNF:C2H2_ZF	0.756095	0.872023	0.945595	0.861434	11.3392	0.14685	CCGCCTCCCTTGCCGC
AC0562:PAX:Homeodomain,Paired_box	0.665963	0.789933	0.877356	0.780796	6.41898	0.146336	GTCACGCT
AC0243:ZSCAN5C:C2H2_ZF	0.653289	0.764311	0.854901	0.759203	5.11529	0.145973	TTTGTTGACTCAC
AC0103:ZBTB:['C2H2_zinc_finger_factors']	0.727452	0.853577	0.933398	0.842001	10.3007	0.144329	CCGCGCAC
AC0529:ZNF:C2H2_ZF	0.711259	0.841667	0.919835	0.828607	9.68186	0.141012	CGATCACTCGCC
AC0259:SOX:Sox	0.62701	0.7241	0.7914	0.716653	2.95645	0.138579	ACAAAGGAACCATT
AC0299:HMX:Homeodomain	0.71516	0.861009	0.915817	0.838249	10.4399	0.13831	CAAGTGCGTG
AC0534:POU3F:Homeodomain,POU	0.599995	0.724329	0.786605	0.708815	2.73684	0.134317	ATGCATTAATTCAT
AC0419:ESR-ESRRA:Nuclear_receptor	0.716002	0.816481	0.888252	0.809304	8.94204	0.133757	GGTCACCGTGACC
AC0542:ZBTB:C2H2_ZF	0.787637	0.907547	0.953967	0.889174	13.8925	0.133011	TTTCGCCTGGCACGTC
AC0089:ZNF:C2H2_ZF	0.737138	0.869515	0.94039	0.854139	11.782	0.132344	CTGGGCTAGGCCCTGG
AC0595:NKX:Homeodomain	0.614014	0.71319	0.793691	0.708521	2.857	0.132067	TCAACGA
AC0034:NR2F-NR1H:Nuclear_receptor	0.70252	0.838884	0.930185	0.827618	10.194	0.131684	AGGTCATTGACCT
AC0637:AHR:bHLH	0.758223	0.892102	0.949801	0.873057	12.9877	0.131628	TCTCACGCAAGCCCGGG
AC0093:ZNF:C2H2_ZF	0.79886	0.890829	0.953641	0.88354	13.6895	0.130682	CCTGCAGCCACCTTGACCTTG
AC0496:ZNF:C2H2_ZF	0.688489	0.821491	0.903055	0.808631	9.09289	0.130628	GCCTGCTGCATTAGC
AC0239:BACH-NFE:bZIP	0.676249	0.784316	0.880487	0.781342	7.47171	0.129739	TGACTCAGCA
AC0283:ZSCAN:C2H2_ZF,MADF	0.680448	0.786552	0.843337	0.774222	7.04365	0.12959	GTAGACGTCTACAC
AC0348:TP:p53	0.696231	0.815806	0.906347	0.808547	9.15408	0.129547	ACATGTCCAGACATG
AC0472:ZNF:C2H2_ZF	0.671168	0.775734	0.87387	0.774126	7.04126	0.129533	TTCAGGTGCCTGCTCAGG
AC0070:MYB-MYBL:Myb-SANT	0.602987	0.731386	0.820879	0.721659	3.84461	0.129122	CAACTGCC
AC0320:ZNF:C2H2_ZF	0.711894	0.850464	0.889684	0.825626	10.259	0.128633	GCACAGCGCCC
AC0332:ZNF:C2H2_ZF	0.652083	0.7289	0.953917	0.76595	6.60728	0.128424	TATTATGGGATG
AC0300:ZNF:C2H2_ZF	0.661918	0.776922	0.849837	0.766399	6.6521	0.128143	TTAATCTACATTTAAC
AC0006:MEOX:Homeodomain	0.621595	0.694623	0.789855	0.700174	2.63371	0.127355	TAATGATGATTA
AC0392:CENPBD-GMEB:CxxC	0.638397	0.700889	0.796729	0.709226	3.22009	0.126858	ACGT
AC0547:ATF-CREB:bZIP	0.632446	0.742945	0.828707	0.736761	4.95798	0.126092	TGACGTCA
AC0044:ZNF:C2H2_ZF	0.756271	0.875257	0.953455	0.86506	12.8977	0.125097	CCTCTGCACAGGCCGGCAG
AC0157:ZFP:['C2H2_zinc_finger_factors']	0.711899	0.817771	0.902659	0.812525	9.7136	0.124414	TGCCGC
AC0375:ZBTB-BANP:C2H2_ZF	0.708072	0.816564	0.910781	0.812995	9.86317	0.122448	TCTCGCGAGA
AC0324:MBD:MBD	0.694007	0.840499	0.925083	0.825022	10.6314	0.121964	GGGCCGGAG
AC0469:ZNF:C2H2_ZF	0.705722	0.811648	0.908427	0.809361	9.68837	0.121661	GCTGTCCTCGGCGCTGCCTG
AC0483:ZNF:C2H2_ZF	0.667069	0.772493	0.808447	0.755126	6.36168	0.121599	ACCCTGGGGCCACATGACTCCCTGGGCT
AC0158:E2F-TFDP:E2F	0.693018	0.794014	0.856853	0.784475	8.21811	0.120717	GGCGGGAA
AC0109:SP-KLF:C2H2_ZF	0.702624	0.808666	0.89464	0.803649	9.41682	0.120371	CCGGCCCCGCCCC
AC0294:ZNF:C2H2_ZF	0.735587	0.887753	0.939673	0.862692	13.0679	0.119957	CCGCGGCC
AC0409:NR2E:Nuclear_receptor	0.646919	0.730105	0.813269	0.730099	4.92594	0.119953	AGTCAATAAGTCA
AC0509:MBNL:CCCH_ZF	0.628586	0.746954	0.82334	0.736458	5.3204	0.119888	TGCTTCGCTT
AC0521:ZNF:C2H2_ZF	0.682012	0.77572	0.844163	0.769404	7.34525	0.11986	GACAATACCAAGTGTTGAC
AC0052:ZNF:C2H2_ZF	0.651478	0.793767	0.878665	0.77942	8.03618	0.118624	ACTCACAGGCCC
AC0462:ZNF:C2H2_ZF	0.68736	0.804517	0.891665	0.797015	9.19199	0.117398	CTTGTTGCAGCAGC
AC0315:ZNF:C2H2_ZF	0.697446	0.833732	0.900906	0.816454	10.5	0.115536	CCGACGG
AC0465:ZIK:C2H2_ZF	0.668076	0.779193	0.854101	0.770141	7.66961	0.115315	TCGTTGTGCCTTTGCCA
AC0185:ZNF:C2H2_ZF	0.759821	0.861181	0.922945	0.851282	12.7799	0.113237	GGAGCGCCCCTGCCCGG
AC0169:ZNF-PRDM:C2H2_ZF	0.663097	0.738688	0.760828	0.725325	5.11228	0.112144	CCCCCCCTCCCCCTCCC
AC0069:ZNF:C2H2_ZF	0.749626	0.882754	0.92622	0.860338	13.4468	0.111433	TGCAACACGAACAACTGTAC
AC0323:ZNF:C2H2_ZF	0.779643	0.913758	0.973725	0.895221	15.6093	0.111101	CCGGCCGGC
AC0530:ZNF:C2H2_ZF	0.692074	0.839656	0.931208	0.825649	11.337	0.1111	AGTTGAGTGACTGCGGTT
AC0545:CREB:bZIP	0.683154	0.808482	0.910133	0.802563	10.0235	0.109405	GGGTTGACGCA
AC0075:OVOL:C2H2_ZF	0.629432	0.724345	0.819524	0.724411	5.29728	0.108218	ACCGTTA
AC0318:ZBTB:C2H2_ZF	0.739434	0.890545	0.947589	0.867028	14.1489	0.10669	GACGGCAGGCC
AC0159:E2F:E2F	0.672015	0.807524	0.873147	0.790053	9.43164	0.106533	TTGGCGGGAAA
AC0586:ZNF:C2H2_ZF	0.558312	0.641472	0.700066	0.635331	0	0.105401	TTATAT
AC0560:PAX:Homeodomain,Paired_box	0.648634	0.759446	0.846179	0.753426	7.26431	0.105201	ATTAGTCACGG
AC0347:ZNF:C2H2_ZF	0.667114	0.791107	0.856224	0.776388	8.72346	0.104401	GCATTCCTTGGCTTGTG
AC0550:HES-EGR:bHLH	0.597135	0.676807	0.73411	0.671215	2.30119	0.103811	CCACGC
AC0037:ZNF:C2H2_ZF	0.664206	0.808441	0.913995	0.798771	10.169	0.103243	GCCCTGGGCAG
AC0632:TBX-MGA:T-box	0.656697	0.765255	0.855972	0.760795	7.91444	0.101982	GTGTGAAATTTCACAC
AC0067:RFX:RFX	0.681638	0.819517	0.920282	0.810238	11.0293	0.100702	GTTGCTAGGCAAC
AC0391:FOXN:Forkhead	0.634785	0.72584	0.808273	0.723685	5.74134	0.10026	GACGC
AC0611:NHLH-TFAP:bHLH	0.653783	0.790087	0.866131	0.775022	8.89977	0.100164	CGCAGCTGCGT
AC0403:DBP-HLF:bZIP	0.615769	0.671034	0.726347	0.671046	2.53257	0.0998745	TTACGTAA
AC0216:ZNF:C2H2_ZF	0.654592	0.798407	0.868213	0.779905	9.22924	0.0996809	GCTTCACCGCGG
AC0097:DNMT-PHF:CxxC	0.610989	0.700055	0.79163	0.700682	4.41803	0.0988069	TCGG
AC0334:ZNF:C2H2_ZF	0.839727	0.961076	0.987432	0.937328	18.9807	0.0983059	GGCGCCGGCGC
AC0206:NFATC:Rel	0.617607	0.769312	0.876164	0.758099	7.98821	0.0980846	TTTCCATTAACGGAA
AC0188:IRF-STAT:IRF	0.613981	0.691413	0.755377	0.688046	3.70585	0.0977682	GAAACCGAAAC
AC0262:SOX-SRY:Sox	0.61688	0.736457	0.795913	0.721427	5.76906	0.0975504	AACAATGGCAGTGTT
AC0475:ZNF:C2H2_ZF	0.637083	0.727568	0.812571	0.726198	6.2206	0.0949684	GGTCTACAAAGGGCCCGGT
AC0482:ZNF:C2H2_ZF	0.668761	0.764967	0.859107	0.764451	8.58997	0.0946371	CAGAGCCACGTAGGGTGC
AC0173:ZNF:C2H2_ZF	0.624952	0.73105	0.778098	0.716287	5.6502	0.0943467	TTCCTGTTCTTCCCTCCC
AC0106:EGR-WT:C2H2_ZF	0.70456	0.839059	0.90507	0.821937	12.1788	0.0936801	CGCCCACGC
AC0248:ZNF:C2H2_ZF	0.597816	0.729637	0.826088	0.720794	5.97541	0.0935578	AAGTCTGCTGTCATT
AC0414:NR4A-NR2C:Nuclear_receptor	0.625929	0.705547	0.79105	0.707018	5.12961	0.0935551	AAGGTCA
AC0418:ZNF:C2H2_ZF	0.648624	0.73974	0.811851	0.734989	6.88999	0.0928586	CCTGTTCTTGACTTT
AC0020:CENPB:CENPB	0.645039	0.78979	0.895425	0.780011	9.65732	0.0928161	CCCGCATACAACGAA
AC0468:ZNF780A:C2H2_ZF	0.693642	0.795602	0.881279	0.791532	10.4046	0.0921667	CAGACTGCCTGCCAAAACC
AC0461:ZNF:C2H2_ZF	0.642314	0.75508	0.843191	0.748916	7.81741	0.0916836	TCCTCACTGGCAGCTG
AC0266:ZNF:C2H2_ZF	0.65947	0.782761	0.856068	0.770265	9.18588	0.0907472	CGCTAACCATT
AC0187:IRF:IRF	0.670196	0.789469	0.822486	0.767905	9.05593	0.0905034	GTATCGGTAAAGCGATAC
AC0319:ZBTB:C2H2_ZF	0.764634	0.894624	0.954252	0.877034	15.7573	0.0905033	GCTGGACCGCG
AC0336:ZNF:C2H2_ZF	0.644993	0.737048	0.825451	0.736135	7.11246	0.090382	GTCCGTCTGTC
AC0373:ZBTB:C2H2_ZF	0.660124	0.761346	0.87194	0.763689	8.83657	0.0898596	TTATGTTAAAATGGCGC
AC0634:ZNF:C2H2_ZF	0.611783	0.741155	0.827834	0.730482	6.83321	0.0892764	GTTCACAC
AC0194:ZNF:C2H2_ZF	0.631787	0.747921	0.850544	0.744543	7.71278	0.0890143	CACGCTCACCC
AC0488:ZNF:C2H2_ZF	0.744708	0.859064	0.919584	0.845605	13.9197	0.0889992	CAGATGCCAGCACCATGCTT
AC0522:ZKSCAN:C2H2_ZF	0.647126	0.710434	0.80597	0.718491	6.17425	0.0880159	CAAACTGTAGAGTG
AC0354:PRDM-ZEB:['C2H2_zinc_finger_factors']	0.572615	0.694052	0.757231	0.679487	3.80417	0.0876085	GAAACAG
AC0395:SOX:Sox	0.659635	0.770745	0.857879	0.764751	9.05508	0.0873634	TGAATGTGCAGTCA
AC0430:TCF7L-LEF:Sox	0.589722	0.671108	0.75276	0.671174	3.36449	0.0864554	AGATCAAAG
AC0041:ZNF:C2H2_ZF	0.691324	0.825188	0.92609	0.816948	12.3347	0.086152	CCCACCAGGGCCCGGAGCCT
AC0457:ZNF-ZFP:C2H2_ZF	0.609812	0.64432	0.681405	0.644964	1.82961	0.0852402	TTCCTTTTTTTATTTTTCTTTTTATTT
AC0429:GLI:C2H2_ZF	0.737634	0.86115	0.928943	0.847219	14.3846	0.0830426	GGGCCTGGCATTCAAGGCC
AC0503:ZNF:C2H2_ZF	0.634395	0.729547	0.798367	0.722964	6.77583	0.0826928	TTTGCTGCTTAC
AC0605:SCRT:C2H2_ZF	0.639556	0.744421	0.838441	0.74171	7.93504	0.0825613	GCAACAGGT
AC0311:CTCF:C2H2_ZF	0.655185	0.770165	0.843124	0.75966	9.05387	0.0822917	AAACAGAAATCCCCTGTGT
AC0597:NKX:Homeodomain	0.625322	0.736039	0.834003	0.732851	7.46061	0.0814284	CAATAACGACAT
AC0510:ZNF:C2H2_ZF	0.708499	0.8244	0.902124	0.814856	12.6199	0.079416	GGTCTCGCTATGTTGCCCAG
AC0526:GFI-GFI1B:C2H2_ZF	0.615212	0.671779	0.7546	0.678343	4.26121	0.0790209	AAATCACTGCACCTCA
AC0258:SOX:Sox	0.599763	0.683444	0.741966	0.677154	4.25085	0.0780014	ACAATGC
AC0572:BARHL:Homeodomain	0.580176	0.621131	0.731153	0.638398	1.89915	0.0775412	TAAACG
AC0080:ZNF:C2H2_ZF	0.652078	0.779047	0.854471	0.766161	9.75242	0.0774175	AGCCTGCTACAGAGCC
AC0432:BCL11A-BCL11B:C2H2_ZF	0.609323	0.674427	0.735346	0.673381	4.17657	0.0754373	TCCGGCCA
AC0383:FOXJ:Forkhead	0.585775	0.666529	0.746589	0.666355	3.75543	0.0752701	TGTTTACAACA
AC0082:NFIX-NFIC:SMAD	0.613789	0.762853	0.837198	0.744173	8.55115	0.0749917	TGGCACGGTGCCA
AC0316:ZNF:C2H2_ZF	0.762641	0.907737	0.945015	0.880783	16.9492	0.0748434	GTCCGCCCCGTCGAACAA
AC0242:FOSL-JUND:bZIP	0.579212	0.676964	0.751998	0.671284	4.09653	0.0746443	TGAGTCAT
AC0476:THAP:THAP_finger	0.535011	0.663105	0.730003	0.647806	2.65729	0.0746034	TCGTTTGG
AC0077:ZIC-GLIS:C2H2_ZF	0.717077	0.817504	0.899662	0.812937	12.8538	0.073688	ACCCCCCGCTGTG
AC0191:IRF:IRF	0.615283	0.710211	0.7409	0.694151	5.58157	0.0733279	AAACGAAAATCGATT
AC0168:ZNF:C2H2_ZF	0.686835	0.796254	0.850296	0.78241	11.0855	0.0719574	GAAAGGAAAGGGGCAG
AC0302:ZNF:C2H2_ZF	0.596172	0.701786	0.77658	0.694081	5.75712	0.070399	AAGCACTGTAC
AC0076:OVOL:C2H2_ZF	0.595755	0.67238	0.744354	0.671217	4.40745	0.0695143	ACAGTTACA
AC0099:ZNF:C2H2_ZF	0.64163	0.771417	0.835524	0.754997	9.57264	0.0691811	TCCAAGGAGGCCAGC
AC0376:ZBED:BED_ZF	0.637248	0.761673	0.824104	0.746175	9.06339	0.0686518	TATCGCGACAT
AC0028:KLF:C2H2_ZF	0.55652	0.654775	0.710836	0.644227	2.81895	0.0683916	CCCACTG
AC0043:TFAP2A-TFAP2C:AP-2	0.596289	0.743543	0.838685	0.730515	8.12047	0.0683472	GCCTGAGGC
AC0014:BATF-FOSL:bZIP	0.576536	0.67078	0.740514	0.664653	4.08107	0.0682645	ATGACACG
AC0182:ZNF:C2H2_ZF	0.693258	0.788865	0.830209	0.775299	10.8815	0.0681687	GCTCTGCCTCCCTC
AC0613:MEIS-PKNOX:Homeodomain	0.609047	0.748666	0.843591	0.737493	8.5933	0.0676248	TGACAGCTGTCA
AC0631:T-TBX:T-box	0.64091	0.718535	0.812867	0.722712	7.78557	0.0659975	TCACACCTAGGTGTGA
AC0004:ZSCAN:C2H2_ZF	0.616686	0.750221	0.822175	0.734826	8.55152	0.0656384	CATGTGCTAATTAC
AC0064:RFX-MXI:RFX	0.586234	0.721736	0.814143	0.710962	7.08738	0.0656177	GTTGCCATGGCAAC
AC0506:ZNF:['C2H2_zinc_finger_factors']	0.657754	0.756271	0.865517	0.758953	10.1314	0.0640375	TTACTTGCAGCCAAAAGC
AC0516:ZNF:C2H2_ZF	0.643637	0.755578	0.822609	0.744351	9.26811	0.0634939	CCTGTGTGTGCCTTGGCT
AC0473:ZNF:C2H2_ZF	0.655532	0.751696	0.820202	0.744781	9.32342	0.0630238	CCAATCACTGAGACAACAAGTATTG
AC0272:HSFY:HSF	0.586358	0.695927	0.736448	0.678665	5.26507	0.0629961	TCGAACGTTTCGAA
AC0467:PAX:Homeodomain,Paired_box	0.556669	0.619543	0.696489	0.623061	1.93663	0.0615941	ACGAAAGA
AC0365:ZIM-ZNF:C2H2_ZF	0.603627	0.668382	0.748783	0.672294	4.99394	0.0610398	GGTTTCTGTT
AC0260:SOX:Sox	0.56437	0.66214	0.697389	0.64651	3.47375	0.0600114	ATTGTTCG
AC0241:NFE2L-JUN:bZIP	0.567836	0.62972	0.685277	0.628138	2.37366	0.0595544	TAAAGGATGAC
AC0626:ELF-ETV:Ets	0.58793	0.708349	0.780088	0.696179	6.56371	0.0593621	CCGGAAGT
AC0039:TFAP2A-TFAP2C:AP-2	0.652028	0.809293	0.887456	0.789518	12.3247	0.0588863	GCCCTCAGGGC
AC0223:ZNF:C2H2_ZF	0.634622	0.767627	0.872945	0.760705	10.5573	0.0588546	ACCATGCTGTTTTGATTA
AC0183:ZNF:C2H2_ZF	0.642712	0.717554	0.75641	0.708558	7.3687	0.0586318	CCGCGTCCTT
AC0025:ZNF:C2H2_ZF	0.614142	0.734386	0.815487	0.7246	8.36267	0.0584881	GCTCGACCTCAAA
AC0528:ANHX:Homeodomain	0.577708	0.644106	0.703472	0.642348	3.3695	0.0575473	TTGACAAG
AC0561:PAX:Homeodomain,Paired_box	0.596429	0.735681	0.76901	0.7092	7.53253	0.0566065	GTCACGCTTATTA
AC0426:HNF4A-ZNF:Nuclear_receptor	0.615138	0.679484	0.739347	0.678363	5.68409	0.0558706	TTGGACT
AC0132:ZSCAN-KLF:C2H2_ZF	0.645566	0.773144	0.80354	0.748849	10.0167	0.0558012	GCACACACTGAAA
AC0190:IRF-ZBED:IRF	0.619594	0.662316	0.704847	0.662269	4.70057	0.0557922	ACCGAAACT
AC0085:ZNF:C2H2_ZF	0.812399	0.914872	0.96737	0.902378	19.4862	0.0551249	GGCGCCAGGCGCC
AC0228:CTCF:C2H2_ZF	0.665814	0.769898	0.850755	0.764091	11.0004	0.0550241	TGCAGTTCCAAAAGTGGCCA
AC0184:ZNF:C2H2_ZF	0.6737	0.789301	0.836394	0.772174	11.5149	0.0547295	GCCGCTCC
AC0417:NR2E:Nuclear_receptor	0.603924	0.644929	0.722672	0.654114	4.27438	0.0545776	AAGTCA
AC0088:ZNF:C2H2_ZF	0.619378	0.748806	0.832988	0.737495	9.40003	0.0544898	GGCCAAGCCC
AC0470:ZNF:C2H2_ZF	0.639526	0.770531	0.83034	0.752732	10.4023	0.053405	GTACTGCAGTCCCTACCAGGAC
AC0431:LEF:Sox	0.585276	0.616555	0.694827	0.628303	2.83765	0.0521637	CCTTTGATATG
AC0463:ZNF:C2H2_ZF	0.646319	0.737027	0.839186	0.73989	9.73462	0.0514365	AGGTTGTAGGACTGCTG
AC0295:ZNF:C2H2_ZF	0.612322	0.793696	0.86289	0.765651	11.3668	0.0506171	TGCCCTAGCCGTGGCTT
AC0042:ZSCAN:C2H2_ZF	0.639569	0.782519	0.865576	0.767546	11.4898	0.0505099	CCAGCAGCCAGC
AC0036:BCL11A-BCL11B:C2H2_ZF	0.581517	0.682906	0.749465	0.674199	5.75811	0.0505006	TGACCA
AC0502:ZNF:C2H2_ZF	0.6239	0.725656	0.804958	0.720043	8.62646	0.0496348	CCTTGCAG
AC0407:RXRG-RARB:Nuclear_receptor	0.67058	0.741739	0.840936	0.748748	10.4698	0.048322	AGGTCATGACCT
AC0423:NR2E:Nuclear_receptor	0.597429	0.638241	0.698907	0.643205	4	0.0481367	AAAGATCA
AC0449:ZNF:C2H2_ZF	0.588847	0.641602	0.624624	0.624169	2.8466	0.0478833	GCCCTTTTATGACC
AC0498:ZNF:C2H2_ZF	0.675631	0.745391	0.806901	0.743329	10.1722	0.0477497	ATGCACGTACCGTGCCTC
AC0621:FOXO1::ELK-ERF::FOXO:['Tryptophan_cluster_factors',_'Fork_head-winged_helix_factors']	0.614291	0.664775	0.738059	0.670475	5.70875	0.0475811	TAAACAGGAAG
AC0339:ZNF:['C2H2_zinc_finger_factors']	0.564821	0.640203	0.724398	0.642406	3.98847	0.0475262	AAGAGTTAA
AC0487:ZNF:C2H2_ZF	0.611487	0.697625	0.776639	0.695844	7.27223	0.0474894	GCCGGCGTCTG
AC0245:ZBTB:C2H2_ZF	0.6981	0.834833	0.934128	0.825474	15.2435	0.0473103	TCGGCTAATACGGC
AC0231:PAX:Homeodomain,Paired_box	0.632668	0.745473	0.850271	0.743471	10.2574	0.0465035	TCCCCGGGC
AC0129:THAP:THAP_finger	0.618606	0.695431	0.728968	0.684609	6.64452	0.0464762	CCATCTTGGATGAGGGCA
AC0481:ZNF:C2H2_ZF	0.654566	0.71529	0.822414	0.72689	9.2456	0.0463994	GCCCATTGCGGCCTATGCC
AC0105:EGR-ZNF:C2H2_ZF	0.599582	0.693896	0.744135	0.682877	6.55031	0.0462784	CGCCCACGC
AC0351:GRHL-TFCP:Grainyhead	0.57371	0.6609	0.756153	0.662916	5.34115	0.046008	AACCGGTT
AC0406:ZNF:C2H2_ZF	0.680534	0.760913	0.838997	0.760339	11.348	0.045612	GGGCGATGACCACT
AC0290:FOXP:Forkhead	0.557788	0.660341	0.771322	0.662448	5.36768	0.0451081	ATTTGTCATACAAAT
AC0247:ZNF:C2H2_ZF	0.596327	0.681733	0.7591	0.679723	6.44472	0.0448442	GCTGACAT
AC0420:THRA-THRB:Nuclear_receptor	0.675444	0.801254	0.883612	0.790391	13.2475	0.0447325	TGACCTTATAAGGTCA
AC0321:LEF-TCF:Sox	0.693112	0.809828	0.9027	0.803867	14.076	0.0447154	CATCGGGGCGCTG
AC0517:ZNF585A:C2H2_ZF	0.58984	0.658123	0.744743	0.662707	5.41087	0.0446639	TCTGTACTC
AC0192:PRDM:C2H2_ZF	0.614466	0.652545	0.668935	0.647123	4.48382	0.0441763	ACTTTCACT
AC0238:ZNF:C2H2_ZF	0.63824	0.73699	0.802517	0.728684	9.50621	0.0439502	TTGATCTAACGGCACAGTCAT
AC0350:TFCP-TFCP2L:Grainyhead	0.608305	0.72323	0.815014	0.717445	8.85892	0.0432515	ACCGGTTTAAACCGGT
AC0580:VENTX:Homeodomain	0.528544	0.608281	0.61752	0.590657	1.15304	0.0419501	ATATATA
AC0090:ZNF:C2H2_ZF	0.791667	0.920574	0.946072	0.894722	19.8352	0.0417856	CTCTGACCCCGCCTCCCTTCTAAA
AC0633:TBX-MGA::EVX:T-box	0.619346	0.714925	0.805643	0.71371	8.77568	0.0408721	GGTGTGAATTTCACACC
AC0032:SIX-ZNF:Homeodomain	0.559349	0.632437	0.694149	0.629593	3.67141	0.0398761	GTAACCTGATA
AC0361:MEF2A-MEF2C:MADS_box	0.516069	0.627301	0.645851	0.604131	2.17236	0.0388248	CTAAAAATAG
AC0108:KLF-SP:C2H2_ZF	0.614862	0.739821	0.814545	0.727262	9.79117	0.0378875	CCACGCCCC
AC0235:HINFP:C2H2_ZF	0.935549	0.992631	0.993921	0.978683	25.2317	0.0378655	GCGGACGTTGCAACGTCCGC
AC0593:ELK-ETV:Ets	0.5826	0.656029	0.742232	0.659222	5.6539	0.0372214	TCGTAAATGC
AC0071:MYB:Myb-SANT	0.589578	0.68148	0.719885	0.668106	6.22878	0.0367432	CAACTG
AC0570:TLX:Homeodomain	0.55479	0.585711	0.653189	0.59485	1.74549	0.036496	TAATTGGTTTTAAAAGCAATT
AC0066:RFX:RFX	0.575512	0.687988	0.758842	0.677582	6.84364	0.0362069	CTGTTGCTAGG
AC0005:POU3F-POU1F:Homeodomain,POU	0.577911	0.637921	0.709465	0.640804	4.64181	0.035285	TAATGAGATGC
AC0610:TCF-ASCL:bHLH	0.598635	0.669052	0.714608	0.662837	6.03223	0.0346749	CACCTG
AC0581:ZSCAN:C2H2_ZF	0.54187	0.641366	0.722887	0.636872	4.44142	0.0346161	TATATATATATGTATATATATA
AC0582:TBP-HOXD:TBP	0.518952	0.575001	0.632986	0.575485	0.673145	0.0345935	TATAAAAGG
AC0571:BARHL-MSX:Homeodomain	0.544507	0.598359	0.640321	0.595386	1.92811	0.0340581	TAATTGCCCCTAATTG
AC0494:ZNF:C2H2_ZF	0.662228	0.732387	0.827711	0.738678	10.7872	0.0330837	GAGCGGAATTGC
AC0016:KLF:C2H2_ZF	0.666754	0.807166	0.89977	0.795214	14.2729	0.032856	ACCGCAGCCC
AC0450:FEZF:C2H2_ZF	0.573409	0.61914	0.697958	0.627412	3.97097	0.0328163	TGCCCTTTT
AC0479:PAX:Homeodomain,Paired_box	0.548776	0.597672	0.688963	0.608271	2.80284	0.0326982	AGAGGCT
AC0307:ZNF:C2H2_ZF	0.65135	0.752023	0.8409	0.749074	11.4671	0.032408	TTTGCCTTGCTGGG
AC0380:PAX:Homeodomain,Paired_box	0.535653	0.559389	0.632392	0.571706	0.576444	0.0323888	GTTT
AC0112:PAX:Homeodomain,Paired_box	0.593501	0.63538	0.683699	0.63699	4.58999	0.0323145	CCCACCCC
AC0038:THAP:['C2CH_THAP-type_zinc_finger_factors']	0.575374	0.723332	0.797937	0.704994	8.78148	0.0320614	GCAGGGCA
AC0624:ZBTB:C2H2_ZF	0.593152	0.677418	0.746793	0.673695	6.89516	0.0314809	TTTCCGGTA
AC0515:NR3C:Nuclear_receptor	0.58498	0.677186	0.76981	0.677291	7.13739	0.0311316	GTACAATCTGTTCT
AC0255:GATA:GATA	0.55522	0.635074	0.679714	0.626271	4.13625	0.0289841	AGATATTATC
AC0585:HESX-HOXB:Homeodomain	0.42209	0.597577	0.656837	0.56852	0.591283	0.0289614	TATATAT
AC0261:SOX-SRY:Sox	0.542135	0.598627	0.617911	0.589325	1.96617	0.0273772	AACAATG
AC0513:NR3C-AR:Nuclear_receptor	0.542578	0.591234	0.671484	0.599133	2.59384	0.0269636	AGAACA
AC0275:ZNF33A:C2H2_ZF	0.619299	0.726734	0.772586	0.711339	9.49463	0.0267931	TCAGTGCAC
AC0539:IRX:Homeodomain	0.536204	0.594922	0.671212	0.599315	2.61553	0.0267926	ACATGACAT
AC0274:PAX:Homeodomain,Paired_box	0.602028	0.702697	0.744197	0.687905	8.05861	0.0267442	GTGCACAC
AC0215:ZNF:C2H2_ZF	0.592963	0.688598	0.7577	0.681965	7.70923	0.0264936	CAGTGCTGCT
AC0328:ATF-ATF6B:bZIP	0.618179	0.708633	0.787621	0.705766	9.23989	0.0253692	CCACGATGT
AC0015:RUNX:Runt	0.573499	0.674957	0.74008	0.665873	6.7993	0.0252196	AACCACAA
AC0126:ZNF:C2H2_ZF	0.628182	0.731954	0.797258	0.722337	10.2992	0.0246901	CGCCCAACC
AC0219:HMBOX:Homeodomain	0.558934	0.587136	0.658314	0.59788	2.6772	0.0243531	TAACTAG
AC0480:ZFP:C2H2_ZF	0.577587	0.647853	0.702657	0.643987	5.53279	0.0239586	CCACCTTTAGCCATATC
AC0512:ZNF:C2H2_ZF	0.565686	0.6654	0.72289	0.654844	6.2862	0.0225463	GGAACAGC
AC0612:MEIS-TGIF:Homeodomain	0.548763	0.622738	0.711569	0.626452	4.59125	0.0217555	TGACAG
AC0608:TFAP-MYOD:bHLH	0.555158	0.657413	0.720348	0.647583	5.89568	0.0216447	ACAGCTGT
AC0054:ZFX-ZNF:C2H2_ZF	0.566968	0.692293	0.790558	0.685528	8.23187	0.0215458	CAGGCC
AC0024:ZNF:C2H2_ZF	0.616009	0.710385	0.785201	0.705495	9.46739	0.0213935	TCGACCTCC
AC0293:ZNF:C2H2_ZF	0.590054	0.645598	0.677767	0.639754	5.43269	0.0213555	TTTCGGACA
AC0374:CDC5L:Myb-SANT	0.570378	0.589023	0.65955	0.601993	3.16883	0.0204607	GATTTAACATA
AC0225:ZNF33A:C2H2_ZF	0.563446	0.628148	0.709493	0.632309	5.04369	0.0202446	GTGGCT
AC0583:WT-FOXC:C2H2_ZF	0.442268	0.572821	0.650729	0.55966	0.63018	0.0194678	ATATATTA
AC0477:ZNF:C2H2_ZF	0.599872	0.658379	0.757451	0.66852	7.33246	0.0191848	CAATTCCGCTCCCC
AC0180:ZSCAN-ZNF:C2H2_ZF	0.648215	0.744134	0.778982	0.728867	11.0435	0.0190975	CCTCCTCCCTCAG
AC0288:ZNF:C2H2_ZF	0.58159	0.648489	0.689231	0.641949	5.71225	0.0189984	ACGTACCACA
AC0353:PRDM:C2H2_ZF	0.637057	0.728601	0.83389	0.732037	11.3256	0.0176755	GCGGTTTCAAGGCTCCC
AC0404:TIGD:CENPB	0.56745	0.612153	0.651181	0.610734	3.8795	0.0176284	TATTGCG
AC0098:ZNF:C2H2_ZF	0.703025	0.823799	0.912922	0.815886	16.5222	0.0169004	CACCCATGGCCGCGAC
AC0355:DMRTC:DM	0.56801	0.635636	0.691697	0.632745	5.27978	0.0168362	TGTATCGTT
AC0276:ZNF:C2H2_ZF	0.589907	0.669618	0.738095	0.66681	7.37834	0.016727	GAGGCAAG
AC0115:ZNF:C2H2_ZF	0.676128	0.785883	0.877863	0.781439	14.4183	0.0167145	CCCCCCCCCCCTCAGGAATGC
AC0083:ZBTB:C2H2_ZF	0.664716	0.748061	0.847826	0.752166	12.6485	0.0162614	GTGCCATAAAGGCAGCAC
AC0308:ZNF:C2H2_ZF	0.602466	0.714711	0.753337	0.696306	9.28226	0.0152189	TGCTGCAC
AC0326:ZNF:C2H2_ZF	0.569009	0.669907	0.741993	0.662704	7.31705	0.0136193	CATCCTCACCAT
AC0604:ZNF:C2H2_ZF	0.57688	0.666726	0.738584	0.662229	7.31445	0.0131868	CTTCACCTGATGAG
AC0607:OLIG-NEUROG:bHLH	0.567316	0.628956	0.674268	0.624874	5.03663	0.0129249	ACCATATGG
AC0388:ZKSCAN:C2H2_ZF,MADF	0.571486	0.601611	0.629871	0.601145	3.63135	0.0120802	GAAAAAAAC
AC0265:FOXJ:Forkhead	0.510938	0.570276	0.656467	0.57699	2.15067	0.012037	TAATAATATTT
AC0346:ZNF:C2H2_ZF	0.799882	0.928637	0.948402	0.901389	22.1334	0.0110266	GCGTTCTCAGCCCAAGGCATGCCAGAG
AC0218:ZSCAN:C2H2_ZF	0.634165	0.73715	0.838678	0.736786	12.0689	0.010319	ATAACTGCCCTGCT
AC0100:ZNF:C2H2_ZF	0.713885	0.807635	0.841687	0.792711	15.5586	0.00941676	GTGTGTGTGGGCATGTGTGTGTGCGAG
AC0008:VENTX:Homeodomain	0.551424	0.640431	0.714034	0.63658	6.09576	0.00738363	TAATCGGAAAACGATTA
AC0134:HSF:HSF	0.660263	0.755103	0.818738	0.747302	12.8957	0.00737029	TCCCGGGTTCGAATCC
AC0149:ZNF:C2H2_ZF	0.624037	0.701629	0.744784	0.69302	9.5988	0.006778	CATTTTGTCCTCCTAGGCC
AC0490:ZNF:C2H2_ZF	0.549399	0.656786	0.722933	0.646476	6.76164	0.00643592	TGAGCTCTTAAGGC
AC0163:ZNF:C2H2_ZF	0.607589	0.6557	0.674117	0.648277	6.90686	0.0058716	CAGACTTGTCCT
AC0305:ZNF:C2H2_ZF	0.578324	0.646062	0.698969	0.642355	6.55397	0.00569637	GTGCCTT
AC0137:ZNF:C2H2_ZF	0.633798	0.713827	0.794078	0.713882	11	0.00482243	CGCCCTC
AC0421:THRB:Nuclear_receptor	0.637102	0.727359	0.807063	0.724721	11.6715	0.00472663	TGACCTTAATAAGGTCA
AC0256:GFI:C2H2_ZF	0.521913	0.581783	0.626311	0.577947	2.6606	0.00469101	ATATCAC
AC0230:MECP:MBD	0.60964	0.686708	0.805464	0.69713	10.0161	0.00409197	CCCGGAG
AC0497:ZNF:C2H2_ZF	0.56873	0.663102	0.761627	0.66414	8	0.00393429	GCATTAGC
AC0622:ELF-SPIB:Ets	0.561557	0.631415	0.679658	0.626011	5.7037	0.00319935	AAGAGGAAGT
AC0591:HOXA-HOXD:Homeodomain	0.490506	0.561506	0.584834	0.549588	1.01919	0.00306143	CAATAAAA
AC0304:ZFP:C2H2_ZF	0.573257	0.639207	0.694479	0.636538	6.3589	0.00305617	CTTTAGCTGCAT
AC0508:FOSL:bZIP	0.586172	0.643944	0.71123	0.646322	6.97087	0.0028751	GTCATCGATGAC
AC0251:MECOM:C2H2_ZF	0.511362	0.597348	0.647735	0.588448	3.42928	0.00267433	TATCTTATCATATC
AC0094:ZNF:C2H2_ZF	0.624265	0.687956	0.771664	0.69296	9.93128	0.00130435	GTTCTCGCCCC
AC0128:TFCP:Grainyhead	0.597427	0.681503	0.749139	0.677393	9.01483	0.000660977	CTGGGTAGAGC
AC0527:PBX-PKNOX:Homeodomain	0.580014	0.627015	0.710442	0.636121	6.48375	0.000606636	TGAGTGACAG
AC0250:MECOM-ZSCAN:C2H2_ZF	0.511561	0.597775	0.652296	0.589851	3.65858	0.000343283	TTATCTTATC
AC0057:ZBTB-ZNF:C2H2_ZF	0.568162	0.644744	0.719771	0.644355	7.01953	0.000115559	GGCTCCAGCAC
AC0086:ZNF:C2H2_ZF	0.596646	0.710159	0.783925	0.700222	10.4846	-0.000443904	TGGCGCCCAACATG
AC0301:ZNF:C2H2_ZF	0.658498	0.768769	0.821037	0.754268	13.8599	-0.0013633	TCAACTTGACTGGGCCA
AC0492:ZNF:C2H2_ZF	0.566845	0.649066	0.700217	0.641299	6.94876	-0.00178839	GTGGTTCTGCT
AC0519:NKX:Homeodomain	0.538386	0.579183	0.643375	0.585032	3.49958	-0.00188697	CACTTA
AC0017:RUNX:Runt	0.617337	0.778027	0.85049	0.75597	14.0101	-0.0021077	ACCGCAAAAACCGCA
AC0012:SATB:['Homeo_domain_factors']	0.423384	0.56973	0.686998	0.56246	2.19824	-0.00326669	CTAATAA
AC0454:ZNF:C2H2_ZF	0.499935	0.565955	0.658919	0.572691	2.88137	-0.00416031	TTGCAATTTT
AC0618:ZNF:C2H2_ZF	0.644815	0.750298	0.857235	0.750662	13.8467	-0.00475439	CCGAAACCCGG
AC0209:ZNF:C2H2_ZF	0.518947	0.536489	0.583783	0.543927	1.16327	-0.00494619	CTTTTTC
AC0491:ZNF:C2H2_ZF	0.621038	0.700099	0.784538	0.701444	10.8763	-0.00560261	CCTGCTGAGCCCA
AC0474:ZNF:C2H2_ZF	0.568636	0.628814	0.696061	0.630581	6.5427	-0.00589344	TATGGTTCCTATGCCCCCT
AC0524:FOXC:['Fork_head-winged_helix_factors']	0.43948	0.587203	0.623586	0.559368	2.18423	-0.00613073	AAGTA
AC0127:ZFP:C2H2_ZF	0.579517	0.685499	0.712241	0.665689	8.72852	-0.00638094	CCAGCACAACTAACC
AC0628:SMAD:SMAD	0.566144	0.647819	0.679025	0.635202	6.93063	-0.00759036	GGTGCCAGACA
AC0629:SMAD:SMAD	0.553726	0.576288	0.646012	0.588079	4.05505	-0.00788585	CTGTCACCT
AC0021:ZNF:C2H2_ZF	0.606043	0.704126	0.761149	0.693861	10.5553	-0.00795716	CTTAACCTCTCTGAG
AC0053:ZNF:C2H2_ZF	0.545578	0.614789	0.654986	0.607535	5.29031	-0.00854458	TAGGCCTA
AC0249:ZNF:C2H2_ZF	0.576689	0.669325	0.768192	0.670883	9.19242	-0.00874128	TTTTTGTCCGCCGACATTAA
AC0596:HOXB-LHX:Homeodomain	0.454608	0.577872	0.596177	0.551632	1.8759	-0.00884558	TAACGA
AC0079:ZNF:C2H2_ZF	0.630574	0.743753	0.822092	0.735043	13.152	-0.00906017	CAGTCACCTTCTGG
AC0327:ZBTB:C2H2_ZF	0.558045	0.650568	0.692005	0.637796	7.20391	-0.00944578	GTACAGTAATACTGTA
AC0027:ZNF:C2H2_ZF	0.602549	0.705076	0.80321	0.703978	11.2771	-0.0095942	TTTAAGCCCACTGTTGAG
AC0171:RBAK-ZNF:C2H2_ZF	0.587106	0.653624	0.67108	0.641359	7.44679	-0.00983875	CTCCTTCTCTCCC
AC0371:REST:C2H2_ZF	0.638648	0.732226	0.802822	0.72648	12.7324	-0.0107911	CTGTCCATGGTGCTG
AC0236:BATF-IRF:bZIP	0.511787	0.55353	0.623133	0.560495	2.5609	-0.0111377	GAGTCATATCGAAA
AC0615:ZNF:C2H2_ZF	0.55973	0.634458	0.676395	0.62626	6.65849	-0.0121	TGCGATCTC
AC0394:PAX:Homeodomain,Paired_box	0.403091	0.588143	0.642653	0.555507	2.44385	-0.0142194	TACATGGT
AC0214:OSR:C2H2_ZF	0.550489	0.634169	0.677861	0.624172	6.66613	-0.0143123	GCTACTG
AC0636:SREBF:bHLH	0.578775	0.626115	0.677255	0.627065	6.92465	-0.0156299	TCACCCCAC
AC0439:ZNF-DMRT:C2H2_ZF	0.407186	0.549027	0.604858	0.527525	0.880927	-0.0167507	GCTACA
AC0289:ZNF:['C2H2_zinc_finger_factors']	0.472278	0.612006	0.683344	0.594909	5.07883	-0.0177277	TATGGATATACCAC
AC0606:SNAI-ZEB:C2H2_ZF	0.572171	0.608662	0.648203	0.609425	5.98038	-0.0178928	CACCTG
AC0600:HOMEZ:Homeodomain	0.531982	0.566701	0.618453	0.57096	3.75245	-0.0200772	ATAATCGTTT
AC0635:TBX-EOMES:T-box	0.536264	0.609111	0.658777	0.603316	5.74028	-0.0200917	AGGTGTGA
AC0281:ZKSCAN:C2H2_ZF	0.591582	0.689194	0.7749	0.686218	10.8586	-0.0205391	GAGGCTAGCCC
AC0150:ZNF:C2H2_ZF	0.632661	0.677732	0.69704	0.671291	9.95539	-0.0207577	GCAGCTCTCTC
AC0313:ZNF:C2H2_ZF	0.63737	0.741141	0.803097	0.730687	13.6113	-0.0208958	GCCAATTTCCGTGGTGTAAA
AC0341:ZNF:C2H2_ZF	0.592321	0.695114	0.756264	0.684703	10.7895	-0.0209281	GCTATAACAAGCAGCCC
AC0232:SMAD:['SMAD-NF-1_DNA-binding_domain_factors']	0.546143	0.60499	0.689883	0.611501	6.33573	-0.0216029	GTCTGG
AC0520:NKX:Homeodomain	0.519069	0.5175	0.550642	0.526178	1.11924	-0.021978	AAGTG
AC0485:ZNF:C2H2_ZF	0.582047	0.663075	0.740591	0.662197	9.51183	-0.0226287	GGCTTCTAGCC
AC0217:ZNF:C2H2_ZF	0.563839	0.611274	0.665215	0.612901	6.5	-0.0228788	ACTCCAC
AC0113:ZNF:C2H2_ZF	0.619818	0.673778	0.790652	0.689507	11.2156	-0.0230633	GGGGCACCCCCCCCGC
AC0442:ZNF:C2H2_ZF	0.512482	0.50687	0.516792	0.510754	0.25766	-0.0233719	TTTTTTTT
AC0060:YY-MZF:C2H2_ZF	0.527555	0.608079	0.615438	0.589788	5.15132	-0.0240289	CCATTTTTGGCAATTCGTG
AC0594:HOXC-HOXD:Homeodomain	0.447853	0.578318	0.611166	0.553914	2.96434	-0.0242889	TCGTAAA
AC0023:ZNF:C2H2_ZF	0.543008	0.672978	0.757374	0.661585	9.5813	-0.0243723	GCCTCAGTTTACC
AC0518:NKX-MSANTD:['Homeo_domain_factors']	0.5386	0.577883	0.608289	0.575664	4.36325	-0.0253197	TTGAGTG
AC0125:ZNF:C2H2_ZF	0.596088	0.680764	0.751502	0.677279	10.6088	-0.0254095	AGCCCAACC
AC0486:ZFP-ZFP69B:C2H2_ZF	0.557522	0.63804	0.717603	0.637801	8.18493	-0.0254164	TTGTTTCCAGCCAC
AC0220:ZNF:C2H2_ZF	0.520317	0.611852	0.670427	0.603612	6.0875	-0.0254504	ACTACTGTGGTAATT
AC0505:ZNF:C2H2_ZF	0.579772	0.660051	0.770863	0.667684	10.0556	-0.025997	GCTGCCCAATTCAT
AC0140:ZNF75A-ZNF75D:C2H2_ZF	0.611406	0.644946	0.671198	0.643124	8.55547	-0.0261279	GCTTTTCCCAC
AC0001:GATA-PROP:GATA	0.387958	0.549833	0.60395	0.522894	1.19517	-0.0264988	ATAATGACATTAT
AC0045:ZNF:C2H2_ZF	0.522225	0.648611	0.708169	0.631904	7.9027	-0.0267177	CTGCCCTGGGACTT
AC0535:POU4F-POU5F:Homeodomain,POU	0.437544	0.542774	0.618009	0.535275	1.97989	-0.0268963	ATTAATTATGCA
AC0207:NFAT-NFATC:Rel	0.536228	0.612752	0.683216	0.611237	6.64852	-0.026961	GTAATTTTCCA
AC0437:CEBPA:bZIP	0.530884	0.543422	0.569515	0.546811	2.74335	-0.027793	TTACCAAA
AC0181:ZNF:C2H2_ZF	0.607576	0.697911	0.729118	0.683129	11.1706	-0.0287098	CCTCAGCCTCC
AC0208:NFATC-ZNF:Rel	0.528423	0.577557	0.606301	0.57246	4.38443	-0.0288687	TTTTCCA
AC0268:ZNF:C2H2_ZF	0.53567	0.609792	0.625875	0.595282	5.79798	-0.0290652	TCCATGAACATTGTAT
AC0056:ZNF-SP:C2H2_ZF	0.549828	0.630247	0.729686	0.635002	8.24447	-0.0291854	CTAGAGCGGC
AC0501:ZNF:C2H2_ZF	0.675166	0.784019	0.818931	0.765534	16.323	-0.030209	CTCTTTCTCTGCTGCAACACCTGCTGT
AC0464:ZNF:C2H2_ZF	0.5574	0.613189	0.721463	0.62631	7.90714	-0.032384	CACCGTCAGGGCCCC
AC0356:DMRT-DMRTA:DM	0.512482	0.584456	0.602514	0.570977	4.52402	-0.0326241	TTGATACAT
AC0443:CTCF-ZNF:C2H2_ZF	0.554315	0.535767	0.445241	0.517773	1.25874	-0.0326552	TTTTTGTTTTT
AC0609:ZBTB-OLIG:bHLH	0.543865	0.57748	0.639722	0.584637	5.40629	-0.0333321	ACAGCTGG
AC0484:ZNF:C2H2_ZF	0.550748	0.619828	0.663253	0.613414	7.19803	-0.0337321	TGCTTTTAGCCTCT
AC0010:DLX-LHX:Homeodomain	0.440555	0.520266	0.546447	0.506884	0.727501	-0.0348931	TAATTA
AC0381:SRY:Sox	0.514741	0.587657	0.384528	0.518646	1.56076	-0.0367005	AAACAAA
AC0617:ERG-FLI:Ets	0.598068	0.694209	0.780914	0.69185	12.2166	-0.0370215	CCGGATATCCGG
AC0199:HSF:HSF	0.49863	0.582452	0.648394	0.577982	5.31452	-0.0384923	GAACGTTCTAGA
AC0146:ZNF-ZNF324B:['C2H2_zinc_finger_factors']	0.58926	0.674015	0.719435	0.664181	10.7001	-0.0399945	AACCATCCTTGGCTGCCA
AC0452:ZNF354A-ZNF:C2H2_ZF	0.533599	0.544379	0.520758	0.535779	2.87017	-0.0408902	TTTAGTGCATTTATATTTATTGTTGTTA
AC0081:NFIA-NFIC:SMAD	0.539505	0.58597	0.614741	0.581547	5.6841	-0.0409462	TGCCAA
AC0229:ZFP:C2H2_ZF	0.603464	0.717135	0.792561	0.707574	13.4679	-0.0416753	TCCCGGGCCCC
AC0297:ZNF:C2H2_ZF	0.506476	0.541383	0.60047	0.547428	3.67826	-0.0424003	TATATTCCT
AC0303:ZNF:C2H2_ZF	0.606301	0.689567	0.759074	0.686127	12.3449	-0.0448339	GTCTAATAGAGCTGGGCTGCA
AC0055:ZNF:C2H2_ZF	0.603656	0.758584	0.83964	0.740116	15.7665	-0.0465645	CCTCCGGGCCTG
AC0059:YY-ZFP:C2H2_ZF	0.493212	0.616758	0.625898	0.588157	6.43507	-0.0465652	AAAATGGCGG
AC0533:POU3F-POU1F:Homeodomain,POU	0.48	0.541546	0.586465	0.537389	3.32747	-0.046727	GCATAAATTA
AC0357:FOXP:Forkhead	0.529711	0.53695	0.555031	0.53966	3.49392	-0.0471662	CGATACA
AC0333:ZNF:C2H2_ZF	0.608883	0.705077	0.755937	0.693744	12.9612	-0.047253	TTCGTGGCAGTCGTC
AC0557:PBX-HOXA:Homeodomain	0.541171	0.536162	0.558781	0.543069	3.77886	-0.048398	TGATTGAT
AC0466:ZNF:C2H2_ZF	0.550126	0.676051	0.78323	0.671365	11.6962	-0.0490319	GGCTACTGCACCGGTCC
AC0500:ZNF:C2H2_ZF	0.732759	0.844414	0.869944	0.822883	21.1606	-0.0516371	ACACCCTCACCATAAGAGCTGGCGCCCG
AC0257:FOXG-FOXK:Forkhead	0.569058	0.630416	0.676123	0.626503	9.15023	-0.0524338	CGGACACAAT
AC0455:NFATC-PRDM:Rel	0.498975	0.523092	0.559833	0.526248	3.00954	-0.0526909	TTTTTTTCCT
AC0068:HIC:C2H2_ZF	0.550956	0.642385	0.653246	0.622243	8.93778	-0.0532346	GGCAACC
AC0436:BPTF-FOXC:Unknown	0.413884	0.521241	0.5133	0.492416	0.999224	-0.0537854	AAAACAA
AC0031:POU3F-POU2F:Homeodomain,POU	0.520696	0.560435	0.626016	0.566895	5.58369	-0.0539624	TATGCGCATA
AC0363:ZBTB:C2H2_ZF	0.507192	0.50238	0.522776	0.508682	2.01927	-0.0541306	TATACATT
AC0372:ZNF:C2H2_ZF	0.521015	0.584007	0.610865	0.574974	6.09908	-0.0542769	TTATGTTAAATTATTACC
AC0590:HOXC-CDX:Homeodomain	0.431741	0.505463	0.554448	0.499279	1.48524	-0.0548375	TTTATTGC
AC0282:SMAD:SMAD	0.425298	0.649778	0.72362	0.612118	8.42196	-0.0549593	GTCTAGAC
AC0579:POU3F:Homeodomain,POU	0.495808	0.496887	0.55307	0.510663	2.19688	-0.0550422	ACTCTAATTCC
AC0446:ZNF:C2H2_ZF	0.529236	0.526971	0.5366	0.529945	3.40442	-0.0554245	ATGTTCCTATTTCC
AC0110:ZNF-MAZ:C2H2_ZF	0.595574	0.646819	0.72282	0.653008	10.9779	-0.0556924	CCCCTCCCC
AC0131:ZNF:C2H2_ZF	0.613169	0.676185	0.658042	0.655895	11.2423	-0.0571098	ACAGTCCACCCCTT
AC0525:NFYA-NFYB:CBF-NF-Y	0.513554	0.565025	0.597399	0.560251	5.44696	-0.0583802	GCCAATCAG
AC0360:MYRF:Ndt80-PhoG	0.542863	0.602233	0.658137	0.601366	8	-0.0588398	TGGTACCA
AC0122:XPA:Unknown	0.529004	0.603415	0.659229	0.598766	7.84866	-0.0589757	CACCTCACA
AC0456:ZNF-PRDM:C2H2_ZF	0.468178	0.517014	0.5979	0.525026	3.34786	-0.0594218	AAAAAAAAAAAAAAAAAAAAAAAA
AC0107:KLF:C2H2_ZF	0.580817	0.68881	0.732903	0.672835	12.4691	-0.0601482	CCACGCACCCCT
AC0084:HIC:C2H2_ZF	0.461667	0.59831	0.62935	0.571909	6.27714	-0.0602408	ATGCCCAC
AC0035:ZNF:C2H2_ZF	0.407449	0.641993	0.701996	0.598358	7.94554	-0.0609616	AGGGCACTAATCCCA
AC0573:ZNF354A-ZNF354B:C2H2_ZF	0.477991	0.498867	0.601181	0.519227	3.08658	-0.0609666	TTTAGTCCATTTA
AC0584:DMRT-HOXB:DM	0.538364	0.352035	0.64773	0.472541	0.285935	-0.0620452	ATATATT
AC0378:FOXH:Forkhead	0.430081	0.56656	0.587017	0.537554	4.31705	-0.0626768	AATCCACA
AC0543:PROX:Prospero	0.543782	0.570476	0.633009	0.579436	6.89387	-0.0627576	AAGGCGTCTT
AC0240:ZNF:C2H2_ZF	0.567046	0.64003	0.685605	0.633178	10.2296	-0.0633367	CTGATTATTCACCC
AC0178:ZNF:C2H2_ZF	0.585944	0.623909	0.649213	0.620744	9.50004	-0.06389	CCCCCTTTGGTGCTC
AC0358:ZNF:C2H2_ZF	0.701202	0.831216	0.885282	0.812229	21.3127	-0.064769	AGTGGCTTTTTCTACCTCACAATACAAC
AC0136:INSM:C2H2_ZF	0.580802	0.683555	0.697852	0.661441	12.0695	-0.0650362	TGCCCCCTGACA
AC0050:ZNF:C2H2_ZF	0.606829	0.712963	0.795436	0.707048	14.9061	-0.0656212	GGGGGCCAGGGGGCCTGTG
AC0546:ZNF:C2H2_ZF	0.525183	0.571424	0.608234	0.569066	6.45028	-0.0659035	TGATGAC
AC0575:ZNF:C2H2_ZF	0.490525	0.519457	0.573883	0.525831	4.12805	-0.0713226	TTACTAATGAAGT
AC0322:ZNF:C2H2_ZF	0.525969	0.55121	0.614723	0.560778	6.2741	-0.0713228	ACCTACC
AC0130:GCM:GCM	0.572211	0.554039	0.589912	0.56755	6.75162	-0.0723266	ATGCGGGT
AC0329:ZNF-ZNF354C:C2H2_ZF	0.506928	0.551708	0.598702	0.552261	5.81636	-0.0723854	CTCCAC
AC0453:ZNF:C2H2_ZF	0.530671	0.553086	0.582302	0.554786	6.05051	-0.0736734	CCAATTATACATATGTTGGACC
AC0448:ZNF:C2H2_ZF	0.54948	0.542754	0.534122	0.542278	5.30395	-0.0740245	CCTTTTTGTTGTTCTT
AC0603:ZNF:C2H2_ZF	0.591624	0.716431	0.778579	0.700766	15.0526	-0.0742889	CTGGATCCAGCCATGCCTGA
AC0576:PAX-CRX:Homeodomain	0.433291	0.429599	0.549549	0.460509	0.423024	-0.076309	TAATT
AC0344:ZNF:C2H2_ZF	0.553014	0.587777	0.647053	0.593905	8.62166	-0.0764246	TTTCTAAATGCAGCAACCTCTGTTCTT
AC0428:NKX:Homeodomain	0.527049	0.525899	0.514273	0.52328	4.30345	-0.0767298	TCAAGGA
AC0558:HOXB-PBX:Homeodomain	0.507191	0.464414	0.459484	0.473876	1.27237	-0.0767738	ATTAATCAA
AC0151:ZNF:C2H2_ZF	0.560777	0.588702	0.560911	0.574773	7.5288	-0.0777598	GCTCCCTG
AC0602:ZZZ:Myb-SANT	0.4294	0.527036	0.55243	0.508975	3.531	-0.0784552	AATCCA
AC0007:BARX-NKX:Homeodomain	0.482331	0.478908	0.459536	0.474921	1.49257	-0.0793148	TAATGGTTTTTTAA
AC0578:LCORL:Pipsqueak	0.441139	0.465852	0.480084	0.463232	0.799676	-0.0797204	CCAAAAT
AC0567:HMX-ISL:Homeodomain	0.470274	0.519367	0.424561	0.483392	2.09047	-0.0805797	TAAGTG
AC0237:ZNF:C2H2_ZF	0.466106	0.498124	0.491586	0.488485	2.40748	-0.0806494	ACTCAAT
AC0166:ZFP:C2H2_ZF	0.412916	0.639353	0.663369	0.588748	8.57906	-0.080888	GGAGGCACTGGAATG
AC0577:POU2F:Homeodomain,POU	0.462586	0.477903	0.507515	0.481477	2.04535	-0.0817606	ATTAGCATAAT
AC0537:POU4F:Homeodomain,POU	0.465113	0.479727	0.489174	0.478435	1.87227	-0.0819835	TGCATAATTCA
AC0408:RORC-RORA:Nuclear_receptor	0.374321	0.570364	0.610936	0.531496	5.13648	-0.0820787	AACTAGGTCA
AC0511:ZNF:C2H2_ZF	0.537899	0.601495	0.651614	0.598126	9.37419	-0.0844582	GCTGTACCTC
AC0205:NFATC-STAT:Rel	0.516694	0.577855	0.62079	0.573298	7.92473	-0.085682	TTTCCATGGAA
AC0574:HOXD-FOXC:Homeodomain	0.468459	0.445525	0.453145	0.453164	0.562722	-0.0859298	ATTTAT
AC0278:ZFP:C2H2_ZF	0.445362	0.571175	0.622131	0.552461	6.73836	-0.0872002	TTTTATACCCAGC
AC0254:GATA-TRPS:GATA	0.495816	0.4591	0.5294	0.485854	2.65259	-0.0872721	AGATAAG
AC0359:SRF-MEF2B:MADS_box	0.416742	0.585575	0.625514	0.553351	6.81763	-0.0876004	CCATATATGG
AC0385:FOXC-TBP:Forkhead	0.455174	0.375436	0.595773	0.450455	0.513245	-0.0878329	ATAAATA
AC0116:GLIS:C2H2_ZF	0.586665	0.701615	0.709483	0.674844	14.3404	-0.0886122	ACCCCCCACGAAG
AC0002:PROP-ALX:Homeodomain	0.507108	0.345653	0.641641	0.460014	1.19172	-0.0893226	TAATTAAATTA
AC0197:ZBTB:C2H2_ZF	0.486486	0.532658	0.523636	0.518859	4.87042	-0.0903829	TTCTGGA
AC0264:FOXD:Forkhead	0.481473	0.475867	0.504798	0.484501	2.76228	-0.090411	AACAATAACAT
AC0011:POU6F-NKX:Homeodomain	0.434886	0.507342	0.40076	0.462582	1.42217	-0.0905069	TAATGAG
AC0386:FOXR:Forkhead	0.440166	0.500382	0.518106	0.489759	3.12045	-0.0909859	TATAAACATAAATA
AC0619:SPDEF:Ets	0.50826	0.56315	0.557488	0.548012	6.7239	-0.0914133	CAGAAAGAAGTAAA
AC0405:ZNF:C2H2_ZF	0.784205	0.892021	0.92788	0.874032	26.8623	-0.0933391	TTGCGCCACTGCACTCCAGCCTGGGCAA
AC0397:POU2F-POU3F:Homeodomain,POU	0.512844	0.439656	0.471177	0.465833	1.80986	-0.0935693	TGAATATGCA
AC0314:ZNF:C2H2_ZF	0.579063	0.679066	0.639111	0.644077	12.7729	-0.0938533	AACAACACTGCAATGAACATC
AC0588:POU2F-POU3F:Homeodomain,POU	0.45641	0.466483	0.520209	0.477396	2.58167	-0.0945747	TATGCAAAT
AC0592:CDX-HOXA:Homeodomain	0.495021	0.397725	0.537875	0.457087	1.35326	-0.0948802	CATAAAT
AC0599:CUX:CUT,Homeodomain	0.407171	0.539629	0.580122	0.516637	5.11699	-0.0966201	CCAATAATCGAT
AC0227:SPI-BCL11A:Ets	0.490311	0.537788	0.550678	0.529141	5.90816	-0.0969999	AAGAGGAAGTGA
AC0399:FOXL:['Fork_head-winged_helix_factors']	0.481758	0.382841	0.533383	0.445206	0.774192	-0.0973314	TATACATA
AC0153:ZNF:C2H2_ZF	0.560719	0.569505	0.546929	0.561664	7.93171	-0.0974296	TGGGGTCTGTAGTGATGTCTC
AC0009:PAX-VSX:Homeodomain	0.497138	0.404949	0.470994	0.444507	0.759446	-0.0977895	TAATTA
AC0559:MEIS-PBX:Homeodomain	0.482102	0.453376	0.468649	0.464376	2.14503	-0.100485	TGATTTATG
AC0343:ZNF:C2H2_ZF	0.450838	0.531226	0.573457	0.521687	5.72202	-0.101423	TCATTTTTGAAGGATAGTTTT
AC0569:CUX:CUT,Homeodomain	0.448649	0.430922	0.462249	0.443185	0.935882	-0.101985	TATCGG
AC0630:ZNF:C2H2_ZF	0.524451	0.581908	0.612276	0.575136	9.09842	-0.102957	TTCTGACACC
AC0114:ZNF-VEZF:C2H2_ZF	0.559846	0.631123	0.661599	0.620923	11.9384	-0.103418	CCCCCCCC
AC0523:NKX:Homeodomain	0.468963	0.461535	0.447987	0.460005	2.06212	-0.103505	TAAGTAT
AC0087:E2F:E2F	0.55201	0.61097	0.65836	0.608078	11.18	-0.103913	ATTGGCGCCAAA
AC0568:ZNF:C2H2_ZF	0.505165	0.498935	0.566689	0.517431	5.62347	-0.104074	TACACGATTAAGATC
AC0212:STAT-STAT5A:STAT	0.483034	0.434697	0.453678	0.451526	1.60004	-0.104459	TTTCC
AC0133:ZNF:C2H2_ZF	0.412385	0.639081	0.669395	0.589985	10.1257	-0.104836	CTCGAACCC
AC0345:ZNF:C2H2_ZF	0.556333	0.607824	0.332392	0.526093	6.20491	-0.104881	TTGTAAGAGCTCTTTATATAT
AC0459:ZNF:C2H2_ZF	0.532016	0.376303	0.609386	0.473502	2.97598	-0.10489	TTAGAGATTAATTTCTT
AC0148:ZNF:C2H2_ZF	0.463985	0.529244	0.583773	0.526561	6.25175	-0.105175	GACCAAGAAGAATGA
AC0013:SIX:Homeodomain	0.450673	0.471877	0.426368	0.455199	1.89745	-0.10563	TGATAC
AC0213:STAT-STAT5A:STAT	0.480138	0.478747	0.546339	0.495993	4.43105	-0.106095	TTCCCGGAA
AC0224:ZNF:C2H2_ZF	0.55053	0.590271	0.401204	0.533069	6.73749	-0.106578	TCATGGTGCCTTACTCCCTT
AC0342:ZNF:C2H2_ZF	0.527712	0.446808	0.611585	0.508228	5.21787	-0.106672	CCTGATTCCACACTCAAACATAACTTT
AC0147:ZNF:C2H2_ZF	0.435569	0.591638	0.620077	0.55973	8.44003	-0.107642	TCAAACCATCCTT
AC0226:ZKSCAN:['C2H2_zinc_finger_factors']	0.518582	0.562722	0.579419	0.555861	8.20394	-0.107666	GGAGGTGA
AC0030:ZNF:C2H2_ZF	0.544411	0.56265	0.619137	0.572212	9.21106	-0.107716	CTGGGGC
AC0589:POU2F:Homeodomain,POU	0.471749	0.426579	0.545272	0.467545	2.82692	-0.10842	ACATGTAATTATG
AC0538:POU3F:Homeodomain,POU	0.473285	0.404914	0.491406	0.44363	1.52636	-0.111156	CATCCAAAATGAA
AC0598:PAX:Homeodomain,Paired_box	0.488304	0.378859	0.548799	0.448706	1.87866	-0.111817	TAATCGATT
AC0531:ZNF:C2H2_ZF	0.496362	0.474332	0.501714	0.486685	4.21143	-0.111826	CATTCATTCATTC
AC0033:PRDM:C2H2_ZF	0.432093	0.526285	0.559349	0.511003	5.71192	-0.111943	GGTCTCTAAC
AC0143:RBPJ:CSL	0.467476	0.479389	0.495476	0.480432	3.86691	-0.112468	TTCCCA
AC0252:GATA-GATA1::TAL:GATA	0.441256	0.406481	0.56283	0.454262	2.28377	-0.112858	AGATAA
AC0499:ZBTB:C2H2_ZF	0.454594	0.479019	0.514744	0.481844	3.98812	-0.11303	ATGCATC
AC0338:ARID5B:ARID-BRIGHT	0.479615	0.429959	0.482253	0.455446	2.39536	-0.113491	TTGGTATTGTG
AC0186:ZNF:C2H2_ZF	0.521379	0.594506	0.589308	0.574925	9.73483	-0.113532	CTGGTGCTCC
AC0548:NR2E:Nuclear_receptor	0.481495	0.452872	0.457047	0.461071	2.7525	-0.113682	AGATATCA
AC0566:ZSCAN:C2H2_ZF,MADF	0.499123	0.407191	0.550751	0.466064	3.13029	-0.114841	AAATCCGGAT
AC0279:ZNF:C2H2_ZF	0.50266	0.553497	0.597613	0.551817	8.40396	-0.114968	GCTGGATATAGTATTCTTGG
AC0198:ZBTB:C2H2_ZF	0.43588	0.531335	0.560146	0.514674	6.13882	-0.115224	CTAGAAC
AC0362:DPF-ZBTB:C2H2_ZF	0.457912	0.519072	0.394015	0.472518	3.61082	-0.116213	CACCTATAG
AC0601:ONECUT-CUX:CUT,Homeodomain	0.478775	0.457002	0.455151	0.461982	2.99526	-0.116724	TATCGATT
AC0221:EN:Homeodomain	0.487001	0.416395	0.39534	0.428783	1.04711	-0.118199	GTAATT
AC0493:ZNF:C2H2_ZF	0.486384	0.530236	0.461172	0.502007	5.54527	-0.118225	CATCAAGGTCCTCAAAAA
AC0536:POU3F-POU2F:Homeodomain,POU	0.442028	0.443104	0.440518	0.442189	1.87485	-0.118272	TGCATAATT
AC0285:ZFP:C2H2_ZF	0.486731	0.572726	0.591093	0.555819	8.91831	-0.119342	AACTCCTATTCATCC
AC0331:YBX:CSD	0.471402	0.496759	0.517764	0.495671	5.22809	-0.119396	GATGGTAC
AC0298:PRDM:C2H2_ZF	0.536786	0.395502	0.603726	0.482879	4.45325	-0.11957	ATCACTTT
AC0019:AIRE:SAND	0.498533	0.517894	0.526155	0.515119	6.46266	-0.120052	TAACCAATAAAACCA
AC0222:MYNN:C2H2_ZF	0.483018	0.437776	0.530763	0.472333	3.8357	-0.120059	GACTTTTATTTT
AC0144:IKZF-NFKB:C2H2_ZF	0.524736	0.500043	0.430072	0.488724	4.84541	-0.120111	TTCCC
AC0263:SOX-SRY:Sox	0.506622	0.493416	0.507725	0.500295	5.57872	-0.120482	TCAATGGTATTGA
AC0587:POU5F-NANOG:Homeodomain,POU	0.472753	0.429388	0.497596	0.457281	2.95683	-0.120799	ATTGTTATGCAAA
AC0445:ZNF:C2H2_ZF	0.468305	0.435931	0.57673	0.479224	4.31664	-0.121	TTTTCTTGTATTATATC
AC0564:PITX-OTX:Homeodomain	0.46713	0.407045	0.4903	0.44288	2.13948	-0.12189	TAATCC
AC0176:MZF:C2H2_ZF	0.403745	0.519284	0.63915	0.520366	6.93225	-0.122452	AATCCCCA
AC0155:ETS-SIX:Ets	0.419547	0.578622	0.586499	0.540822	8.26591	-0.123714	GCTGGGAATTGTAGT
AC0614:LHX:Homeodomain	0.4989	0.479341	0.467053	0.481159	4.63776	-0.124295	TAATTGCAATCA
AC0119:ZBTB7A-ZBTB7B:C2H2_ZF	0.565445	0.63929	0.355249	0.549818	8.88846	-0.124856	CGACCACC
AC0179:ZNF:C2H2_ZF	0.526905	0.56313	0.487175	0.535085	8.0204	-0.125453	GTCCTCCC
AC0123:FOXO:Forkhead	0.52983	0.546472	0.556915	0.544922	8.65717	-0.125986	TTCCCCACAC
AC0627:ELF:Ets	0.530829	0.606294	0.638491	0.595477	11.7629	-0.126006	TGTGCGGATGC
AC0061:YY:C2H2_ZF	0.492734	0.427036	0.490076	0.45922	3.4178	-0.126367	CACCATTTTTGA
AC0292:ZBTB:C2H2_ZF	0.448111	0.572314	0.649757	0.560624	9.70755	-0.127389	TCACTATAATAGTGA
AC0193:ZNF:C2H2_ZF	0.521791	0.482092	0.580119	0.516523	7.08082	-0.128715	CACATTCCT
AC0287:ZNF:['C2H2_zinc_finger_factors']	0.536166	0.557814	0.589183	0.560244	9.84294	-0.129973	ATCTGGGC
AC0306:TOPORS:Unknown	0.574465	0.666317	0.769883	0.669245	16.5726	-0.130562	TCCCAAAGTAGCTGGGA
AC0172:ZNF:C2H2_ZF	0.585103	0.567649	0.500885	0.555322	9.59976	-0.130936	TCTCTCTCTCTCTCTTTCTCTCTCTCT
AC0369:ZNF:C2H2_ZF	0.460847	0.540637	0.55598	0.524526	7.71663	-0.131066	GAGAACTCATA
AC0623:ZNF:C2H2_ZF	0.433445	0.443028	0.418487	0.434497	2.2357	-0.13184	GTATCC
AC0458:ZFP:C2H2_ZF	0.438103	0.50708	0.567757	0.505005	6.58872	-0.132219	TCTATTTCTTCTTGTGTCA
AC0195:ZNF:C2H2_ZF	0.505937	0.506052	0.53144	0.512371	7.0475	-0.132325	CTTCTTCCTTG
AC0398:POU6F:Homeodomain	0.475116	0.353843	0.572728	0.438882	2.55132	-0.132594	TTATGCAAAGCATAA
AC0271:SOX-SRY:Sox	0.475584	0.50044	0.476742	0.488302	5.59757	-0.132782	TGAATTGCATTCA
AC0563:SPDEF:Ets	0.536978	0.595371	0.624515	0.588059	11.8331	-0.134568	TAATCCGGGACCA
AC0620:ZNF:C2H2_ZF	0.541798	0.60337	0.651641	0.600044	12.6992	-0.136687	ATGTTGTGAGGAAGCCCA
AC0022:ZNF:C2H2_ZF	0.561792	0.643433	0.724922	0.643395	15.3779	-0.136957	GCTGGGAGGCTA
AC0340:ZNF:C2H2_ZF	0.507785	0.514899	0.46716	0.501186	6.71011	-0.138015	TTTCAAAAATGCTATGG
AC0175:MZF:C2H2_ZF	0.497808	0.450116	0.516417	0.478614	5.39685	-0.139201	TCCCCCTC
AC0029:ZNF:C2H2_ZF	0.53459	0.602914	0.682734	0.605788	13.3967	-0.142301	GACACAGGGGCCAC
AC0444:ZNF:C2H2_ZF	0.490798	0.494409	0.561626	0.510311	7.61869	-0.143686	TTCCTGTCTTTTTTC
AC0174:ZSCAN:C2H2_ZF	0.536904	0.557881	0.446861	0.524882	8.52661	-0.1439	GTCCCCCCCCAAAT
AC0435:ZNF:C2H2_ZF	0.448641	0.50097	0.500718	0.487825	6.30712	-0.144814	AACCTCTAACA
AC0204:ZNF33B:C2H2_ZF	0.486494	0.468841	0.442197	0.466593	5.04302	-0.14546	ATTAAATTCCCTCTGTTTAA
AC0202:ZNF:C2H2_ZF	0.474307	0.489613	0.50977	0.490826	6.53343	-0.145498	TGCTGTAATCT
AC0201:TEAD:TEA	0.52507	0.345712	0.641549	0.464511	4.9664	-0.146295	TGGAATGT
AC0253:GATA:GATA	0.455926	0.429571	0.49449	0.45239	4.26027	-0.146917	GATAACGATC
AC0138:GTF3A:C2H2_ZF	0.459267	0.545013	0.629643	0.544734	9.95683	-0.147338	CTCCCATCC
AC0154:ZNF:C2H2_ZF	0.508247	0.573679	0.470969	0.531644	9.20471	-0.148181	GGATCTGTGGATTCATGTCTTTCA
AC0162:ZNF:C2H2_ZF	0.604795	0.537114	0.56074	0.55994	11.0365	-0.149714	TACAGCCCTAGACTCTCC
AC0277:ZNF:C2H2_ZF	0.550121	0.567155	0.564539	0.562243	11.2388	-0.150706	CCCTACCTC
AC0495:ZNF:C2H2_ZF	0.506168	0.455422	0.492076	0.477272	6.05143	-0.151203	ACTCCACTC
AC0210:BCL-BCL6B:C2H2_ZF	0.509495	0.436122	0.574966	0.489176	7.05566	-0.155652	TTCCTAGAAAGC
AC0156:ZNF:C2H2_ZF	0.559274	0.585829	0.439844	0.542694	10.3551	-0.155863	TCCCACAATGCACTG
AC0118:ZBTB7A:C2H2_ZF	0.520915	0.518625	0.513142	0.517827	8.88062	-0.15672	AGACCCC
AC0167:ZNF:C2H2_ZF	0.532863	0.504044	0.52847	0.517355	8.93065	-0.158006	CCCCAGCTACTCC
AC0141:IKZF:C2H2_ZF	0.446995	0.515707	0.400079	0.469622	6.01335	-0.158232	TCTCCCAA
AC0117:GLI-ZIC:C2H2_ZF	0.487083	0.531464	0.488197	0.509552	8.50184	-0.158826	GACCACCCAC
AC0370:ZNF-ZNF280A:C2H2_ZF	0.497825	0.532112	0.503115	0.516291	8.91898	-0.15888	GAGAACTCATACTGG
AC0565:ZNF:C2H2_ZF	0.491025	0.574593	0.6264	0.566653	12.0239	-0.159081	TGTCCTCTTAATCCG
AC0396:POU2F:Homeodomain,POU	0.437011	0.380396	0.534036	0.43296	3.84726	-0.159621	TGAATATTC
AC0489:ZNF:C2H2_ZF	0.4403	0.597159	0.604914	0.559883	11.6607	-0.159935	TCTTCCAAGTAGCTGGTGTT
AC0048:ZNF:C2H2_ZF	0.50448	0.515642	0.537424	0.518297	9.19275	-0.161333	GAGCCCCAAG
AC0317:ZNF:C2H2_ZF	0.466999	0.503981	0.603478	0.51961	9.31667	-0.162038	GTAGCTCCTC
AC0269:CUX:CUT,Homeodomain	0.519874	0.437094	0.498242	0.473076	6.47271	-0.162259	CCATACATATTGGTG
AC0280:ZNF:['C2H2_zinc_finger_factors']	0.481471	0.521014	0.359311	0.470702	6.355	-0.162716	AATTCTTGGTTGA
AC0532:ZNF:C2H2_ZF	0.475381	0.430387	0.510235	0.461597	5.8783	-0.164058	GAATTTATCACCACT
AC0203:ZNF:C2H2_ZF	0.514663	0.41554	0.612533	0.489569	7.75024	-0.16657	GATTCCATTCGATTCCATT
AC0616:ZNF:C2H2_ZF	0.539778	0.591443	0.576205	0.574717	13.0067	-0.167021	CCCCACTCCTGGT
AC0325:ZNF705G-ZNF:C2H2_ZF	0.478344	0.447498	0.381345	0.438671	4.72138	-0.168144	AGGTTTCT
AC0366:ZNF:C2H2_ZF	0.479321	0.463285	0.502611	0.477126	7.14115	-0.169095	CTGGATTCTGTTAT
AC0451:ZNF:C2H2_ZF	0.447862	0.486361	0.46039	0.470243	6.74596	-0.169541	CTGTTCTTGTCGGGGTCC
AC0471:ZNF:C2H2_ZF	0.488245	0.472065	0.522102	0.488619	7.94654	-0.170717	TTTGAGAGGGCCCAGATGTTGGACTT
AC0200:ZNF:C2H2_ZF	0.446024	0.516204	0.452271	0.482676	7.71447	-0.172881	TGTCTAGTAAGTCT
AC0296:ZNF:C2H2_ZF	0.565912	0.437185	0.449928	0.472552	7.13796	-0.173616	GTATTCCTTGTCATGTGTGG
AC0177:ZNF-MZF:C2H2_ZF	0.504319	0.515557	0.440244	0.493919	8.50808	-0.174561	GCATGTCCCCAT
AC0142:IKZF:C2H2_ZF	0.496924	0.428022	0.444007	0.449244	5.88825	-0.176574	TGGGAATAC
AC0352:ZNF:C2H2_ZF	0.525197	0.422554	0.571459	0.485441	8.20116	-0.178041	TCTCAACTGGTGCCACC
AC0447:ZFP:C2H2_ZF	0.482112	0.348699	0.659282	0.459698	6.69395	-0.17924	AGAATTAGTGAACTGGAAGA
AC0367:ZNF:C2H2_ZF	0.471463	0.488455	0.500359	0.487183	8.49874	-0.181145	TTTCATGGCTGCATAGTATTCC
AC0425:NR2E:Nuclear_receptor	0.460154	0.465414	0.43406	0.45626	6.6965	-0.182719	GGGATCA
AC0026:ZKSCAN:C2H2_ZF	0.496027	0.421412	0.435182	0.443508	6.04924	-0.184931	CCTACTATG
AC0165:ZNF:C2H2_ZF	0.527012	0.569198	0.555692	0.555275	13.0915	-0.187844	CTACCCTCGCCTACCC
AC0625:ELF:Ets	0.473739	0.47494	0.498285	0.480476	8.50775	-0.187998	ATAACGGATG
AC0121:ZNF:C2H2_ZF	0.496781	0.464017	0.461285	0.471525	8.52123	-0.197169	AACCCCAAC
AC0312:ZNF:C2H2_ZF	0.547277	0.529144	0.575236	0.5452	13.1188	-0.198363	AATCCTTGACAATCAAGGGTTCCCTCA
AC0164:ZNF:C2H2_ZF	0.589743	0.398951	0.61666	0.501076	10.5281	-0.200299	CTACCCTCCACCTACC
AC0135:ZBTB:C2H2_ZF	0.446038	0.435971	0.425278	0.435815	6.67599	-0.202831	GGTCCCTA
AC0337:ZNF:C2H2_ZF	0.438307	0.522124	0.550458	0.508253	11.1992	-0.20405	TAAGGTGGACTATACCACCTTA
AC0046:EBF:['Rel_homology_region_(RHR)_factors']	0.500767	0.477246	0.535384	0.497661	10.6148	-0.205126	TCCCTGGGGA
AC0062:ZNF:C2H2_ZF	0.488758	0.465362	0.44853	0.467003	9.24527	-0.213482	GAAATGGCTTCC
AC0058:ZNF:C2H2_ZF	0.486109	0.458246	0.491831	0.473608	9.78382	-0.215647	CATCTCCAGG
AC0368:ZNF:C2H2_ZF	0.457936	0.430062	0.47836	0.449105	8.38328	-0.217343	TTTCTCTCCAGTATG
AC0152:ZNF:C2H2_ZF	0.4846	0.400552	0.364699	0.412601	6.41162	-0.221739	CTCCTT
AC0196:NFKB-RELA:Rel	0.495122	0.384085	0.514679	0.444493	8.41208	-0.222424	GGGGATTTCC
AC0170:FLI-ZNF:Ets	0.548078	0.52798	0.522822	0.531715	14.0412	-0.22687	GGAAGGAAGGAAGGAA
AC0047:ZNF:C2H2_ZF	0.497906	0.490874	0.507164	0.496704	12.1303	-0.230763	TGGGGGCTCGTCC
AC0051:PLAG:C2H2_ZF	0.551667	0.575776	0.604206	0.576856	17.0951	-0.231459	CCCCCTTGGGCCCC
AC0063:ZNF:C2H2_ZF	0.482086	0.415568	0.404065	0.429322	8.06918	-0.232011	GGGAAGCTA
AC0310:ZNF:C2H2_ZF	0.467136	0.46653	0.393229	0.448356	9.26346	-0.232425	AAAAACCCCAGA
AC0124:ZNF:C2H2_ZF	0.444785	0.416976	0.570187	0.462231	10.1595	-0.233142	GGGCCCAC
AC0104:ZNF:C2H2_ZF	0.443014	0.467679	0.393347	0.44293	9.15779	-0.23613	TGATTACCCACCCT
AC0211:ZNF:C2H2_ZF	0.483921	0.551775	0.582224	0.542424	15.3266	-0.237093	TCCTCCAGGAAGCCCTC
AC0291:ZFP-ZNF:C2H2_ZF	0.453264	0.413094	0.466734	0.436546	8.86355	-0.237722	CTAACTCTCC
AC0049:PLAGL:C2H2_ZF	0.501473	0.466102	0.483078	0.479189	11.5719	-0.239184	GGGCCCCC
AC0139:ZNF:C2H2_ZF	0.52087	0.440558	0.439861	0.460462	10.6398	-0.242732	TTCCCACAACAC
AC0120:RREB:C2H2_ZF	0.446038	0.425151	0.580698	0.46926	11.3378	-0.245302	CCCCAAACCACCCC
AC0504:ZNF:C2H2_ZF	0.488042	0.498232	0.546042	0.507637	14.3385	-0.255789	GGGTCTCTTGAAGACAGCATA
AC0040:ZNF:C2H2_ZF	0.509416	0.377214	0.549075	0.453229	11.4118	-0.262537	TCCCCCGAGTCATC
AC0309:ZNF:C2H2_ZF	0.497183	0.533997	0.634943	0.55003	17.7136	-0.268358	CACCCTTGGGTGC
AC0145:ZNF:C2H2_ZF	0.516033	0.392372	0.557054	0.464458	12.6649	-0.271714	GGGAGCCATGGAAGG
AC0286:ZNF33A:C2H2_ZF	0.432087	0.629058	0.618787	0.577248	20.4606	-0.285873	TCTCGGCACTTTGGGAGGCC

### Sheet: ENCODE_cell_HepG2_chip_REST
concept	12	24	36	AUC_fscores	information_content_GC	Motif sensitivity score (AUC_fscores_residual)	consensus
AC0433:HNF4A-HNF4G:Nuclear_receptor	0.887522	0.987389	0.990863	0.963291	7.59136	0.326293	GGTCAAAGTCCA
AC0434:NR2F-RXRG:Nuclear_receptor	0.890258	0.983872	0.990937	0.962235	8.48416	0.311166	AGGTCAAAGGTCA
AC0478:ZNF-PAX:C2H2_ZF	0.773826	0.894027	0.932262	0.873536	3.20389	0.305684	CGCCGCCACCTCAGCCGCGGC
AC0427:NR6A:Nuclear_receptor	0.805972	0.949012	0.97637	0.920091	7.59115	0.283097	AAGTTCAAGGTCA
AC0073:MYBL:Myb-SANT	0.758685	0.937155	0.975751	0.902186	6.66156	0.279842	ACCGTTAACGG
AC0382:FOXA-FOXB:Forkhead	0.713228	0.858001	0.921939	0.837792	2.74212	0.277218	GTAAATATTTACA
AC0371:REST:C2H2_ZF	0.987039	0.996839	0.993976	0.993673	12.7324	0.275652	CTGTCCATGGTGCTG
AC0072:MYBL:Myb-SANT	0.760735	0.917673	0.972522	0.89215	6.34385	0.274813	CCGTTAAACCG
AC0189:IRF:IRF	0.807178	0.947712	0.985049	0.921913	9.40864	0.256274	CAGTTTCCAGGAAACCGAAA
AC0410:RARA-RARG:Nuclear_receptor	0.781769	0.932303	0.980923	0.906825	9.81915	0.234716	AGGTCAAAAGGTCA
AC0270:BBX:Sox	0.733187	0.878892	0.943142	0.858528	6.77105	0.234458	TGAACGACGTTCA
AC0384:FOXO-FOXJ:Forkhead	0.655576	0.833415	0.894057	0.804116	3.72125	0.22811	AACAGTAAACATGTT
AC0092:ZNF:C2H2_ZF	0.839307	0.963005	0.971494	0.934203	12.1781	0.224918	CCGCCGCCGCCGCC
AC0095:E2F:E2F	0.800889	0.923634	0.958462	0.901655	10.1814	0.223837	GGCAGGGCGCGCG
AC0387:FOXA-FOXO:Forkhead	0.666823	0.775086	0.869335	0.771582	2.18142	0.219845	GTAAACA
AC0003:HNF1A-HNF1B:Homeodomain	0.665038	0.783561	0.854449	0.771652	2.22883	0.219167	TTAATGATTAAC
AC0460:ZNF:C2H2_ZF	0.835557	0.933584	0.962107	0.916208	12.0256	0.209326	GCAGCGGCAGCGGCGGC
AC0440:POU3F-GFI:Homeodomain,POU	0.612833	0.752722	0.808019	0.731574	0.33143	0.208992	AAGGTGCACATGCATAAACGTTTA
AC0441:WT-HOXB:Homeodomain	0.624018	0.736663	0.809556	0.726725	0.120138	0.207473	TTTCGAAAAAAAAAAAAAAA
AC0234:HINFP:C2H2_ZF	0.809752	0.928374	0.956389	0.905722	11.527	0.206698	GACGTTCAACGTCCGC
AC0324:MBD:MBD	0.756776	0.922383	0.961768	0.890827	10.6314	0.205918	GGGCCGGAG
AC0267:SOX-SRY:Sox	0.583741	0.886867	0.946024	0.825875	6.52323	0.20571	AACAATGTGCAGTGTT
AC0233:HINFP:['C2H2_zinc_finger_factors']	0.745656	0.861163	0.939955	0.851984	8.47334	0.201086	AACGTCCGC
AC0364:ZSCAN:C2H2_ZF	0.784078	0.927717	0.978698	0.904553	12.0358	0.19751	GAGGCTCTGTTAACA
AC0111:CTCF-KLF:C2H2_ZF	0.64913	0.771567	0.863396	0.763915	3.11407	0.197479	GTGGGGGGGGGTAGGGGG
AC0091:ZNF:C2H2_ZF	0.781409	0.940992	0.967668	0.907765	12.3202	0.196241	CGCCGCCTGAGTTC
AC0161:E2F-ZBTB:E2F	0.743019	0.902816	0.953767	0.875604	10.3426	0.195246	GCGCGCGC
AC0018:ZBTB:C2H2_ZF	0.72588	0.875502	0.925201	0.850521	8.87924	0.193226	ACCGCGATCACCGC
AC0416:RXRA-NR2C:Nuclear_receptor	0.672253	0.792871	0.866798	0.781198	4.50677	0.192813	GTCAGAGGTCAG
AC0102:ZNF:C2H2_ZF	0.68601	0.814193	0.902713	0.804277	6.05258	0.19153	GCGACGCGAACA
AC0424:NR4A:Nuclear_receptor	0.748445	0.877313	0.95035	0.863355	10.1168	0.186556	GACCTTTAAAGGTCA
AC0294:ZNF:C2H2_ZF	0.779676	0.934137	0.972831	0.905195	13.0679	0.181887	CCGCGGCC
AC0206:NFATC:Rel	0.712535	0.827702	0.932504	0.825111	7.98821	0.181858	TTTCCATTAACGGAA
AC0402:CEBPB-CEBPE:bZIP	0.611625	0.758161	0.851814	0.74494	2.98264	0.180575	TTGCGCAA
AC0469:ZNF:C2H2_ZF	0.761202	0.87182	0.896441	0.850321	9.68837	0.180274	GCTGTCCTCGGCGCTGCCTG
AC0320:ZNF:C2H2_ZF	0.721409	0.87853	0.948723	0.856798	10.259	0.177758	GCACAGCGCCC
AC0074:MYBL:Myb-SANT	0.653244	0.786407	0.898614	0.781168	5.46425	0.177693	TAACGGTTATAA
AC0438:HSF:HSF	0.742262	0.832265	0.895913	0.825676	8.30692	0.177401	GGAACGTTGCGGACCCCAACGTTCC
AC0259:SOX:Sox	0.617701	0.766457	0.810148	0.74019	2.95645	0.176238	ACAAAGGAACCATT
AC0096:ZNF:C2H2_ZF	0.7447	0.89777	0.946104	0.871586	11.3392	0.175522	CCGCCTCCCTTGCCGC
AC0065:RFX:RFX	0.625431	0.791341	0.8701	0.769553	4.8838	0.175226	TTGCCAAGCGTTGCC
AC0415:RARA-ESRRA:Nuclear_receptor	0.740881	0.875142	0.948904	0.860017	10.701	0.174011	AGGTCAACTAAAGGTCA
AC0330:LIN28B:CSD	0.763785	0.925306	0.968528	0.895731	13.0875	0.172114	CGCGATATAACAGCG
AC0191:IRF:IRF	0.648393	0.787545	0.876791	0.775068	5.58157	0.169744	AAACGAAAATCGATT
AC0411:NR1I-VDR:Nuclear_receptor	0.647402	0.770992	0.849616	0.759751	4.71766	0.168042	AGTTCATTGAGTTCA
AC0311:CTCF:C2H2_ZF	0.702423	0.850683	0.907792	0.827895	9.05387	0.167848	AAACAGAAATCCCCTGTGT
AC0185:ZNF:C2H2_ZF	0.775183	0.907228	0.949546	0.884796	12.7799	0.166026	GGAGCGCCCCTGCCCGG
AC0008:VENTX:Homeodomain	0.667007	0.786437	0.877787	0.779417	6.09576	0.165989	TAATCGGAAAACGATTA
AC0315:ZNF:C2H2_ZF	0.720367	0.863449	0.942537	0.847451	10.5	0.164612	CCGACGG
AC0070:MYB-MYBL:Myb-SANT	0.637076	0.739088	0.853075	0.742082	3.84461	0.164132	CAACTGCC
AC0422:ESRRA-NR5A:Nuclear_receptor	0.657663	0.789155	0.858021	0.773499	5.88324	0.16342	CAAGGTCA
AC0475:ZNF:C2H2_ZF	0.683382	0.796533	0.832388	0.777209	6.2206	0.161814	GGTCTACAAAGGGCCCGGT
AC0462:ZNF:C2H2_ZF	0.714924	0.844625	0.881279	0.821363	9.19199	0.159139	CTTGTTGCAGCAGC
AC0037:ZNF:C2H2_ZF	0.728511	0.858145	0.901331	0.836533	10.169	0.158911	GCCCTGGGCAG
AC0300:ZNF:C2H2_ZF	0.652569	0.794496	0.88037	0.780483	6.6521	0.158287	TTAATCTACATTTAAC
AC0034:NR2F-NR1H:Nuclear_receptor	0.722758	0.851291	0.909635	0.833744	10.194	0.155728	AGGTCATTGACCT
AC0159:E2F:E2F	0.675377	0.843191	0.920262	0.820505	9.43164	0.154504	TTGGCGGGAAA
AC0323:ZNF:C2H2_ZF	0.770743	0.959959	0.975744	0.916601	15.6093	0.153241	CCGGCCGGC
AC0093:ZNF:C2H2_ZF	0.763309	0.914695	0.952595	0.886323	13.6895	0.153218	CCTGCAGCCACCTTGACCTTG
AC0379:FOXK-FOXC:Forkhead	0.596149	0.720973	0.815418	0.713378	2.73222	0.15296	ACGTAAACA
AC0041:ZNF:C2H2_ZF	0.749747	0.886294	0.935987	0.86458	12.3347	0.152826	CCCACCAGGGCCCGGAGCCT
AC0273:MTF:C2H2_ZF	0.720622	0.868737	0.929447	0.846886	11.2379	0.152418	GCCGTGTGCAAA
AC0334:ZNF:C2H2_ZF	0.906518	0.990429	0.987867	0.968811	18.9807	0.152317	GGCGCCGGCGC
AC0109:SP-KLF:C2H2_ZF	0.699451	0.831973	0.908904	0.818075	9.41682	0.152308	CCGGCCCCGCCCC
AC0319:ZBTB:C2H2_ZF	0.819712	0.933161	0.979402	0.916359	15.7573	0.150666	GCTGGACCGCG
AC0461:ZNF:C2H2_ZF	0.697702	0.806006	0.854964	0.79117	7.81741	0.150609	TCCTCACTGGCAGCTG
AC0350:TFCP-TFCP2L:Grainyhead	0.673805	0.831443	0.892746	0.807359	8.85892	0.150385	ACCGGTTTAAACCGGT
AC0101:ZBTB:C2H2_ZF	0.802144	0.930149	0.970639	0.90827	15.2849	0.150023	CGCGCGCACGCACGCGCGCA
AC0266:ZNF:C2H2_ZF	0.680583	0.818973	0.927003	0.811383	9.18588	0.149255	CGCTAACCATT
AC0244:MAFG-MAFF:bZIP	0.669444	0.754607	0.835392	0.753513	5.61777	0.147618	TGCTGACTCAGC
AC0097:DNMT-PHF:CxxC	0.622261	0.737971	0.83623	0.733608	4.41803	0.146621	TCGG
AC0465:ZIK:C2H2_ZF	0.701754	0.789357	0.85863	0.784774	7.66961	0.146543	TCGTTGTGCCTTTGCCA
AC0246:MAFF-MAF:bZIP	0.68224	0.812155	0.883479	0.797507	8.50529	0.146106	TGCTGACGTCAGCA
AC0377:ZNF385D:C2H2_ZF	0.617434	0.857349	0.939529	0.817916	9.82992	0.145638	CGTCGCGAC
AC0373:ZBTB:C2H2_ZF	0.683056	0.809553	0.906277	0.80211	8.83657	0.145487	TTATGTTAAAATGGCGC
AC0624:ZBTB:C2H2_ZF	0.669361	0.77027	0.872453	0.770588	6.89516	0.144562	TTTCCGGTA
AC0188:IRF-STAT:IRF	0.61764	0.730511	0.798505	0.719292	3.70585	0.143529	GAAACCGAAAC
AC0336:ZNF:C2H2_ZF	0.648047	0.79214	0.853085	0.771353	7.11246	0.141902	GTCCGTCTGTC
AC0243:ZSCAN5C:C2H2_ZF	0.659041	0.732122	0.83339	0.739169	5.11529	0.141194	TTTGTTGACTCAC
AC0412:NR1I-NR1H:Nuclear_receptor	0.628591	0.726386	0.827715	0.727269	4.39367	0.140667	AGGTCACTTAAGGTCA
AC0044:ZNF:C2H2_ZF	0.75856	0.877979	0.921719	0.859059	12.8977	0.138434	CCTCTGCACAGGCCGGCAG
AC0617:ERG-FLI:Ets	0.717141	0.868329	0.937356	0.847789	12.2166	0.137897	CCGGATATCCGG
AC0418:ZNF:C2H2_ZF	0.674736	0.766589	0.844072	0.762996	6.88999	0.137052	CCTGTTCTTGACTTT
AC0248:ZNF:C2H2_ZF	0.642294	0.754963	0.837365	0.747396	5.97541	0.135865	AAGTCTGCTGTCATT
AC0230:MECP:MBD	0.686064	0.819507	0.9085	0.808395	10.0161	0.133182	CCCGGAG
AC0449:ZNF:C2H2_ZF	0.598577	0.706405	0.767265	0.694663	2.8466	0.132442	GCCCTTTTATGACC
AC0626:ELF-ETV:Ets	0.627905	0.759223	0.86516	0.752877	6.56371	0.132075	CCGGAAGT
AC0463:ZNF:C2H2_ZF	0.708687	0.822134	0.855041	0.801999	9.73462	0.131223	AGGTTGTAGGACTGCTG
AC0075:OVOL:C2H2_ZF	0.628356	0.735712	0.827731	0.731878	5.29728	0.131034	ACCGTTA
AC0103:ZBTB:['C2H2_zinc_finger_factors']	0.69586	0.81547	0.915975	0.810694	10.3007	0.130996	CCGCGCAC
AC0089:ZNF:C2H2_ZF	0.704062	0.861721	0.908614	0.83403	11.782	0.130986	CTGGGCTAGGCCCTGG
AC0354:PRDM-ZEB:['C2H2_zinc_finger_factors']	0.610662	0.706921	0.806514	0.707754	3.80417	0.130442	GAAACAG
AC0158:E2F-TFDP:E2F	0.654526	0.784321	0.876433	0.7749	8.21811	0.128025	GGCGGGAA
AC0549:ZNF:C2H2_ZF	0.734321	0.884518	0.934452	0.859452	13.5841	0.128009	TGCTGGCTCGCG
AC0052:ZNF:C2H2_ZF	0.65111	0.799696	0.836798	0.771825	8.03618	0.127817	ACTCACAGGCCC
AC0409:NR2E:Nuclear_receptor	0.617589	0.723505	0.81977	0.721092	4.92594	0.126101	AGTCAATAAGTCA
AC0321:LEF-TCF:Sox	0.719495	0.903287	0.929419	0.863872	14.076	0.124676	CATCGGGGCGCTG
AC0457:ZNF-ZFP:C2H2_ZF	0.589423	0.693814	0.70612	0.670793	1.82961	0.124599	TTCCTTTTTTTATTTTTCTTTTTATTT
AC0099:ZNF:C2H2_ZF	0.667783	0.808325	0.886682	0.792779	9.57264	0.124556	TCCAAGGAGGCCAGC
AC0020:CENPB:CENPB	0.657693	0.813013	0.888074	0.792948	9.65732	0.12339	CCCGCATACAACGAA
AC0272:HSFY:HSF	0.629461	0.730572	0.802537	0.723285	5.26507	0.122949	TCGAACGTTTCGAA
AC0302:ZNF:C2H2_ZF	0.589401	0.761581	0.808186	0.730187	5.75712	0.122097	AAGCACTGTAC
AC0618:ZNF:C2H2_ZF	0.734023	0.877961	0.938693	0.85716	13.8467	0.121578	CCGAAACCCGG
AC0006:MEOX:Homeodomain	0.576129	0.717613	0.707845	0.6798	2.63371	0.120934	TAATGATGATTA
AC0506:ZNF:['C2H2_zinc_finger_factors']	0.691097	0.808645	0.883134	0.79788	10.1314	0.12085	TTACTTGCAGCCAAAAGC
AC0351:GRHL-TFCP:Grainyhead	0.575265	0.749493	0.812404	0.721664	5.34115	0.120129	AACCGGTT
AC0595:NKX:Homeodomain	0.592001	0.676358	0.78499	0.682427	2.857	0.120042	TCAACGA
AC0432:BCL11A-BCL11B:C2H2_ZF	0.609417	0.706745	0.784373	0.70182	4.17657	0.118638	TCCGGCCA
AC0067:RFX:RFX	0.668555	0.828384	0.913638	0.80974	11.0293	0.118561	GTTGCTAGGCAAC
AC0365:ZIM-ZNF:C2H2_ZF	0.601394	0.728777	0.792803	0.712938	4.99394	0.116874	GGTTTCTGTT
AC0316:ZNF:C2H2_ZF	0.778729	0.927984	0.969287	0.900996	16.9492	0.116519	GTCCGCCCCGTCGAACAA
AC0430:TCF7L-LEF:Sox	0.593752	0.689425	0.774635	0.686809	3.36449	0.116426	AGATCAAAG
AC0249:ZNF:C2H2_ZF	0.675724	0.784058	0.870288	0.778532	9.19242	0.116301	TTTTTGTCCGCCGACATTAA
AC0401:GMEB:SAND	0.653056	0.816801	0.918409	0.801267	10.6629	0.115861	TACGTGGTTACGT
AC0514:NR3C-AR:Nuclear_receptor	0.630296	0.749419	0.829623	0.739689	6.86266	0.114175	GAACATTATGTTC
AC0039:TFAP2A-TFAP2C:AP-2	0.712433	0.838956	0.908616	0.824741	12.3247	0.113146	GCCCTCAGGGC
AC0521:ZNF:C2H2_ZF	0.636045	0.768137	0.812298	0.746154	7.34525	0.113034	GACAATACCAAGTGTTGAC
AC0043:TFAP2A-TFAP2C:AP-2	0.62887	0.779017	0.841007	0.756977	8.12047	0.11164	GCCTGAGGC
AC0483:ZNF:C2H2_ZF	0.647753	0.747097	0.774999	0.729236	6.36168	0.111618	ACCCTGGGGCCACATGACTCCCTGGGCT
AC0509:MBNL:CCCH_ZF	0.603216	0.725649	0.793082	0.711899	5.3204	0.110691	TGCTTCGCTT
AC0542:ZBTB:C2H2_ZF	0.728146	0.857682	0.94	0.845877	13.8925	0.109573	TTTCGCCTGGCACGTC
AC0016:KLF:C2H2_ZF	0.729563	0.87472	0.928199	0.8518	14.2729	0.109501	ACCGCAGCCC
AC0621:FOXO1::ELK-ERF::FOXO:['Tryptophan_cluster_factors',_'Fork_head-winged_helix_factors']	0.623335	0.716626	0.808496	0.716271	5.70875	0.108943	TAAACAGGAAG
AC0522:ZKSCAN:C2H2_ZF	0.637299	0.726992	0.802867	0.723537	6.17425	0.108873	CAAACTGTAGAGTG
AC0245:ZBTB:C2H2_ZF	0.759787	0.876246	0.949685	0.865491	15.2435	0.107896	TCGGCTAATACGGC
AC0283:ZSCAN:C2H2_ZF,MADF	0.64352	0.746938	0.80679	0.736047	7.04365	0.10768	GTAGACGTCTACAC
AC0507:PAX:Paired_box	0.660056	0.742733	0.820883	0.741601	7.39659	0.107673	CAGTCAAGCGTGAC
AC0260:SOX:Sox	0.580854	0.697131	0.743371	0.679622	3.47375	0.107517	ATTGTTCG
AC0157:ZFP:['C2H2_zinc_finger_factors']	0.64821	0.792114	0.878736	0.777793	9.7136	0.107349	TGCCGC
AC0476:THAP:THAP_finger	0.587699	0.67879	0.720329	0.666402	2.65729	0.107165	TCGTTTGG
AC0229:ZFP:C2H2_ZF	0.72111	0.853751	0.914191	0.835701	13.4679	0.106088	TCCCGGGCCCC
AC0540:ASCL:bHLH	0.612987	0.748258	0.821451	0.732738	6.94081	0.105992	ACACGACGC
AC0216:ZNF:C2H2_ZF	0.663837	0.779749	0.85158	0.768729	9.22924	0.105918	GCTTCACCGCGG
AC0318:ZBTB:C2H2_ZF	0.726391	0.866372	0.923588	0.845681	14.1489	0.105336	GACGGCAGGCC
AC0042:ZSCAN:C2H2_ZF	0.690446	0.815044	0.890255	0.802697	11.4898	0.10426	CCAGCAGCCAGC
AC0572:BARHL:Homeodomain	0.597897	0.644443	0.715807	0.650647	1.89915	0.103358	TAAACG
AC0353:PRDM:C2H2_ZF	0.662511	0.817175	0.89074	0.7969	11.3256	0.101051	GCGGTTTCAAGGCTCCC
AC0510:ZNF:C2H2_ZF	0.730117	0.82806	0.882546	0.817195	12.6199	0.100947	GGTCTCGCTATGTTGCCCAG
AC0339:ZNF:['C2H2_zinc_finger_factors']	0.574519	0.688874	0.768873	0.680285	3.98847	0.100068	AAGAGTTAA
AC0262:SOX-SRY:Sox	0.633448	0.697994	0.801005	0.70761	5.76906	0.0993312	AACAATGGCAGTGTT
AC0392:CENPBD-GMEB:CxxC	0.583726	0.662988	0.755158	0.666215	3.22009	0.0981078	ACGT
AC0530:ZNF:C2H2_ZF	0.674872	0.807758	0.884855	0.793811	11.337	0.0977807	AGTTGAGTGACTGCGGTT
AC0293:ZNF:C2H2_ZF	0.600987	0.707728	0.786036	0.70062	5.43269	0.097642	TTTCGGACA
AC0496:ZNF:C2H2_ZF	0.646665	0.77068	0.843933	0.75799	9.09289	0.0973274	GCCTGCTGCATTAGC
AC0482:ZNF:C2H2_ZF	0.665047	0.755823	0.820122	0.749204	8.58997	0.0964677	CAGAGCCACGTAGGGTGC
AC0611:NHLH-TFAP:bHLH	0.673071	0.749474	0.843104	0.753781	8.89977	0.096162	CGCAGCTGCGT
AC0395:SOX:Sox	0.652602	0.760974	0.850158	0.756177	9.05508	0.0961107	TGAATGTGCAGTCA
AC0383:FOXJ:Forkhead	0.574824	0.675188	0.764704	0.672476	3.75543	0.095932	TGTTTACAACA
AC0545:CREB:bZIP	0.64492	0.787678	0.863608	0.770971	10.0235	0.0956425	GGGTTGACGCA
AC0472:ZNF:C2H2_ZF	0.663231	0.727138	0.776638	0.723536	7.04126	0.0952076	TTCAGGTGCCTGCTCAGG
AC0239:BACH-NFE:bZIP	0.634885	0.72851	0.828564	0.730117	7.47171	0.0950047	TGACTCAGCA
AC0187:IRF:IRF	0.626732	0.774809	0.843298	0.754912	9.05593	0.0948324	GTATCGGTAAAGCGATAC
AC0284:ZNF:C2H2_ZF	0.590641	0.729082	0.802021	0.712706	6.41364	0.0942689	AACGTCCAC
AC0400:GMEB:SAND	0.620443	0.779109	0.865749	0.761103	9.4891	0.094196	ACGTAACTTACGT
AC0529:ZNF:C2H2_ZF	0.649215	0.777774	0.85074	0.763876	9.68186	0.0939312	CGATCACTCGCC
AC0431:LEF:Sox	0.576771	0.66098	0.720323	0.654764	2.83765	0.0926837	CCTTTGATATG
AC0169:ZNF-PRDM:C2H2_ZF	0.590472	0.701487	0.768988	0.690608	5.11228	0.0926804	CCCCCCCTCCCCCTCCC
AC0413:THRB-RARA:Nuclear_receptor	0.667536	0.743802	0.851155	0.751574	8.98489	0.0926135	AGGTCACGTGAGGTCA
AC0637:AHR:bHLH	0.699673	0.816969	0.921491	0.813775	12.9877	0.091731	TCTCACGCAAGCCCGGG
AC0414:NR4A-NR2C:Nuclear_receptor	0.618406	0.684827	0.770116	0.689544	5.12961	0.0913426	AAGGTCA
AC0160:BCL11B:C2H2_ZF	0.682001	0.827616	0.895666	0.808225	12.7195	0.0904069	GTGAACGCTAAAGCTACAC
AC0313:ZNF:C2H2_ZF	0.715418	0.834635	0.903903	0.822148	13.6113	0.0902759	GCCAATTTCCGTGGTGTAAA
AC0481:ZNF:C2H2_ZF	0.658409	0.762551	0.828546	0.753014	9.2456	0.0899451	GCCCATTGCGGCCTATGCC
AC0335:NRF:Unknown	0.666587	0.840791	0.91326	0.815357	13.2071	0.089856	GCGCATGCGCA
AC0505:ZNF:C2H2_ZF	0.651448	0.787053	0.836853	0.765602	10.0556	0.089767	GCTGCCCAATTCAT
AC0207:NFAT-NFATC:Rel	0.625228	0.711716	0.797137	0.711449	6.64852	0.0893103	GTAATTTTCCA
AC0134:HSF:HSF	0.6604	0.834147	0.910342	0.809759	12.8957	0.0891639	TCCCGGGTTCGAATCC
AC0570:TLX:Homeodomain	0.584615	0.637969	0.674889	0.633861	1.74549	0.088993	TAATTGGTTTTAAAAGCAATT
AC0503:ZNF:C2H2_ZF	0.639033	0.709306	0.792116	0.712441	6.77583	0.0882951	TTTGCTGCTTAC
AC0173:ZNF:C2H2_ZF	0.612464	0.70375	0.758355	0.69458	5.6502	0.0881743	TTCCTGTTCTTCCCTCCC
AC0231:PAX:Homeodomain,Paired_box	0.569403	0.795656	0.906619	0.766834	10.2574	0.0878182	TCCCCGGGC
AC0380:PAX:Homeodomain,Paired_box	0.538987	0.626602	0.664646	0.614209	0.576444	0.087766	GTTT
AC0347:ZNF:C2H2_ZF	0.620889	0.755963	0.837285	0.742525	8.72346	0.0876848	GCATTCCTTGGCTTGTG
AC0526:GFI-GFI1B:C2H2_ZF	0.579186	0.677111	0.751644	0.671263	4.26121	0.0867478	AAATCACTGCACCTCA
AC0327:ZBTB:C2H2_ZF	0.592882	0.735513	0.805227	0.717284	7.20391	0.0863917	GTACAGTAATACTGTA
AC0190:IRF-ZBED:IRF	0.543281	0.705874	0.755671	0.677675	4.70057	0.0862358	ACCGAAACT
AC0426:HNF4A-ZNF:Nuclear_receptor	0.617543	0.684491	0.78489	0.692854	5.68409	0.0859139	TTGGACT
AC0069:ZNF:C2H2_ZF	0.694514	0.830866	0.901079	0.814331	13.4468	0.0850513	TGCAACACGAACAACTGTAC
AC0389:FOXN:Forkhead	0.57705	0.708426	0.792875	0.696694	6.09753	0.0832385	GCATCGTAACGATGC
AC0403:DBP-HLF:bZIP	0.550877	0.637157	0.733589	0.639695	2.53257	0.0824234	TTACGTAA
AC0468:ZNF780A:C2H2_ZF	0.676738	0.768488	0.840207	0.76348	10.4046	0.0821443	CAGACTGCCTGCCAAAACC
AC0560:PAX:Homeodomain,Paired_box	0.616005	0.719579	0.799632	0.713699	7.26431	0.081855	ATTAGTCACGG
AC0076:OVOL:C2H2_ZF	0.568005	0.683986	0.732043	0.667005	4.40745	0.0801847	ACAGTTACA
AC0205:NFATC-STAT:Rel	0.625313	0.714151	0.834196	0.721953	7.92473	0.0797005	TTTCCATGGAA
AC0375:ZBTB-BANP:C2H2_ZF	0.618202	0.764805	0.861133	0.752236	9.86317	0.0794343	TCTCGCGAGA
AC0406:ZNF:C2H2_ZF	0.663026	0.787028	0.859888	0.774243	11.348	0.0780394	GGGCGATGACCACT
AC0494:ZNF:C2H2_ZF	0.657005	0.778739	0.844642	0.764781	10.7872	0.0774164	GAGCGGAATTGC
AC0209:ZNF:C2H2_ZF	0.562634	0.610165	0.661467	0.611108	1.16327	0.0754161	CTTTTTC
AC0028:KLF:C2H2_ZF	0.56603	0.637505	0.707609	0.637162	2.81895	0.0753768	CCCACTG
AC0213:STAT-STAT5A:STAT	0.56138	0.670537	0.74483	0.661821	4.43105	0.074629	TTCCCGGAA
AC0307:ZNF:C2H2_ZF	0.648458	0.792217	0.857325	0.772554	11.4671	0.0744746	TTTGCCTTGCTGGG
AC0088:ZNF:C2H2_ZF	0.634302	0.744845	0.83561	0.7399	9.40003	0.0743975	GGCCAAGCCC
AC0036:BCL11A-BCL11B:C2H2_ZF	0.625685	0.674518	0.754852	0.682393	5.75811	0.0742869	TGACCA
AC0258:SOX:Sox	0.578735	0.671361	0.712309	0.658441	4.25085	0.0740895	ACAATGC
AC0085:ZNF:C2H2_ZF	0.785035	0.918823	0.968588	0.897818	19.4862	0.0733573	GGCGCCAGGCGCC
AC0467:PAX:Homeodomain,Paired_box	0.573294	0.624601	0.662442	0.621234	1.93663	0.0733545	ACGAAAGA
AC0342:ZNF:C2H2_ZF	0.59985	0.683806	0.723862	0.672831	5.21787	0.073239	CCTGATTCCACACTCAAACATAACTTT
AC0077:ZIC-GLIS:C2H2_ZF	0.683689	0.797872	0.890983	0.792604	12.8538	0.0726696	ACCCCCCGCTGTG
AC0477:ZNF:C2H2_ZF	0.62534	0.706718	0.779005	0.704445	7.33246	0.0715274	CAATTCCGCTCCCC
AC0605:SCRT:C2H2_ZF	0.622245	0.714577	0.798155	0.712388	7.93504	0.0699737	GCAACAGGT
AC0115:ZNF:C2H2_ZF	0.681425	0.835165	0.906045	0.81445	14.4183	0.0698601	CCCCCCCCCCCTCAGGAATGC
AC0487:ZNF:C2H2_ZF	0.635885	0.706868	0.753319	0.700735	7.27223	0.0687659	GCCGGCGTCTG
AC0512:ZNF:C2H2_ZF	0.607996	0.691841	0.746245	0.684481	6.2862	0.0680519	GGAACAGC
AC0563:SPDEF:Ets	0.672915	0.777412	0.859227	0.771742	11.8331	0.0678932	TAATCCGGGACCA
AC0450:FEZF:C2H2_ZF	0.553911	0.650806	0.733417	0.647235	3.97097	0.0672939	TGCCCTTTT
AC0106:EGR-WT:C2H2_ZF	0.634725	0.788756	0.893408	0.776411	12.1788	0.067114	CGCCCACGC
AC0479:PAX:Homeodomain,Paired_box	0.574749	0.625095	0.683316	0.627064	2.80284	0.0655325	AGAGGCT
AC0168:ZNF:C2H2_ZF	0.614362	0.782514	0.847822	0.756803	11.0855	0.0647371	GAAAGGAAAGGGGCAG
AC0571:BARHL-MSX:Homeodomain	0.557824	0.614287	0.662704	0.612276	1.92811	0.0645301	TAATTGCCCCTAATTG
AC0381:SRY:Sox	0.525972	0.620376	0.653868	0.605148	1.56076	0.0631916	AAACAAA
AC0050:ZNF:C2H2_ZF	0.706994	0.836382	0.881373	0.815283	14.9061	0.0630045	GGGGGCCAGGGGGCCTGTG
AC0488:ZNF:C2H2_ZF	0.725754	0.805907	0.861031	0.79965	13.9197	0.0629168	CAGATGCCAGCACCATGCTT
AC0235:HINFP:C2H2_ZF	0.948293	0.985455	0.98795	0.976788	25.2317	0.0617785	GCGGACGTTGCAACGTCCGC
AC0228:CTCF:C2H2_ZF	0.668358	0.76373	0.81409	0.752477	11.0004	0.0617519	TGCAGTTCCAAAAGTGGCCA
AC0086:ZNF:C2H2_ZF	0.6382	0.74897	0.839876	0.744004	10.4846	0.061409	TGGCGCCCAACATG
AC0080:ZNF:C2H2_ZF	0.622292	0.744412	0.814474	0.731398	9.75242	0.0603412	AGCCTGCTACAGAGCC
AC0442:ZNF:C2H2_ZF	0.539941	0.595523	0.59477	0.581439	0.25766	0.0600198	TTTTTTTT
AC0419:ESR-ESRRA:Nuclear_receptor	0.596292	0.727197	0.821946	0.718158	8.94204	0.0598732	GGTCACCGTGACC
AC0218:ZSCAN:C2H2_ZF	0.658205	0.769659	0.871299	0.767206	12.0689	0.0596411	ATAACTGCCCTGCT
AC0502:ZNF:C2H2_ZF	0.629578	0.718518	0.781328	0.711986	8.62646	0.0586744	CCTTGCAG
AC0517:ZNF585A:C2H2_ZF	0.605686	0.664838	0.708903	0.661066	5.41087	0.0584325	TCTGTACTC
AC0473:ZNF:C2H2_ZF	0.645005	0.741698	0.76243	0.722708	9.32342	0.0584123	CCAATCACTGAGACAACAAGTATTG
AC0295:ZNF:C2H2_ZF	0.647649	0.757036	0.849771	0.752873	11.3668	0.0563734	TGCCCTAGCCGTGGCTT
AC0027:ZNF:C2H2_ZF	0.648144	0.757036	0.84229	0.751127	11.2771	0.0560419	TTTAAGCCCACTGTTGAG
AC0443:CTCF-ZNF:C2H2_ZF	0.531623	0.600622	0.638658	0.592882	1.25874	0.0556852	TTTTTGTTTTT
AC0056:ZNF-SP:C2H2_ZF	0.591119	0.724448	0.769543	0.702389	8.24447	0.0550981	CTAGAGCGGC
AC0219:HMBOX:Homeodomain	0.517122	0.615759	0.706833	0.613868	2.6772	0.0543169	TAACTAG
AC0208:NFATC-ZNF:Rel	0.59123	0.620587	0.728163	0.640142	4.38443	0.0536844	TTTTCCA
AC0066:RFX:RFX	0.537775	0.700225	0.776519	0.678686	6.84364	0.0534715	CTGTTGCTAGG
AC0464:ZNF:C2H2_ZF	0.610912	0.712076	0.745515	0.695145	7.90714	0.05317	CACCGTCAGGGCCCC
AC0544:GMEB:SAND	0.555599	0.652116	0.72933	0.64729	4.88403	0.0529593	TACGTAA
AC0238:ZNF:C2H2_ZF	0.642128	0.724028	0.786529	0.719178	9.50621	0.052002	TTGATCTAACGGCACAGTCAT
AC0215:ZNF:C2H2_ZF	0.595046	0.702122	0.762614	0.690476	7.70923	0.0516204	CAGTGCTGCT
AC0261:SOX-SRY:Sox	0.53954	0.607272	0.637741	0.597956	1.96617	0.0496107	AACAATG
AC0045:ZNF:C2H2_ZF	0.59908	0.697409	0.753543	0.68686	7.9027	0.0449552	CTGCCCTGGGACTT
AC0372:ZNF:C2H2_ZF	0.579205	0.677382	0.698065	0.658009	6.09908	0.0445286	TTATGTTAAATTATTACC
AC0344:ZNF:C2H2_ZF	0.600468	0.719338	0.741232	0.695094	8.62166	0.0418584	TTTCTAAATGCAGCAACCTCTGTTCTT
AC0454:ZNF:C2H2_ZF	0.592412	0.589854	0.644357	0.604119	2.88137	0.0413505	TTGCAATTTT
AC0446:ZNF:C2H2_ZF	0.576368	0.605882	0.659462	0.611899	3.40442	0.0408864	ATGTTCCTATTTCC
AC0470:ZNF:C2H2_ZF	0.645281	0.733259	0.773334	0.721283	10.4023	0.0399843	GTACTGCAGTCCCTACCAGGAC
AC0474:ZNF:C2H2_ZF	0.622869	0.661159	0.692105	0.659323	6.5427	0.0388517	TATGGTTCCTATGCCCCCT
AC0094:ZNF:C2H2_ZF	0.590502	0.728292	0.794819	0.710476	9.93128	0.0366008	GTTCTCGCCCC
AC0393:IRX:Homeodomain	0.519474	0.624866	0.678128	0.611833	3.71544	0.0359194	CATGTAATACACG
AC0129:THAP:THAP_finger	0.593899	0.66103	0.707823	0.655945	6.64452	0.0338694	CCATCTTGGATGAGGGCA
AC0423:NR2E:Nuclear_receptor	0.556481	0.609387	0.681797	0.614263	4	0.033864	AAAGATCA
AC0404:TIGD:CENPB	0.54637	0.61899	0.664887	0.612309	3.8795	0.0338096	TATTGCG
AC0550:HES-EGR:bHLH	0.542982	0.591295	0.62223	0.58695	2.30119	0.0333251	CCACGC
AC0586:ZNF:C2H2_ZF	0.455874	0.567553	0.611076	0.550514	0	0.0331557	TTATAT
AC0490:ZNF:C2H2_ZF	0.585467	0.672001	0.698502	0.656993	6.76164	0.0330709	TGAGCTCTTAAGGC
AC0374:CDC5L:Myb-SANT	0.515742	0.615802	0.652429	0.599944	3.16883	0.0326447	GATTTAACATA
AC0391:FOXN:Forkhead	0.538355	0.633956	0.754767	0.640259	5.74134	0.0324166	GACGC
AC0025:ZNF:C2H2_ZF	0.569432	0.696563	0.762265	0.681206	8.36267	0.0320516	GCTCGACCTCAAA
AC0090:ZNF:C2H2_ZF	0.748244	0.890528	0.917661	0.86174	19.8352	0.0317801	CTCTGACCCCGCCTCCCTTCTAAA
AC0064:RFX-MXI:RFX	0.568958	0.662873	0.747164	0.660467	7.08738	0.0314113	GTTGCCATGGCAAC
AC0388:ZKSCAN:C2H2_ZF,MADF	0.535567	0.611393	0.665018	0.605843	3.63135	0.0312542	GAAAAAAAC
AC0023:ZNF:C2H2_ZF	0.599512	0.701782	0.794087	0.699291	9.5813	0.0309311	GCCTCAGTTTACC
AC0516:ZNF:C2H2_ZF	0.615579	0.708493	0.743898	0.694116	9.26811	0.0306921	CCTGTGTGTGCCTTGGCT
AC0108:KLF-SP:C2H2_ZF	0.595245	0.718123	0.776056	0.701887	9.79117	0.0302194	CCACGCCCC
AC0192:PRDM:C2H2_ZF	0.556029	0.618117	0.680691	0.618238	4.48382	0.0302149	ACTTTCACT
AC0593:ELK-ETV:Ets	0.584175	0.625664	0.709139	0.636161	5.6539	0.0296967	TCGTAAATGC
AC0214:OSR:C2H2_ZF	0.572436	0.648689	0.737327	0.651785	6.66613	0.0293685	GCTACTG
AC0581:ZSCAN:C2H2_ZF	0.519929	0.633748	0.679007	0.616608	4.44142	0.0292529	TATATATATATGTATATATATA
AC0417:NR2E:Nuclear_receptor	0.554944	0.619915	0.660102	0.613719	4.27438	0.0289965	AAGTCA
AC0584:DMRT-HOXB:DM	0.503669	0.56771	0.563362	0.550613	0.285935	0.0287479	ATATATT
AC0562:PAX:Homeodomain,Paired_box	0.558438	0.644781	0.73824	0.64656	6.41898	0.0280385	GTCACGCT
AC0421:THRB:Nuclear_receptor	0.644482	0.736567	0.799106	0.729181	11.6715	0.0278803	TGACCTTAATAAGGTCA
AC0184:ZNF:C2H2_ZF	0.333902	0.830907	0.910973	0.726672	11.5149	0.0278396	GCCGCTCC
AC0150:ZNF:C2H2_ZF	0.612493	0.714697	0.766422	0.702077	9.95539	0.0278218	GCAGCTCTCTC
AC0608:TFAP-MYOD:bHLH	0.584801	0.622817	0.716738	0.636793	5.89568	0.026519	ACAGCTGT
AC0480:ZFP:C2H2_ZF	0.572777	0.619777	0.711536	0.630967	5.53279	0.0264113	CCACCTTTAGCCATATC
AC0223:ZNF:C2H2_ZF	0.590997	0.719705	0.806872	0.70932	10.5573	0.0255787	ACCATGCTGTTTTGATTA
AC0580:VENTX:Homeodomain	0.49563	0.57959	0.589177	0.560996	1.15304	0.0254658	ATATATA
AC0024:ZNF:C2H2_ZF	0.587475	0.700876	0.776272	0.691375	9.46739	0.0248105	TCGACCTCC
AC0032:SIX-ZNF:Homeodomain	0.553099	0.591884	0.66184	0.599677	3.67141	0.0244567	GTAACCTGATA
AC0078:CTCF-CTCFL:C2H2_ZF	0.605983	0.730232	0.794082	0.715132	11.0431	0.0237346	CGCCCCCTGGTGG
AC0126:ZNF:C2H2_ZF	0.604678	0.698206	0.81186	0.703238	10.2992	0.0235644	CGCCCAACC
AC0622:ELF-SPIB:Ets	0.554445	0.632211	0.695013	0.62847	5.7037	0.0212213	AAGAGGAAGT
AC0439:ZNF-DMRT:C2H2_ZF	0.505909	0.560091	0.583188	0.55232	0.880927	0.021078	GCTACA
AC0448:ZNF:C2H2_ZF	0.570744	0.628591	0.659793	0.621929	5.30395	0.0209807	CCTTTTTGTTGTTCTT
AC0071:MYB:Myb-SANT	0.531433	0.648356	0.716444	0.636147	6.22878	0.0206232	CAACTG
AC0194:ZNF:C2H2_ZF	0.588765	0.65552	0.736618	0.659106	7.71278	0.0201937	CACGCTCACCC
AC0455:NFATC-PRDM:Rel	0.542204	0.588592	0.620144	0.584883	3.00954	0.0200941	TTTTTTTCCT
AC0305:ZNF:C2H2_ZF	0.546629	0.647831	0.712662	0.638738	6.55397	0.018089	GTGCCTT
AC0332:ZNF:C2H2_ZF	0.575551	0.651533	0.679443	0.639515	6.60728	0.018026	TATTATGGGATG
AC0082:NFIX-NFIC:SMAD	0.578488	0.681835	0.737373	0.669883	8.55115	0.0177583	TGGCACGGTGCCA
AC0600:HOMEZ:Homeodomain	0.538691	0.591267	0.655677	0.594226	3.75245	0.0177288	ATAATCGTTT
AC0528:ANHX:Homeodomain	0.545868	0.576762	0.650148	0.587385	3.3695	0.0169233	TTGACAAG
AC0098:ZNF:C2H2_ZF	0.675123	0.806724	0.888824	0.794349	16.5222	0.016601	CACCCATGGCCGCGAC
AC0005:POU3F-POU1F:Homeodomain,POU	0.52826	0.605497	0.680057	0.604828	4.64181	0.0143146	TAATGAGATGC
AC0133:ZNF:C2H2_ZF	0.591579	0.703684	0.765557	0.691126	10.1257	0.0141869	CTCGAACCC
AC0210:BCL-BCL6B:C2H2_ZF	0.549505	0.645021	0.731064	0.642653	7.05566	0.0140971	TTCCTAGAAAGC
AC0112:PAX:Homeodomain,Paired_box	0.512441	0.627168	0.648388	0.603791	4.58999	0.0140943	CCCACCCC
AC0247:ZNF:C2H2_ZF	0.53847	0.634833	0.717361	0.631374	6.44472	0.0124467	GCTGACAT
AC0183:ZNF:C2H2_ZF	0.563175	0.646019	0.72699	0.645551	7.3687	0.0120616	CCGCGTCCTT
AC0113:ZNF:C2H2_ZF	0.608752	0.715598	0.779742	0.704923	11.2156	0.0108071	GGGGCACCCCCCCCGC
AC0281:ZKSCAN:C2H2_ZF	0.592415	0.70715	0.788165	0.69872	10.8586	0.0102307	GAGGCTAGCCC
AC0349:IRX:Homeodomain	0.506823	0.647871	0.71138	0.628486	6.43108	0.00977392	ACACGAAAAATCATGT
AC0554:HIF1A-TCFL:bHLH	0.570012	0.617016	0.707992	0.628009	6.40648	0.00968437	ACGTGC
AC0038:THAP:['C2CH_THAP-type_zinc_finger_factors']	0.588263	0.671852	0.728173	0.665035	8.78148	0.00928068	GCAGGGCA
AC0594:HOXC-HOXD:Homeodomain	0.508248	0.582666	0.616658	0.57256	2.96434	0.00848314	TCGTAAA
AC0199:HSF:HSF	0.567998	0.6049	0.657162	0.60874	5.31452	0.00762494	GAACGTTCTAGA
AC0127:ZFP:C2H2_ZF	0.566167	0.672227	0.732746	0.660842	8.72852	0.00592213	CCAGCACAACTAACC
AC0001:GATA-PROP:GATA	0.480053	0.557527	0.572508	0.541904	1.19517	0.00570959	ATAATGACATTAT
AC0137:ZNF:C2H2_ZF	0.57922	0.711021	0.783497	0.69619	11	0.00547149	CGCCCTC
AC0182:ZNF:C2H2_ZF	0.607871	0.69772	0.769536	0.693212	10.8815	0.0043606	GCTCTGCCTCCCTC
AC0492:ZNF:C2H2_ZF	0.546151	0.654208	0.668968	0.630884	6.94876	0.00401309	GTGGTTCTGCT
AC0527:PBX-PKNOX:Homeodomain	0.56606	0.627083	0.671876	0.623025	6.48375	0.003483	TGAGTGACAG
AC0180:ZSCAN-ZNF:C2H2_ZF	0.600676	0.709219	0.758446	0.69439	11.0435	0.00298527	CCTCCTCCCTCAG
AC0341:ZNF:C2H2_ZF	0.584244	0.698664	0.777867	0.68986	10.7895	0.0024596	GCTATAACAAGCAGCCC
AC0513:NR3C-AR:Nuclear_receptor	0.512377	0.571293	0.587028	0.560498	2.59384	0.00226024	AGAACA
AC0632:TBX-MGA:T-box	0.567596	0.637774	0.7222	0.641336	7.91444	-0.000753953	GTGTGAAATTTCACAC
AC0585:HESX-HOXB:Homeodomain	0.471456	0.539071	0.553501	0.525775	0.591283	-0.000902627	TATATAT
AC0171:RBAK-ZNF:C2H2_ZF	0.567068	0.63509	0.696535	0.633446	7.44679	-0.00127389	CTCCTTCTCTCCC
AC0429:GLI:C2H2_ZF	0.630111	0.74793	0.838632	0.741151	14.3846	-0.00290868	GGGCCTGGCATTCAAGGCC
AC0558:HOXB-PBX:Homeodomain	0.525629	0.541618	0.52853	0.534349	1.27237	-0.00306207	ATTAATCAA
AC0149:ZNF:C2H2_ZF	0.592385	0.667418	0.734808	0.665507	9.5988	-0.00312792	CATTTTGTCCTCCTAGGCC
AC0128:TFCP:Grainyhead	0.57462	0.665649	0.717925	0.655961	9.01483	-0.00347127	CTGGGTAGAGC
AC0276:ZNF:C2H2_ZF	0.567404	0.636839	0.679516	0.630149	7.37834	-0.00349187	GAGGCAAG
AC0015:RUNX:Runt	0.538171	0.624828	0.695914	0.620935	6.7993	-0.00358014	AACCACAA
AC0236:BATF-IRF:bZIP	0.484342	0.567299	0.5947	0.55341	2.5609	-0.00430832	GAGTCATATCGAAA
AC0257:FOXG-FOXK:Forkhead	0.578559	0.674771	0.699156	0.656814	9.15023	-0.00475193	CGGACACAAT
AC0068:HIC:C2H2_ZF	0.575462	0.651116	0.733102	0.652699	8.93778	-0.00551851	GGCAACC
AC0256:GFI:C2H2_ZF	0.474485	0.567813	0.597288	0.55185	2.6606	-0.00743987	ATATCAC
AC0163:ZNF:C2H2_ZF	0.55062	0.622468	0.678593	0.618537	6.90686	-0.00767322	CAGACTTGTCCT
AC0484:ZNF:C2H2_ZF	0.534105	0.638131	0.678282	0.622162	7.19803	-0.00863739	TGCTTTTAGCCTCT
AC0485:ZNF:C2H2_ZF	0.608499	0.652919	0.718349	0.658172	9.51183	-0.00909321	GGCTTCTAGCC
AC0178:ZNF:C2H2_ZF	0.575603	0.680888	0.693447	0.657707	9.50004	-0.00937237	CCCCCTTTGGTGCTC
AC0612:MEIS-TGIF:Homeodomain	0.520789	0.590235	0.618559	0.579954	4.59125	-0.00976244	TGACAG
AC0437:CEBPA:bZIP	0.498141	0.552465	0.598888	0.55049	2.74335	-0.0101037	TTACCAAA
AC0017:RUNX:Runt	0.611541	0.73772	0.823511	0.727623	14.0101	-0.0105348	ACCGCAAAAACCGCA
AC0566:ZSCAN:C2H2_ZF,MADF	0.395708	0.573843	0.680477	0.555968	3.13029	-0.0107244	AAATCCGGAT
AC0515:NR3C:Nuclear_receptor	0.562703	0.62256	0.668095	0.618979	7.13739	-0.0108646	GTACAATCTGTTCT
AC0299:HMX:Homeodomain	0.586438	0.68381	0.728817	0.670719	10.4399	-0.0111726	CAAGTGCGTG
AC0525:NFYA-NFYB:CBF-NF-Y	0.520609	0.598268	0.648877	0.591505	5.44696	-0.0116971	GCCAATCAG
AC0340:ZNF:C2H2_ZF	0.525288	0.61913	0.680344	0.610973	6.71011	-0.0121369	TTTCAAAAATGCTATGG
AC0376:ZBED:BED_ZF	0.539457	0.657436	0.732113	0.64661	9.06339	-0.0135868	TATCGCGACAT
AC0579:POU3F:Homeodomain,POU	0.501798	0.520867	0.609758	0.538323	2.19688	-0.0136589	ACTCTAATTCC
AC0301:ZNF:C2H2_ZF	0.614359	0.740319	0.793367	0.722091	13.8599	-0.0136986	TCAACTTGACTGGGCCA
AC0181:ZNF:C2H2_ZF	0.588483	0.693314	0.742802	0.679478	11.1706	-0.0139295	CCTCAGCCTCC
AC0466:ZNF:C2H2_ZF	0.594912	0.696658	0.762709	0.687734	11.6962	-0.0139554	GGCTACTGCACCGGTCC
AC0398:POU6F:Homeodomain	0.477577	0.560655	0.571607	0.542624	2.55132	-0.0149439	TTATGCAAAGCATAA
AC0105:EGR-ZNF:C2H2_ZF	0.52821	0.60934	0.671901	0.604698	6.55031	-0.0158937	CGCCCACGC
AC0212:STAT-STAT5A:STAT	0.521688	0.52783	0.527572	0.52623	1.60004	-0.0163453	TTTCC
AC0390:CREB-JUND:bZIP	0.526208	0.583298	0.611747	0.576138	4.78158	-0.0165783	ATGACGCG
AC0220:ZNF:C2H2_ZF	0.551303	0.595873	0.642725	0.596444	6.0875	-0.0168537	ACTACTGTGGTAATT
AC0486:ZFP-ZFP69B:C2H2_ZF	0.569285	0.631056	0.686438	0.629459	8.18493	-0.016894	TTGTTTCCAGCCAC
AC0597:NKX:Homeodomain	0.536694	0.627222	0.675647	0.616696	7.46061	-0.0182413	CAATAACGACAT
AC0326:ZNF:C2H2_ZF	0.571913	0.605425	0.674128	0.614223	7.31705	-0.0184523	CATCCTCACCAT
AC0131:ZNF:C2H2_ZF	0.588842	0.69146	0.731432	0.675798	11.2423	-0.0187379	ACAGTCCACCCCTT
AC0290:FOXP:Forkhead	0.514113	0.592987	0.630554	0.58266	5.36768	-0.0192928	ATTTGTCATACAAAT
AC0255:GATA:GATA	0.487004	0.573398	0.618948	0.563187	4.13625	-0.0193585	AGATATTATC
AC0289:ZNF:['C2H2_zinc_finger_factors']	0.505447	0.580404	0.645694	0.577987	5.07883	-0.0194137	TATGGATATACCAC
AC0576:PAX-CRX:Homeodomain	0.503607	0.490774	0.532693	0.504462	0.423024	-0.0195636	TAATT
AC0634:ZNF:C2H2_ZF	0.561031	0.590685	0.67852	0.605231	6.83321	-0.0198191	GTTCACAC
AC0583:WT-FOXC:C2H2_ZF	0.401803	0.525892	0.57416	0.506937	0.63018	-0.0203535	ATATATTA
AC0596:HOXB-LHX:Homeodomain	0.49491	0.507655	0.595347	0.526391	1.8759	-0.0205313	TAACGA
AC0021:ZNF:C2H2_ZF	0.586628	0.677104	0.711755	0.663148	10.5553	-0.0205618	CTTAACCTCTCTGAG
AC0054:ZFX-ZNF:C2H2_ZF	0.569624	0.609339	0.717058	0.62634	8.23187	-0.0207527	CAGGCC
AC0491:ZNF:C2H2_ZF	0.607135	0.676588	0.708661	0.667243	10.8763	-0.0215261	CCTGCTGAGCCCA
AC0553:ZBTB:C2H2_ZF	0.619049	0.723806	0.791658	0.71458	13.9412	-0.0224915	TGCGCGTGCACGT
AC0268:ZNF:C2H2_ZF	0.526518	0.607889	0.601456	0.585938	5.79798	-0.0227965	TCCATGAACATTGTAT
AC0087:E2F:E2F	0.568701	0.677649	0.754354	0.669589	11.18	-0.0239662	ATTGGCGCCAAA
AC0547:ATF-CREB:bZIP	0.556443	0.56615	0.597345	0.571522	4.95798	-0.0239747	TGACGTCA
AC0346:ZNF:C2H2_ZF	0.722997	0.874945	0.89209	0.841244	22.1334	-0.0249366	GCGTTCTCAGCCCAAGGCATGCCAGAG
AC0166:ZFP:C2H2_ZF	0.574384	0.63295	0.669618	0.627476	8.57906	-0.0250887	GGAGGCACTGGAATG
AC0060:YY-MZF:C2H2_ZF	0.560421	0.558099	0.616163	0.573196	5.15132	-0.0253476	CCATTTTTGGCAATTCGTG
AC0436:BPTF-FOXC:Unknown	0.519649	0.467991	0.571403	0.506759	0.999224	-0.0263476	AAAACAA
AC0325:ZNF705G-ZNF:C2H2_ZF	0.519813	0.565797	0.601634	0.56326	4.72138	-0.0285071	AGGTTTCT
AC0250:MECOM-ZSCAN:C2H2_ZF	0.475222	0.561242	0.587644	0.546337	3.65858	-0.0286803	TTATCTTATC
AC0534:POU3F:Homeodomain,POU	0.52135	0.636264	0.329932	0.530953	2.73684	-0.0295386	ATGCATTAATTCAT
AC0033:PRDM:C2H2_ZF	0.534432	0.584094	0.608711	0.577833	5.71192	-0.0295456	GGTCTCTAAC
AC0500:ZNF:C2H2_ZF	0.763013	0.836262	0.848861	0.8211	21.1606	-0.0297487	ACACCCTCACCATAAGAGCTGGCGCCCG
AC0598:PAX:Homeodomain,Paired_box	0.497928	0.517526	0.533744	0.516681	1.87866	-0.0302854	TAATCGATT
AC0303:ZNF:C2H2_ZF	0.59208	0.698499	0.734607	0.680921	12.3449	-0.0309931	GTCTAATAGAGCTGGGCTGCA
AC0241:NFE2L-JUN:bZIP	0.521827	0.500324	0.57242	0.523724	2.37366	-0.0310437	TAAAGGATGAC
AC0451:ZNF:C2H2_ZF	0.547538	0.631626	0.559571	0.59259	6.74596	-0.0310844	CTGTTCTTGTCGGGGTCC
AC0589:POU2F:Homeodomain,POU	0.459056	0.538558	0.584473	0.530161	2.82692	-0.0317498	ACATGTAATTATG
AC0055:ZNF:C2H2_ZF	0.624636	0.748825	0.812139	0.733606	15.7665	-0.0322322	CCTCCGGGCCTG
AC0304:ZFP:C2H2_ZF	0.506918	0.621725	0.58942	0.584947	6.3589	-0.0326278	CTTTAGCTGCAT
AC0035:ZNF:C2H2_ZF	0.493224	0.62248	0.699176	0.60934	7.94554	-0.0332399	AGGGCACTAATCCCA
AC0007:BARX-NKX:Homeodomain	0.437571	0.51701	0.558854	0.507611	1.49257	-0.0332703	TAATGGTTTTTTAA
AC0357:FOXP:Forkhead	0.48901	0.536532	0.590958	0.538258	3.49392	-0.0341646	CGATACA
AC0408:RORC-RORA:Nuclear_receptor	0.536783	0.559888	0.597183	0.563436	5.13648	-0.0348735	AACTAGGTCA
AC0355:DMRTC:DM	0.485984	0.58475	0.602692	0.564544	5.27978	-0.0360236	TGTATCGTT
AC0114:ZNF-VEZF:C2H2_ZF	0.557327	0.686774	0.746954	0.669457	11.9384	-0.0360497	CCCCCCCC
AC0561:PAX:Homeodomain,Paired_box	0.539608	0.608718	0.638709	0.598938	7.53253	-0.037133	GTCACGCTTATTA
AC0394:PAX:Homeodomain,Paired_box	0.433085	0.535024	0.571078	0.518553	2.44385	-0.0373208	TACATGGT
AC0338:ARID5B:ARID-BRIGHT	0.452521	0.535173	0.546245	0.517278	2.39536	-0.0378313	TTGGTATTGTG
AC0265:FOXJ:Forkhead	0.474085	0.511674	0.552947	0.512595	2.15067	-0.0386583	TAATAATATTT
AC0569:CUX:CUT,Homeodomain	0.435012	0.530514	0.477483	0.493381	0.935882	-0.0387274	TATCGG
AC0508:FOSL:bZIP	0.524856	0.612264	0.603952	0.588334	6.97087	-0.0388856	GTCATCGATGAC
AC0053:ZNF:C2H2_ZF	0.515346	0.549296	0.632427	0.561591	5.29031	-0.0391423	TAGGCCTA
AC0251:MECOM:C2H2_ZF	0.476289	0.542979	0.563968	0.531554	3.42928	-0.0398503	TATCTTATCATATC
AC0582:TBP-HOXD:TBP	0.460375	0.496715	0.495734	0.487385	0.673145	-0.0405824	TATAAAAGG
AC0310:ZNF:C2H2_ZF	0.549238	0.637445	0.666884	0.622753	9.26346	-0.0405974	AAAAACCCCAGA
AC0298:PRDM:C2H2_ZF	0.484623	0.555161	0.592363	0.546827	4.45325	-0.0407149	ATCACTTT
AC0012:SATB:['Homeo_domain_factors']	0.461305	0.511846	0.557238	0.510559	2.19824	-0.041444	CTAATAA
AC0497:ZNF:C2H2_ZF	0.53734	0.607665	0.650079	0.600687	8	-0.042751	GCATTAGC
AC0511:ZNF:C2H2_ZF	0.574171	0.637133	0.638751	0.621797	9.37419	-0.0432988	GCTGTACCTC
AC0629:SMAD:SMAD	0.498322	0.527139	0.598092	0.537673	4.05505	-0.0435927	CTGTCACCT
AC0146:ZNF-ZNF324B:['C2H2_zinc_finger_factors']	0.569814	0.639352	0.717923	0.64161	10.7001	-0.044381	AACCATCCTTGGCTGCCA
AC0019:AIRE:SAND	0.523741	0.581332	0.611814	0.574555	6.46266	-0.0446553	TAACCAATAAAACCA
AC0009:PAX-VSX:Homeodomain	0.488462	0.488164	0.471781	0.484143	0.759446	-0.0451846	TAATTA
AC0453:ZNF:C2H2_ZF	0.538681	0.563672	0.600661	0.566672	6.05051	-0.0460426	CCAATTATACATATGTTGGACC
AC0221:EN:Homeodomain	0.517285	0.481327	0.471334	0.487818	1.04711	-0.0460428	GTAATT
AC0282:SMAD:SMAD	0.539408	0.599118	0.677783	0.603857	8.42196	-0.0462318	GTCTAGAC
AC0399:FOXL:['Fork_head-winged_helix_factors']	0.456188	0.474079	0.527753	0.483025	0.774192	-0.0465352	TATACATA
AC0520:NKX:Homeodomain	0.489128	0.458474	0.547157	0.488308	1.11924	-0.0466898	AAGTG
AC0140:ZNF75A-ZNF75D:C2H2_ZF	0.542186	0.60681	0.663955	0.60494	8.55547	-0.0472523	GCTTTTCCCAC
AC0224:ZNF:C2H2_ZF	0.537573	0.579924	0.60562	0.57576	6.73749	-0.0477813	TCATGGTGCCTTACTCCCTT
AC0222:MYNN:C2H2_ZF	0.493888	0.544223	0.537657	0.529998	3.8357	-0.0478114	GACTTTTATTTT
AC0551:CREB3L-XBP:bZIP	0.589887	0.62004	0.698467	0.632109	10.3159	-0.0478278	GCCACGTGTAC
AC0280:ZNF:['C2H2_zinc_finger_factors']	0.540732	0.57119	0.590427	0.568385	6.355	-0.0491282	AATTCTTGGTTGA
AC0174:ZSCAN:C2H2_ZF	0.546483	0.613694	0.628394	0.600566	8.52661	-0.0511713	GTCCCCCCCCAAAT
AC0613:MEIS-PKNOX:Homeodomain	0.525291	0.599194	0.680621	0.601075	8.5933	-0.051714	TGACAGCTGTCA
AC0029:ZNF:C2H2_ZF	0.591574	0.688097	0.737891	0.676415	13.3967	-0.052075	GACACAGGGGCCAC
AC0125:ZNF:C2H2_ZF	0.541667	0.642326	0.702771	0.632273	10.6088	-0.05228	AGCCCAACC
AC0601:ONECUT-CUX:CUT,Homeodomain	0.498542	0.519308	0.506941	0.511024	2.99526	-0.0535394	TATCGATT
AC0144:IKZF-NFKB:C2H2_ZF	0.511216	0.550999	0.546417	0.539908	4.84541	-0.0538143	TTCCC
AC0599:CUX:CUT,Homeodomain	0.516538	0.527687	0.602777	0.543672	5.11699	-0.05433	CCAATAATCGAT
AC0574:HOXD-FOXC:Homeodomain	0.504356	0.465916	0.449371	0.47139	0.562722	-0.0548374	ATTTAT
AC0110:ZNF-MAZ:C2H2_ZF	0.406463	0.687611	0.757334	0.634755	10.9779	-0.0556155	CCCCTCCCC
AC0136:INSM:C2H2_ZF	0.548494	0.666847	0.725143	0.651833	12.0695	-0.0557416	TGCCCCCTGACA
AC0322:ZNF:C2H2_ZF	0.496551	0.574134	0.592914	0.559433	6.2741	-0.0568049	ACCTACC
AC0591:HOXA-HOXD:Homeodomain	0.466404	0.472806	0.487203	0.474805	1.01919	-0.0586163	CAATAAAA
AC0232:SMAD:['SMAD-NF-1_DNA-binding_domain_factors']	0.530713	0.540655	0.621948	0.558493	6.33573	-0.0587167	GTCTGG
AC0242:FOSL-JUND:bZIP	0.479528	0.522914	0.564242	0.5224	4.09653	-0.0595202	TGAGTCAT
AC0348:TP:p53	0.5255	0.62323	0.636001	0.60199	9.15408	-0.0596363	ACATGTCCAGACATG
AC0452:ZNF354A-ZNF:C2H2_ZF	0.41153	0.527406	0.54396	0.502576	2.87017	-0.0600166	TTTAGTGCATTTATATTTATTGTTGTTA
AC0557:PBX-HOXA:Homeodomain	0.505152	0.503631	0.555126	0.516885	3.77886	-0.0600285	TGATTGAT
AC0628:SMAD:SMAD	0.538456	0.554277	0.616396	0.565851	6.93063	-0.0607338	GGTGCCAGACA
AC0604:ZNF:C2H2_ZF	0.533223	0.561488	0.63129	0.571872	7.31445	-0.060762	CTTCACCTGATGAG
AC0308:ZNF:C2H2_ZF	0.537824	0.612216	0.644403	0.601664	9.28226	-0.0619824	TGCTGCAC
AC0499:ZBTB:C2H2_ZF	0.459434	0.531388	0.550175	0.518096	3.98812	-0.0621148	ATGCATC
AC0147:ZNF:C2H2_ZF	0.521026	0.601385	0.629001	0.588199	8.44003	-0.062174	TCAAACCATCCTT
AC0132:ZSCAN-KLF:C2H2_ZF	0.527012	0.633423	0.654546	0.612101	10.0167	-0.0631211	GCACACACTGAAA
AC0343:ZNF:C2H2_ZF	0.528039	0.535137	0.578025	0.544084	5.72202	-0.063453	TCATTTTTGAAGGATAGTTTT
AC0578:LCORL:Pipsqueak	0.426167	0.529001	0.381815	0.466496	0.799676	-0.0634656	CCAAAAT
AC0573:ZNF354A-ZNF354B:C2H2_ZF	0.515222	0.508211	0.477381	0.502256	3.08658	-0.0637468	TTTAGTCCATTTA
AC0588:POU2F-POU3F:Homeodomain,POU	0.466366	0.490043	0.529917	0.494092	2.58167	-0.0639534	TATGCAAAT
AC0118:ZBTB7A:C2H2_ZF	0.507472	0.603789	0.65824	0.593323	8.88062	-0.0639941	AGACCCC
AC0142:IKZF:C2H2_ZF	0.501112	0.549907	0.580769	0.545424	5.88825	-0.0647335	TGGGAATAC
AC0014:BATF-FOSL:bZIP	0.512053	0.504815	0.545255	0.516734	4.08107	-0.064942	ATGACACG
AC0030:ZNF:C2H2_ZF	0.533627	0.612454	0.630599	0.597284	9.21106	-0.0652407	CTGGGGC
AC0225:ZNF33A:C2H2_ZF	0.476387	0.525429	0.59743	0.531169	5.04369	-0.0656782	GTGGCT
AC0286:ZNF33A:C2H2_ZF	0.711924	0.782783	0.817345	0.773709	20.4606	-0.0661075	TCTCGGCACTTTGGGAGGCC
AC0567:HMX-ISL:Homeodomain	0.451091	0.496444	0.491806	0.483946	2.09047	-0.0663582	TAAGTG
AC0619:SPDEF:Ets	0.520464	0.549268	0.608841	0.55696	6.7239	-0.0663668	CAGAAAGAAGTAAA
AC0275:ZNF33A:C2H2_ZF	0.529895	0.615986	0.638759	0.600156	9.49463	-0.0668375	TCAGTGCAC
AC0407:RXRG-RARB:Nuclear_receptor	0.526505	0.622932	0.687719	0.615022	10.4698	-0.0673412	AGGTCATGACCT
AC0386:FOXR:Forkhead	0.487724	0.503314	0.49948	0.498458	3.12045	-0.0680788	TATAAACATAAATA
AC0048:ZNF:C2H2_ZF	0.539831	0.609517	0.616703	0.593892	9.19275	-0.0683443	GAGCCCCAAG
AC0195:ZNF:C2H2_ZF	0.548976	0.560794	0.566769	0.559333	7.0475	-0.0690937	CTTCTTCCTTG
AC0297:ZNF:C2H2_ZF	0.431544	0.521236	0.549124	0.505785	3.67826	-0.0695429	TATATTCCT
AC0314:ZNF:C2H2_ZF	0.619868	0.647464	0.674706	0.647375	12.7729	-0.0712829	AACAACACTGCAATGAACATC
AC0489:ZNF:C2H2_ZF	0.591255	0.642307	0.641279	0.629287	11.6607	-0.0718438	TCTTCCAAGTAGCTGGTGTT
AC0010:DLX-LHX:Homeodomain	0.461099	0.44169	0.475053	0.454883	0.727501	-0.073941	TAATTA
AC0533:POU3F-POU1F:Homeodomain,POU	0.402732	0.520429	0.538674	0.495566	3.32747	-0.0742333	GCATAAATTA
AC0287:ZNF:['C2H2_zinc_finger_factors']	0.533252	0.61059	0.637242	0.597918	9.84294	-0.0745647	ATCTGGGC
AC0186:ZNF:C2H2_ZF	0.546546	0.591332	0.655072	0.596071	9.73483	-0.0747087	CTGGTGCTCC
AC0548:NR2E:Nuclear_receptor	0.432628	0.503449	0.502417	0.485486	2.7525	-0.0752522	AGATATCA
AC0196:NFKB-RELA:Rel	0.537609	0.571579	0.615627	0.574099	8.41208	-0.0758339	GGGGATTTCC
AC0524:FOXC:['Fork_head-winged_helix_factors']	0.491937	0.502289	0.403387	0.474976	2.18423	-0.0768064	AAGTA
AC0079:ZNF:C2H2_ZF	0.56535	0.653398	0.718158	0.647576	13.152	-0.0770573	CAGTCACCTTCTGG
AC0397:POU2F-POU3F:Homeodomain,POU	0.46716	0.452497	0.499223	0.467844	1.80986	-0.0780378	TGAATATGCA
AC0428:NKX:Homeodomain	0.484756	0.49673	0.550043	0.507065	4.30345	-0.078116	TCAAGGA
AC0119:ZBTB7A-ZBTB7B:C2H2_ZF	0.550446	0.576292	0.610318	0.578337	8.88846	-0.0791035	CGACCACC
AC0059:YY-ZFP:C2H2_ZF	0.489249	0.536643	0.59342	0.538988	6.43507	-0.0797866	AAAATGGCGG
AC0153:ZNF:C2H2_ZF	0.525487	0.569764	0.581788	0.561701	7.93171	-0.080661	TGGGGTCTGTAGTGATGTCTC
AC0264:FOXD:Forkhead	0.463254	0.455633	0.546133	0.480163	2.76228	-0.080729	AACAATAACAT
AC0518:NKX-MSANTD:['Homeo_domain_factors']	0.500168	0.508854	0.502166	0.505011	4.36325	-0.0811127	TTGAGTG
AC0291:ZFP-ZNF:C2H2_ZF	0.526564	0.578229	0.61688	0.574975	8.86355	-0.0820725	CTAACTCTCC
AC0456:ZNF-PRDM:C2H2_ZF	0.419964	0.51829	0.493915	0.487615	3.34786	-0.0825058	AAAAAAAAAAAAAAAAAAAAAAAA
AC0063:ZNF:C2H2_ZF	0.543299	0.56414	0.573088	0.561167	8.06918	-0.083362	GGGAAGCTA
AC0385:FOXC-TBP:Forkhead	0.440361	0.431681	0.46245	0.441543	0.513245	-0.0839042	ATAAATA
AC0057:ZBTB-ZNF:C2H2_ZF	0.555731	0.617304	0.385001	0.543835	7.01953	-0.0841511	GGCTCCAGCAC
AC0288:ZNF:C2H2_ZF	0.496432	0.532308	0.52704	0.522022	5.71225	-0.0853616	ACGTACCACA
AC0590:HOXC-CDX:Homeodomain	0.464178	0.450587	0.455614	0.455242	1.48524	-0.0855243	TTTATTGC
AC0135:ZBTB:C2H2_ZF	0.485848	0.548526	0.565187	0.537022	6.67599	-0.0855502	GGTCCCTA
AC0051:PLAG:C2H2_ZF	0.597327	0.70292	0.801041	0.701052	17.0951	-0.0857248	CCCCCTTGGGCCCC
AC0022:ZNF:C2H2_ZF	0.587542	0.673367	0.760449	0.673681	15.3779	-0.0860327	GCTGGGAGGCTA
AC0538:POU3F:Homeodomain,POU	0.453211	0.447315	0.467834	0.453919	1.52636	-0.0874951	CATCCAAAATGAA
AC0312:ZNF:C2H2_ZF	0.563671	0.657893	0.665011	0.636117	13.1188	-0.0879934	AATCCTTGACAATCAAGGGTTCCCTCA
AC0633:TBX-MGA::EVX:T-box	0.501611	0.558838	0.647277	0.566641	8.77568	-0.0890219	GGTGTGAATTTCACACC
AC0537:POU4F:Homeodomain,POU	0.446759	0.449783	0.483022	0.457337	1.87227	-0.0895286	TGCATAATTCA
AC0254:GATA-TRPS:GATA	0.477812	0.464004	0.471058	0.469219	2.65259	-0.0899441	AGATAAG
AC0519:NKX:Homeodomain	0.505954	0.477509	0.466889	0.481965	3.49958	-0.0905465	CACTTA
AC0592:CDX-HOXA:Homeodomain	0.474383	0.421109	0.47532	0.44798	1.35326	-0.090706	CATAAAT
AC0396:POU2F:Homeodomain,POU	0.465873	0.479437	0.521511	0.486565	3.84726	-0.0914266	TGAATATTC
AC0471:ZNF:C2H2_ZF	0.553502	0.542562	0.563122	0.550437	7.94654	-0.092159	TTTGAGAGGGCCCAGATGTTGGACTT
AC0013:SIX:Homeodomain	0.469142	0.429685	0.482575	0.452772	1.89745	-0.0944908	TGATAC
AC0564:PITX-OTX:Homeodomain	0.477733	0.450189	0.44586	0.455993	2.13948	-0.0950841	TAATCC
AC0361:MEF2A-MEF2C:MADS_box	0.464246	0.436724	0.486262	0.455989	2.17236	-0.0956062	CTAAAAATAG
AC0368:ZNF:C2H2_ZF	0.513954	0.579127	0.540271	0.55312	8.38328	-0.0963591	TTTCTCTCCAGTATG
AC0363:ZBTB:C2H2_ZF	0.433758	0.457746	0.459805	0.452264	2.01927	-0.0969186	TATACATT
AC0535:POU4F-POU5F:Homeodomain,POU	0.442827	0.4496	0.463672	0.451424	1.97989	-0.0971372	ATTAATTATGCA
AC0130:GCM:GCM	0.459163	0.545789	0.551024	0.525441	6.75162	-0.0983225	ATGCGGGT
AC0360:MYRF:Ndt80-PhoG	0.50706	0.554575	0.561952	0.544541	8	-0.0988976	TGGTACCA
AC0201:TEAD:TEA	0.483823	0.49477	0.509049	0.495603	4.9664	-0.100026	TGGAATGT
AC0198:ZBTB:C2H2_ZF	0.49525	0.516397	0.527207	0.513812	6.13882	-0.100294	CTAGAAC
AC0240:ZNF:C2H2_ZF	0.410334	0.612786	0.67283	0.577184	10.2296	-0.101393	CTGATTATTCACCC
AC0623:ZNF:C2H2_ZF	0.477177	0.457825	0.408485	0.450328	2.2357	-0.102265	GTATCC
AC0587:POU5F-NANOG:Homeodomain,POU	0.486133	0.441396	0.476213	0.461285	2.95683	-0.102673	ATTGTTATGCAAA
AC0378:FOXH:Forkhead	0.485589	0.509325	0.426063	0.482576	4.31705	-0.10282	AATCCACA
AC0061:YY:C2H2_ZF	0.436834	0.497551	0.440009	0.467986	3.4178	-0.103237	CACCATTTTTGA
AC0616:ZNF:C2H2_ZF	0.567442	0.616482	0.666864	0.616818	13.0067	-0.105526	CCCCACTCCTGGT
AC0062:ZNF:C2H2_ZF	0.50746	0.554223	0.6131	0.557251	9.24527	-0.105812	GAAATGGCTTCC
AC0559:MEIS-PBX:Homeodomain	0.486338	0.420124	0.454024	0.445152	2.14503	-0.106012	TGATTTATG
AC0577:POU2F:Homeodomain,POU	0.465341	0.421255	0.46344	0.442823	2.04535	-0.106771	ATTAGCATAAT
AC0011:POU6F-NKX:Homeodomain	0.454695	0.378384	0.520178	0.43291	1.42217	-0.106862	TAATGAG
AC0620:ZNF:C2H2_ZF	0.529951	0.616843	0.676071	0.609927	12.6992	-0.107571	ATGTTGTGAGGAAGCCCA
AC0435:ZNF:C2H2_ZF	0.474509	0.522208	0.517704	0.509157	6.30712	-0.107602	AACCTCTAACA
AC0204:ZNF33B:C2H2_ZF	0.504165	0.489142	0.474217	0.489166	5.04302	-0.10767	ATTAAATTCCCTCTGTTTAA
AC0084:HIC:C2H2_ZF	0.465804	0.508815	0.548778	0.508053	6.27714	-0.108233	ATGCCCAC
AC0552:HES-MAX:bHLH	0.431736	0.5236	0.547599	0.506634	6.19639	-0.10838	CACGTG
AC0523:NKX:Homeodomain	0.441697	0.453085	0.416343	0.441053	2.06212	-0.108805	TAAGTAT
AC0536:POU3F-POU2F:Homeodomain,POU	0.441476	0.440813	0.427473	0.437644	1.87485	-0.109262	TGCATAATT
AC0002:PROP-ALX:Homeodomain	0.452382	0.435894	0.379656	0.425957	1.19172	-0.110183	TAATTAAATTA
AC0609:ZBTB-OLIG:bHLH	0.494002	0.481593	0.510651	0.49196	5.40629	-0.110602	ACAGCTGG
AC0049:PLAGL:C2H2_ZF	0.528936	0.598622	0.627814	0.588499	11.5719	-0.111232	GGGCCCCC
AC0252:GATA-GATA1::TAL:GATA	0.457206	0.479345	0.351398	0.441824	2.28377	-0.111527	AGATAA
AC0603:ZNF:C2H2_ZF	0.582548	0.641587	0.700464	0.641546	15.0526	-0.113041	CTGGATCCAGCCATGCCTGA
AC0459:ZNF:C2H2_ZF	0.382399	0.465262	0.486018	0.449735	2.97598	-0.114525	TTAGAGATTAATTTCTT
AC0279:ZNF:C2H2_ZF	0.527647	0.520135	0.571747	0.534916	8.40396	-0.114889	GCTGGATATAGTATTCTTGG
AC0607:OLIG-NEUROG:bHLH	0.435222	0.483816	0.524259	0.481778	5.03663	-0.114957	ACCATATGG
AC0046:EBF:['Rel_homology_region_(RHR)_factors']	0.516135	0.568761	0.623733	0.569348	10.6148	-0.1153	TCCCTGGGGA
AC0269:CUX:CUT,Homeodomain	0.502229	0.516756	0.477547	0.503322	6.47271	-0.116046	CCATACATATTGGTG
AC0058:ZNF:C2H2_ZF	0.538107	0.569072	0.544862	0.555278	9.78382	-0.116273	CATCTCCAGG
AC0083:ZBTB:C2H2_ZF	0.544311	0.61248	0.631789	0.600265	12.6485	-0.116433	GTGCCATAAAGGCAGCAC
AC0615:ZNF:C2H2_ZF	0.539589	0.486915	0.505801	0.504805	6.65849	-0.117491	TGCGATCTC
AC0143:RBPJ:CSL	0.459686	0.477192	0.427953	0.460506	3.86691	-0.117795	TTCCCA
AC0162:ZNF:C2H2_ZF	0.512771	0.583579	0.612223	0.573038	11.0365	-0.118256	TACAGCCCTAGACTCTCC
AC0164:ZNF:C2H2_ZF	0.522033	0.570551	0.593069	0.564051	10.5281	-0.119231	CTACCCTCCACCTACC
AC0359:SRF-MEF2B:MADS_box	0.472218	0.498079	0.553155	0.505383	6.81763	-0.119422	CCATATATGG
AC0278:ZFP:C2H2_ZF	0.448758	0.504607	0.539456	0.499357	6.73836	-0.124198	TTTTATACCCAGC
AC0237:ZNF:C2H2_ZF	0.432666	0.452597	0.38606	0.43098	2.40748	-0.12432	ACTCAAT
AC0539:IRX:Homeodomain	0.427295	0.416302	0.470105	0.432501	2.61553	-0.126078	ACATGACAT
AC0155:ETS-SIX:Ets	0.483983	0.534703	0.525337	0.519681	8.26591	-0.127948	GCTGGGAATTGTAGT
AC0197:ZBTB:C2H2_ZF	0.448234	0.475668	0.464276	0.465962	4.87042	-0.128155	TTCTGGA
AC0447:ZFP:C2H2_ZF	0.500072	0.502044	0.463825	0.491996	6.69395	-0.130859	AGAATTAGTGAACTGGAAGA
AC0328:ATF-ATF6B:bZIP	0.514572	0.524113	0.565462	0.532065	9.23989	-0.130914	CCACGATGT
AC0543:PROX:Prospero	0.494337	0.531613	0.42129	0.494713	6.89387	-0.131293	AAGGCGTCTT
AC0541:CREB3L-XBP:bZIP	0.425853	0.529895	0.578197	0.51596	8.34677	-0.132944	ATGACGTGGC
AC0176:MZF:C2H2_ZF	0.461052	0.478273	0.556073	0.493417	6.93225	-0.133193	AATCCCCA
AC0227:SPI-BCL11A:Ets	0.498042	0.416376	0.577408	0.477051	5.90816	-0.13342	AAGAGGAAGTGA
AC0635:TBX-EOMES:T-box	0.470358	0.492283	0.441891	0.474204	5.74028	-0.133621	AGGTGTGA
AC0362:DPF-ZBTB:C2H2_ZF	0.480114	0.462295	0.357408	0.440528	3.61082	-0.133737	CACCTATAG
AC0172:ZNF:C2H2_ZF	0.521084	0.568025	0.479896	0.534257	9.59976	-0.134393	TCTCTCTCTCTCTCTTTCTCTCTCTCT
AC0345:ZNF:C2H2_ZF	0.457445	0.46099	0.539112	0.479634	6.20491	-0.135514	TTGTAAGAGCTCTTTATATAT
AC0602:ZZZ:Myb-SANT	0.460988	0.420006	0.448823	0.437455	3.531	-0.135552	AATCCA
AC0031:POU3F-POU2F:Homeodomain,POU	0.436218	0.484282	0.47378	0.46964	5.58369	-0.135717	TATGCGCATA
AC0366:ZNF:C2H2_ZF	0.509932	0.491234	0.481844	0.493561	7.14115	-0.136342	CTGGATTCTGTTAT
AC0292:ZBTB:C2H2_ZF	0.508767	0.526778	0.566633	0.532239	9.70755	-0.13811	TCACTATAATAGTGA
AC0296:ZNF:C2H2_ZF	0.411676	0.485874	0.577504	0.490232	7.13796	-0.139621	GTATTCCTTGTCATGTGTGG
AC0167:ZNF:C2H2_ZF	0.493172	0.518179	0.534605	0.516034	8.93065	-0.142072	CCCCAGCTACTCC
AC0138:GTF3A:C2H2_ZF	0.487364	0.531775	0.574592	0.531376	9.95683	-0.142902	CTCCCATCC
AC0495:ZNF:C2H2_ZF	0.486127	0.451853	0.488457	0.469572	6.05143	-0.143156	ACTCCACTC
AC0331:YBX:CSD	0.46757	0.42102	0.507313	0.454231	5.22809	-0.145522	GATGGTAC
AC0148:ZNF:C2H2_ZF	0.507631	0.43535	0.50262	0.470237	6.25175	-0.145649	GACCAAGAAGAATGA
AC0568:ZNF:C2H2_ZF	0.47243	0.474276	0.420241	0.460306	5.62347	-0.145679	TACACGATTAAGATC
AC0203:ZNF:C2H2_ZF	0.464497	0.499529	0.510764	0.49358	7.75024	-0.145922	GATTCCATTCGATTCCATT
AC0458:ZFP:C2H2_ZF	0.416421	0.484929	0.511454	0.474433	6.58872	-0.146763	TCTATTTCTTCTTGTGTCA
AC0217:ZNF:C2H2_ZF	0.498596	0.491746	0.410041	0.473032	6.5	-0.146766	ACTCCAC
AC0531:ZNF:C2H2_ZF	0.424288	0.425749	0.467027	0.435703	4.21143	-0.148027	CATTCATTCATTC
AC0614:LHX:Homeodomain	0.455511	0.424387	0.464381	0.442166	4.63776	-0.148283	TAATTGCAATCA
AC0493:ZNF:C2H2_ZF	0.511067	0.436949	0.43474	0.454926	5.54527	-0.149826	CATCAAGGTCCTCAAAAA
AC0177:ZNF-MZF:C2H2_ZF	0.495956	0.519119	0.462028	0.499056	8.50808	-0.15239	GCATGTCCCCAT
AC0444:ZNF:C2H2_ZF	0.514108	0.474781	0.472908	0.484144	7.61869	-0.153285	TTCCTGTCTTTTTTC
AC0546:ZNF:C2H2_ZF	0.430407	0.484739	0.462954	0.46571	6.45028	-0.153305	TGATGAC
AC0356:DMRT-DMRTA:DM	0.456423	0.402425	0.479913	0.435296	4.52402	-0.153361	TTGATACAT
AC0141:IKZF:C2H2_ZF	0.475027	0.439922	0.476522	0.457848	6.01335	-0.154281	TCTCCCAA
AC0445:ZNF:C2H2_ZF	0.46649	0.408085	0.43937	0.430508	4.31664	-0.154881	TTTTCTTGTATTATATC
AC0425:NR2E:Nuclear_receptor	0.465803	0.461571	0.482408	0.467838	6.6965	-0.155057	GGGATCA
AC0555:SREBF:bHLH	0.496293	0.439642	0.452415	0.456998	6.041	-0.155566	ATCACGTGAT
AC0556:USF-BHLHE:bHLH	0.483286	0.478145	0.469466	0.477261	7.33647	-0.15572	GTCACGTG
AC0253:GATA:GATA	0.433814	0.438775	0.4037	0.428766	4.26027	-0.155734	GATAACGATC
AC0124:ZNF:C2H2_ZF	0.485544	0.503519	0.591804	0.521097	10.1595	-0.156375	GGGCCCAC
AC0116:GLIS:C2H2_ZF	0.525593	0.596352	0.629089	0.586847	14.3404	-0.156516	ACCCCCCACGAAG
AC0333:ZNF:C2H2_ZF	0.479368	0.591942	0.590813	0.563516	12.9612	-0.15811	TTCGTGGCAGTCGTC
AC0631:T-TBX:T-box	0.487006	0.482682	0.474703	0.481768	7.78557	-0.158291	TCACACCTAGGTGTGA
AC0154:ZNF:C2H2_ZF	0.467125	0.498795	0.551376	0.504023	9.20471	-0.158402	GGATCTGTGGATTCATGTCTTTCA
AC0200:ZNF:C2H2_ZF	0.434716	0.539895	0.407273	0.480445	7.71447	-0.158494	TGTCTAGTAAGTCT
AC0081:NFIA-NFIC:SMAD	0.473316	0.378514	0.560445	0.447697	5.6841	-0.159243	TGCCAA
AC0532:ZNF:C2H2_ZF	0.484434	0.421841	0.469538	0.449413	5.8783	-0.160587	GAATTTATCACCACT
AC0575:ZNF:C2H2_ZF	0.452008	0.441577	0.348595	0.42094	4.12805	-0.161477	TTACTAATGAAGT
AC0565:ZNF:C2H2_ZF	0.460293	0.548106	0.619559	0.544016	12.0239	-0.162839	TGTCCTCTTAATCCG
AC0100:ZNF:C2H2_ZF	0.561832	0.61249	0.608183	0.598748	15.5586	-0.163813	GTGTGTGTGGGCATGTGTGTGTGCGAG
AC0358:ZNF:C2H2_ZF	0.571589	0.721245	0.74314	0.689305	21.3127	-0.163942	AGTGGCTTTTTCTACCTCACAATACAAC
AC0202:ZNF:C2H2_ZF	0.454329	0.467367	0.43605	0.456278	6.53343	-0.164047	TGCTGTAATCT
AC0026:ZKSCAN:C2H2_ZF	0.483475	0.460498	0.389479	0.448488	6.04924	-0.164207	CCTACTATG
AC0610:TCF-ASCL:bHLH	0.50345	0.417614	0.446332	0.446252	6.03223	-0.166174	CACCTG
AC0151:ZNF:C2H2_ZF	0.518198	0.373908	0.613149	0.469791	7.5288	-0.166221	GCTCCCTG
AC0285:ZFP:C2H2_ZF	0.471156	0.475115	0.540844	0.490557	8.91831	-0.167354	AACTCCTATTCATCC
AC0263:SOX-SRY:Sox	0.442162	0.43759	0.427513	0.436214	5.57872	-0.169065	TCAATGGTATTGA
AC0329:ZNF-ZNF354C:C2H2_ZF	0.463958	0.43193	0.431803	0.439906	5.81636	-0.169119	CTCCAC
AC0122:XPA:Unknown	0.509786	0.46805	0.428715	0.46865	7.84866	-0.172403	CACCTCACA
AC0501:ZNF:C2H2_ZF	0.56054	0.632022	0.583988	0.602143	16.323	-0.172466	CTCTTTCTCTGCTGCAACACCTGCTGT
AC0152:ZNF:C2H2_ZF	0.479587	0.461607	0.374497	0.444324	6.41162	-0.174081	CTCCTT
AC0271:SOX-SRY:Sox	0.453955	0.441003	0.387916	0.430969	5.59757	-0.174607	TGAATTGCATTCA
AC0107:KLF:C2H2_ZF	0.526749	0.586841	0.444346	0.536194	12.4691	-0.177677	CCACGCACCCCT
AC0370:ZNF-ZNF280A:C2H2_ZF	0.443354	0.503134	0.470364	0.479996	8.91898	-0.177925	GAGAACTCATACTGG
AC0179:ZNF:C2H2_ZF	0.483997	0.417611	0.536978	0.464049	8.0204	-0.179711	GTCCTCCC
AC0606:SNAI-ZEB:C2H2_ZF	0.457721	0.439929	0.387494	0.431268	5.98038	-0.180341	CACCTG
AC0175:MZF:C2H2_ZF	0.428309	0.42547	0.395426	0.418669	5.39685	-0.183744	TCCCCCTC
AC0226:ZKSCAN:['C2H2_zinc_finger_factors']	0.489274	0.442542	0.472689	0.461762	8.20394	-0.184891	GGAGGTGA
AC0420:THRA-THRB:Nuclear_receptor	0.514525	0.544676	0.557865	0.540435	13.2475	-0.185703	TGACCTTATAAGGTCA
AC0274:PAX:Homeodomain,Paired_box	0.480797	0.422157	0.485876	0.452747	8.05861	-0.191615	GTGCACAC
AC0625:ELF:Ets	0.478304	0.455373	0.449832	0.45972	8.50775	-0.19172	ATAACGGATG
AC0636:SREBF:bHLH	0.45039	0.419674	0.447222	0.43424	6.92465	-0.192251	TCACCCCAC
AC0004:ZSCAN:C2H2_ZF	0.461319	0.446846	0.482027	0.45926	8.55152	-0.192871	CATGTGCTAATTAC
AC0369:ZNF:C2H2_ZF	0.43106	0.398206	0.546305	0.443444	7.71663	-0.195528	GAGAACTCATA
AC0337:ZNF:C2H2_ZF	0.465048	0.513182	0.484193	0.493901	11.1992	-0.199956	TAAGGTGGACTATACCACCTTA
AC0117:GLI-ZIC:C2H2_ZF	0.439424	0.457844	0.442193	0.449326	8.50184	-0.202021	GACCACCCAC
AC0193:ZNF:C2H2_ZF	0.439705	0.408835	0.444081	0.425364	7.08082	-0.203588	CACATTCCT
AC0104:ZNF:C2H2_ZF	0.466311	0.437896	0.482312	0.456104	9.15779	-0.205582	TGATTACCCACCCT
AC0405:ZNF:C2H2_ZF	0.641987	0.751075	0.79589	0.735007	26.8623	-0.205701	TTGCGCCACTGCACTCCAGCCTGGGCAA
AC0123:FOXO:Forkhead	0.464414	0.425313	0.468422	0.445866	8.65717	-0.20793	TTCCCCACAC
AC0121:ZNF:C2H2_ZF	0.441748	0.400452	0.529465	0.443029	8.52123	-0.208624	AACCCCAAC
AC0498:ZNF:C2H2_ZF	0.492141	0.454521	0.449925	0.462777	10.1722	-0.214894	ATGCACGTACCGTGCCTC
AC0165:ZNF:C2H2_ZF	0.493439	0.514471	0.502046	0.506107	13.0915	-0.217573	CTACCCTCGCCTACCC
AC0367:ZNF:C2H2_ZF	0.466165	0.398388	0.461758	0.431175	8.49874	-0.220124	TTTCATGGCTGCATAGTATTCC
AC0352:ZNF:C2H2_ZF	0.451296	0.422053	0.395482	0.422721	8.20116	-0.223888	TCTCAACTGGTGCCACC
AC0317:ZNF:C2H2_ZF	0.418191	0.417585	0.496369	0.437433	9.31667	-0.226756	GTAGCTCCTC
AC0040:ZNF:C2H2_ZF	0.477985	0.454796	0.482731	0.467577	11.4118	-0.229632	TCCCCCGAGTCATC
AC0630:ZNF:C2H2_ZF	0.436675	0.408928	0.462177	0.429177	9.09842	-0.231572	TTCTGACACC
AC0139:ZNF:C2H2_ZF	0.455465	0.45182	0.438104	0.449302	10.6398	-0.235739	TTCCCACAACAC
AC0120:RREB:C2H2_ZF	0.478419	0.425557	0.499995	0.457382	11.3378	-0.238661	CCCCAAACCACCCC
AC0277:ZNF:C2H2_ZF	0.451071	0.424347	0.479173	0.444734	11.2388	-0.249748	CCCTACCTC
AC0627:ELF:Ets	0.471382	0.418468	0.503254	0.452893	11.7629	-0.249848	TGTGCGGATGC
AC0047:ZNF:C2H2_ZF	0.463526	0.43724	0.488617	0.456656	12.1303	-0.251877	TGGGGGCTCGTCC
AC0156:ZNF:C2H2_ZF	0.48433	0.385268	0.413107	0.416993	10.3551	-0.263561	TCCCACAATGCACTG
AC0145:ZNF:C2H2_ZF	0.49985	0.420602	0.470941	0.452999	12.6649	-0.263958	GGGAGCCATGGAAGG
AC0504:ZNF:C2H2_ZF	0.440019	0.530478	0.35047	0.462861	14.3385	-0.280472	GGGTCTCTTGAAGACAGCATA
AC0170:FLI-ZNF:Ets	0.431489	0.428684	0.452043	0.435225	14.0412	-0.303423	GGAAGGAAGGAAGGAA
AC0211:ZNF:C2H2_ZF	0.514518	0.40431	0.482901	0.45151	15.3266	-0.307395	TCCTCCAGGAAGCCCTC
AC0309:ZNF:C2H2_ZF	0.483842	0.449824	0.512573	0.474016	17.7136	-0.322509	CACCCTTGGGTGC
AC0306:TOPORS:Unknown	0.452536	0.393751	0.525696	0.441433	16.5726	-0.337109	TCCCAAAGTAGCTGGGA
