## Supplementary Table S3 for "TPCAV: Interpreting deep learning genomics models via concept attribution"

### Sheet: ENCODE_cell_HepG2_chip_CTCF
	concept	fscore
0	DNA_Charlie1a	0.413223
1	DNA_Charlie4z	0.412702
2	DNA_MADE1	0.441912
3	DNA_MER103C	0.437737
4	DNA_MER1B	0.715271
5	DNA_MER2	0.461574
6	DNA_MER20	0.688091
7	DNA_MER3	0.604448
8	DNA_MER33	0.412178
9	DNA_MER53	0.447188
10	DNA_MER58A	0.410272
11	DNA_MER58B	0.437727
12	DNA_MER5A	0.448316
13	DNA_MER5A1	0.468853
14	DNA_MER5B	0.409995
15	DNA_Tigger1	0.484511
16	DNA_Tigger15a	0.368532
17	DNA_Tigger3a	0.455851
18	DNA_Tigger3b	0.442726
19	LINE_HAL1	0.40354
20	LINE_L1M1	0.415204
21	LINE_L1M2	0.422485
22	LINE_L1M3	0.429464
23	LINE_L1M4	0.443947
24	LINE_L1M4b	0.437106
25	LINE_L1M4c	0.438866
26	LINE_L1M5	0.438371
27	LINE_L1M6	0.433248
28	LINE_L1MA10	0.450495
29	LINE_L1MA2	0.412226
30	LINE_L1MA3	0.425628
31	LINE_L1MA4	0.455703
32	LINE_L1MA4A	0.374928
33	LINE_L1MA6	0.430423
34	LINE_L1MA7	0.441253
35	LINE_L1MA8	0.422123
36	LINE_L1MA9	0.474981
37	LINE_L1MB1	0.371134
38	LINE_L1MB2	0.47049
39	LINE_L1MB3	0.428727
40	LINE_L1MB4	0.43097
41	LINE_L1MB5	0.375557
42	LINE_L1MB7	0.423242
43	LINE_L1MB8	0.427214
44	LINE_L1MC	0.423473
45	LINE_L1MC1	0.406628
46	LINE_L1MC2	0.433169
47	LINE_L1MC3	0.431639
48	LINE_L1MC4	0.432316
49	LINE_L1MC4a	0.447076
50	LINE_L1MC5	0.421066
51	LINE_L1MCa	0.439511
52	LINE_L1MD	0.457232
53	LINE_L1MD1	0.400687
54	LINE_L1MD2	0.421869
55	LINE_L1MD3	0.534992
56	LINE_L1MDa	0.411439
57	LINE_L1ME1	0.428484
58	LINE_L1ME2	0.429272
59	LINE_L1ME2z	0.448384
60	LINE_L1ME3	0.388691
61	LINE_L1ME3A	0.417649
62	LINE_L1ME3B	0.429301
63	LINE_L1ME3C	0.435376
64	LINE_L1ME3E	0.444285
65	LINE_L1ME4a	0.446788
66	LINE_L1MEc	0.420781
67	LINE_L1MEd	0.413401
68	LINE_L1MEe	0.444483
69	LINE_L1MEf	0.357817
70	LINE_L1MEg	0.397103
71	LINE_L1PA10	0.447327
72	LINE_L1PA13	0.421866
73	LINE_L1PA15	0.446821
74	LINE_L1PA16	0.395076
75	LINE_L1PA3	0.483269
76	LINE_L1PA4	0.482188
77	LINE_L1PA5	0.475352
78	LINE_L1PA6	0.47047
79	LINE_L1PA7	0.456238
80	LINE_L1PA8	0.471922
81	LINE_L1PB1	0.443424
82	LINE_L1PB4	0.443471
83	LINE_L1PREC2	0.396877
84	LINE_L2	0.409888
85	LINE_L2a	0.413941
86	LINE_L2b	0.426988
87	LINE_L2c	0.431621
88	LINE_L3	0.449882
89	LINE_L3b	0.367055
90	LINE_L4	0.430104
91	Low_complexity_A-rich	0.465755
92	Low_complexity_AT_rich	0.438735
93	Low_complexity_C-rich	0.571967
94	Low_complexity_CT-rich	0.416748
95	Low_complexity_GA-rich	0.446532
96	Low_complexity_GC_rich	0.931563
97	Low_complexity_G-rich	0.531934
98	Low_complexity_T-rich	0.437718
99	LTR_ERV3-16A3_I-int	0.471676
100	LTR_ERVL-E-int	0.450965
101	LTR_HERVH-int	0.449074
102	LTR_LTR16A	0.60006
103	LTR_LTR16C	0.522203
104	LTR_LTR33	0.56592
105	LTR_MER21C	0.427995
106	LTR_MLT1A	0.566589
107	LTR_MLT1A0	0.497846
108	LTR_MLT1A1	0.380509
109	LTR_MLT1B	0.446228
110	LTR_MLT1C	0.40269
111	LTR_MLT1D	0.51005
112	LTR_MLT1F2	0.538332
113	LTR_MLT1H	0.51065
114	LTR_MLT1I	0.499384
115	LTR_MLT1J	0.443934
116	LTR_MLT1J2	0.491186
117	LTR_MLT1K	0.475734
118	LTR_MLT1L	0.426751
119	LTR_MLT1N2	0.484227
120	LTR_MSTA	0.543049
121	LTR_MSTB	0.547115
122	LTR_MSTB1	0.551775
123	LTR_MSTD	0.459943
124	LTR_THE1B	0.473388
125	LTR_THE1C	0.502546
126	LTR_THE1D	0.491722
127	Simple_repeat_(A)n	0.538968
128	Simple_repeat_(CAAAA)n	0.468081
129	Simple_repeat_(CAAA)n	0.449073
130	Simple_repeat_(CAA)n	0.533913
131	Simple_repeat_(CA)n	0.381008
132	Simple_repeat_(CATATA)n	0.47274
133	Simple_repeat_(GA)n	0.49177
134	Simple_repeat_(TAAA)n	0.425991
135	Simple_repeat_(TAA)n	0.434188
136	Simple_repeat_(TAGA)n	0.476386
137	Simple_repeat_(TA)n	0.357061
138	Simple_repeat_(TATATG)n	0.492823
139	Simple_repeat_(TC)n	0.480347
140	Simple_repeat_(TCTA)n	0.49443
141	Simple_repeat_(TG)n	0.431232
142	Simple_repeat_(T)n	0.553307
143	Simple_repeat_(TTA)n	0.494574
144	Simple_repeat_(TTG)n	0.429317
145	Simple_repeat_(TTTA)n	0.489405
146	Simple_repeat_(TTTG)n	0.415306
147	Simple_repeat_(TTTTG)n	0.412435
148	SINE_AluJb	0.462234
149	SINE_AluJo	0.467032
150	SINE_AluJr	0.457321
151	SINE_AluJr4	0.457256
152	SINE_AluSc	0.495877
153	SINE_AluSc5	0.521624
154	SINE_AluSc8	0.499363
155	SINE_AluSg	0.541402
156	SINE_AluSg4	0.354674
157	SINE_AluSg7	0.501224
158	SINE_AluSp	0.487352
159	SINE_AluSq	0.561981
160	SINE_AluSq2	0.534118
161	SINE_AluSx	0.47625
162	SINE_AluSx1	0.488205
163	SINE_AluSx3	0.507879
164	SINE_AluSx4	0.495783
165	SINE_AluSz	0.472362
166	SINE_AluSz6	0.46234
167	SINE_AluY	0.536176
168	SINE_AluYc	0.45677
169	SINE_FLAM_A	0.483075
170	SINE_FLAM_C	0.476733
171	SINE_FRAM	0.455647
172	SINE_MIR	0.411047
173	SINE_MIR3	0.427589
174	SINE_MIRb	0.418697
175	SINE_MIRc	0.432399

### Sheet: ENCODE_cell_HepG2_chip_FOXA1
	concept	fscore
0	DNA_Charlie1a	0.558344
1	DNA_Charlie4z	0.579952
2	DNA_MADE1	0.639162
3	DNA_MER103C	0.565928
4	DNA_MER1B	0.657893
5	DNA_MER2	0.675679
6	DNA_MER20	0.66407
7	DNA_MER3	0.682563
8	DNA_MER33	0.607916
9	DNA_MER53	0.55858
10	DNA_MER58A	0.762469
11	DNA_MER58B	0.677021
12	DNA_MER5A	0.580104
13	DNA_MER5A1	0.617832
14	DNA_MER5B	0.555154
15	DNA_Tigger1	0.555136
16	DNA_Tigger15a	0.553259
17	DNA_Tigger3a	0.751788
18	DNA_Tigger3b	0.608867
19	LINE_HAL1	0.538329
20	LINE_L1M1	0.524065
21	LINE_L1M2	0.565325
22	LINE_L1M3	0.554521
23	LINE_L1M4	0.515625
24	LINE_L1M4b	0.53826
25	LINE_L1M4c	0.490857
26	LINE_L1M5	0.574965
27	LINE_L1M6	0.551976
28	LINE_L1MA10	0.526064
29	LINE_L1MA2	0.549828
30	LINE_L1MA3	0.563904
31	LINE_L1MA4	0.452321
32	LINE_L1MA4A	0.583639
33	LINE_L1MA6	0.574122
34	LINE_L1MA7	0.546629
35	LINE_L1MA8	0.56922
36	LINE_L1MA9	0.543005
37	LINE_L1MB1	0.570127
38	LINE_L1MB2	0.526665
39	LINE_L1MB3	0.577407
40	LINE_L1MB4	0.536996
41	LINE_L1MB5	0.51891
42	LINE_L1MB7	0.483876
43	LINE_L1MB8	0.561906
44	LINE_L1MC	0.522853
45	LINE_L1MC1	0.538183
46	LINE_L1MC2	0.559514
47	LINE_L1MC3	0.524054
48	LINE_L1MC4	0.534535
49	LINE_L1MC4a	0.533832
50	LINE_L1MC5	0.533871
51	LINE_L1MCa	0.484997
52	LINE_L1MD	0.559883
53	LINE_L1MD1	0.543551
54	LINE_L1MD2	0.566204
55	LINE_L1MD3	0.563692
56	LINE_L1MDa	0.533988
57	LINE_L1ME1	0.540825
58	LINE_L1ME2	0.543763
59	LINE_L1ME2z	0.540302
60	LINE_L1ME3	0.538893
61	LINE_L1ME3A	0.552469
62	LINE_L1ME3B	0.547568
63	LINE_L1ME3C	0.495701
64	LINE_L1ME3E	0.502328
65	LINE_L1ME4a	0.553785
66	LINE_L1MEc	0.508934
67	LINE_L1MEd	0.451218
68	LINE_L1MEe	0.544938
69	LINE_L1MEf	0.554356
70	LINE_L1MEg	0.563821
71	LINE_L1PA10	0.556191
72	LINE_L1PA13	0.593871
73	LINE_L1PA15	0.534864
74	LINE_L1PA16	0.538559
75	LINE_L1PA3	0.726287
76	LINE_L1PA4	0.689463
77	LINE_L1PA5	0.670113
78	LINE_L1PA6	0.617313
79	LINE_L1PA7	0.647175
80	LINE_L1PA8	0.621704
81	LINE_L1PB1	0.566502
82	LINE_L1PB4	0.528871
83	LINE_L1PREC2	0.54238
84	LINE_L2	0.539064
85	LINE_L2a	0.588054
86	LINE_L2b	0.614419
87	LINE_L2c	0.580662
88	LINE_L3	0.551274
89	LINE_L3b	0.538862
90	LINE_L4	0.560154
91	Low_complexity_A-rich	0.619855
92	Low_complexity_AT_rich	0.726167
93	Low_complexity_C-rich	0.756999
94	Low_complexity_CT-rich	0.561898
95	Low_complexity_GA-rich	0.553626
96	Low_complexity_GC_rich	0.9486
97	Low_complexity_G-rich	0.732117
98	Low_complexity_T-rich	0.542043
99	LTR_ERV3-16A3_I-int	0.545205
100	LTR_ERVL-E-int	0.566312
101	LTR_HERVH-int	0.645046
102	LTR_LTR16A	0.588715
103	LTR_LTR16C	0.597505
104	LTR_LTR33	0.613946
105	LTR_MER21C	0.57738
106	LTR_MLT1A	0.582724
107	LTR_MLT1A0	0.592419
108	LTR_MLT1A1	0.625942
109	LTR_MLT1B	0.604284
110	LTR_MLT1C	0.5838
111	LTR_MLT1D	0.54921
112	LTR_MLT1F2	0.594218
113	LTR_MLT1H	0.607021
114	LTR_MLT1I	0.624788
115	LTR_MLT1J	0.53529
116	LTR_MLT1J2	0.557689
117	LTR_MLT1K	0.583631
118	LTR_MLT1L	0.5631
119	LTR_MLT1N2	0.562934
120	LTR_MSTA	0.62561
121	LTR_MSTB	0.641111
122	LTR_MSTB1	0.651269
123	LTR_MSTD	0.533778
124	LTR_THE1B	0.699652
125	LTR_THE1C	0.672345
126	LTR_THE1D	0.685382
127	Simple_repeat_(A)n	0.775221
128	Simple_repeat_(CAAAA)n	0.598554
129	Simple_repeat_(CAAA)n	0.667564
130	Simple_repeat_(CAA)n	0.721358
131	Simple_repeat_(CA)n	0.650048
132	Simple_repeat_(CATATA)n	0.517384
133	Simple_repeat_(GA)n	0.620586
134	Simple_repeat_(TAAA)n	0.631995
135	Simple_repeat_(TAA)n	0.742918
136	Simple_repeat_(TAGA)n	0.552711
137	Simple_repeat_(TA)n	0.658925
138	Simple_repeat_(TATATG)n	0.667336
139	Simple_repeat_(TC)n	0.499081
140	Simple_repeat_(TCTA)n	0.520617
141	Simple_repeat_(TG)n	0.669228
142	Simple_repeat_(T)n	0.912623
143	Simple_repeat_(TTA)n	0.692841
144	Simple_repeat_(TTG)n	0.661833
145	Simple_repeat_(TTTA)n	0.551387
146	Simple_repeat_(TTTG)n	0.756282
147	Simple_repeat_(TTTTG)n	0.72273
148	SINE_AluJb	0.662599
149	SINE_AluJo	0.679165
150	SINE_AluJr	0.667896
151	SINE_AluJr4	0.666321
152	SINE_AluSc	0.784388
153	SINE_AluSc5	0.789766
154	SINE_AluSc8	0.802883
155	SINE_AluSg	0.80232
156	SINE_AluSg4	0.786963
157	SINE_AluSg7	0.747413
158	SINE_AluSp	0.811372
159	SINE_AluSq	0.782175
160	SINE_AluSq2	0.770924
161	SINE_AluSx	0.72935
162	SINE_AluSx1	0.805354
163	SINE_AluSx3	0.772894
164	SINE_AluSx4	0.774409
165	SINE_AluSz	0.772401
166	SINE_AluSz6	0.732286
167	SINE_AluY	0.834117
168	SINE_AluYc	0.70033
169	SINE_FLAM_A	0.642881
170	SINE_FLAM_C	0.673487
171	SINE_FRAM	0.680549
172	SINE_MIR	0.6121
173	SINE_MIR3	0.581157
174	SINE_MIRb	0.574154
175	SINE_MIRc	0.563357

### Sheet: ENCODE_cell_HepG2_chip_FOXA2
	concept	fscore
0	DNA_Charlie1a	0.551211
1	DNA_Charlie4z	0.543359
2	DNA_MADE1	0.577298
3	DNA_MER103C	0.56986
4	DNA_MER1B	0.662894
5	DNA_MER2	0.657735
6	DNA_MER20	0.644882
7	DNA_MER3	0.639577
8	DNA_MER33	0.631483
9	DNA_MER53	0.522478
10	DNA_MER58A	0.743382
11	DNA_MER58B	0.639974
12	DNA_MER5A	0.539893
13	DNA_MER5A1	0.592596
14	DNA_MER5B	0.570746
15	DNA_Tigger1	0.564674
16	DNA_Tigger15a	0.545276
17	DNA_Tigger3a	0.744862
18	DNA_Tigger3b	0.618343
19	LINE_HAL1	0.552334
20	LINE_L1M1	0.543068
21	LINE_L1M2	0.540178
22	LINE_L1M3	0.552444
23	LINE_L1M4	0.52027
24	LINE_L1M4b	0.494009
25	LINE_L1M4c	0.51273
26	LINE_L1M5	0.53504
27	LINE_L1M6	0.527843
28	LINE_L1MA10	0.567667
29	LINE_L1MA2	0.560234
30	LINE_L1MA3	0.572201
31	LINE_L1MA4	0.556237
32	LINE_L1MA4A	0.510766
33	LINE_L1MA6	0.543123
34	LINE_L1MA7	0.559674
35	LINE_L1MA8	0.538107
36	LINE_L1MA9	0.584582
37	LINE_L1MB1	0.522504
38	LINE_L1MB2	0.591288
39	LINE_L1MB3	0.561152
40	LINE_L1MB4	0.605563
41	LINE_L1MB5	0.587099
42	LINE_L1MB7	0.561781
43	LINE_L1MB8	0.53901
44	LINE_L1MC	0.512583
45	LINE_L1MC1	0.579851
46	LINE_L1MC2	0.573928
47	LINE_L1MC3	0.557828
48	LINE_L1MC4	0.564055
49	LINE_L1MC4a	0.540764
50	LINE_L1MC5	0.54315
51	LINE_L1MCa	0.5131
52	LINE_L1MD	0.518834
53	LINE_L1MD1	0.543363
54	LINE_L1MD2	0.567699
55	LINE_L1MD3	0.554207
56	LINE_L1MDa	0.527332
57	LINE_L1ME1	0.546639
58	LINE_L1ME2	0.530427
59	LINE_L1ME2z	0.553164
60	LINE_L1ME3	0.576079
61	LINE_L1ME3A	0.565153
62	LINE_L1ME3B	0.516189
63	LINE_L1ME3C	0.553171
64	LINE_L1ME3E	0.527269
65	LINE_L1ME4a	0.557258
66	LINE_L1MEc	0.533148
67	LINE_L1MEd	0.54777
68	LINE_L1MEe	0.548309
69	LINE_L1MEf	0.544049
70	LINE_L1MEg	0.529506
71	LINE_L1PA10	0.588868
72	LINE_L1PA13	0.585534
73	LINE_L1PA15	0.570773
74	LINE_L1PA16	0.574353
75	LINE_L1PA3	0.658581
76	LINE_L1PA4	0.656988
77	LINE_L1PA5	0.560292
78	LINE_L1PA6	0.565309
79	LINE_L1PA7	0.555382
80	LINE_L1PA8	0.58071
81	LINE_L1PB1	0.596255
82	LINE_L1PB4	0.614105
83	LINE_L1PREC2	0.557878
84	LINE_L2	0.588812
85	LINE_L2a	0.603688
86	LINE_L2b	0.629718
87	LINE_L2c	0.566881
88	LINE_L3	0.488468
89	LINE_L3b	0.528028
90	LINE_L4	0.503642
91	Low_complexity_A-rich	0.533727
92	Low_complexity_AT_rich	0.703793
93	Low_complexity_C-rich	0.526434
94	Low_complexity_CT-rich	0.565177
95	Low_complexity_GA-rich	0.508206
96	Low_complexity_GC_rich	0.711441
97	Low_complexity_G-rich	0.637321
98	Low_complexity_T-rich	0.550565
99	LTR_ERV3-16A3_I-int	0.557938
100	LTR_ERVL-E-int	0.558759
101	LTR_HERVH-int	0.647641
102	LTR_LTR16A	0.563097
103	LTR_LTR16C	0.563419
104	LTR_LTR33	0.559352
105	LTR_MER21C	0.5975
106	LTR_MLT1A	0.56932
107	LTR_MLT1A0	0.649047
108	LTR_MLT1A1	0.63739
109	LTR_MLT1B	0.634716
110	LTR_MLT1C	0.618066
111	LTR_MLT1D	0.61906
112	LTR_MLT1F2	0.568639
113	LTR_MLT1H	0.614284
114	LTR_MLT1I	0.660567
115	LTR_MLT1J	0.541695
116	LTR_MLT1J2	0.573163
117	LTR_MLT1K	0.577809
118	LTR_MLT1L	0.570338
119	LTR_MLT1N2	0.552305
120	LTR_MSTA	0.615488
121	LTR_MSTB	0.653305
122	LTR_MSTB1	0.623864
123	LTR_MSTD	0.671306
124	LTR_THE1B	0.739375
125	LTR_THE1C	0.670727
126	LTR_THE1D	0.713445
127	Simple_repeat_(A)n	0.862652
128	Simple_repeat_(CAAAA)n	0.71325
129	Simple_repeat_(CAAA)n	0.85473
130	Simple_repeat_(CAA)n	0.701083
131	Simple_repeat_(CA)n	0.725548
132	Simple_repeat_(CATATA)n	0.653559
133	Simple_repeat_(GA)n	0.494227
134	Simple_repeat_(TAAA)n	0.622554
135	Simple_repeat_(TAA)n	0.654531
136	Simple_repeat_(TAGA)n	0.657718
137	Simple_repeat_(TA)n	0.618777
138	Simple_repeat_(TATATG)n	0.630656
139	Simple_repeat_(TC)n	0.597535
140	Simple_repeat_(TCTA)n	0.651608
141	Simple_repeat_(TG)n	0.704935
142	Simple_repeat_(T)n	0.856291
143	Simple_repeat_(TTA)n	0.643463
144	Simple_repeat_(TTG)n	0.668677
145	Simple_repeat_(TTTA)n	0.541039
146	Simple_repeat_(TTTG)n	0.802866
147	Simple_repeat_(TTTTG)n	0.693184
148	SINE_AluJb	0.658108
149	SINE_AluJo	0.638385
150	SINE_AluJr	0.635546
151	SINE_AluJr4	0.670011
152	SINE_AluSc	0.713785
153	SINE_AluSc5	0.586754
154	SINE_AluSc8	0.726419
155	SINE_AluSg	0.735461
156	SINE_AluSg4	0.71386
157	SINE_AluSg7	0.727331
158	SINE_AluSp	0.730759
159	SINE_AluSq	0.755224
160	SINE_AluSq2	0.734043
161	SINE_AluSx	0.677887
162	SINE_AluSx1	0.72076
163	SINE_AluSx3	0.728084
164	SINE_AluSx4	0.687299
165	SINE_AluSz	0.654595
166	SINE_AluSz6	0.668006
167	SINE_AluY	0.749354
168	SINE_AluYc	0.63094
169	SINE_FLAM_A	0.585911
170	SINE_FLAM_C	0.674603
171	SINE_FRAM	0.660677
172	SINE_MIR	0.586442
173	SINE_MIR3	0.53528
174	SINE_MIRb	0.588048
175	SINE_MIRc	0.567901

### Sheet: ENCODE_cell_HepG2_chip_GABPA
	concept	fscore
0	DNA_Charlie1a	0.555344
1	DNA_Charlie4z	0.506992
2	DNA_MADE1	0.543775
3	DNA_MER103C	0.495399
4	DNA_MER1B	0.84192
5	DNA_MER2	0.528246
6	DNA_MER20	0.545391
7	DNA_MER3	0.477584
8	DNA_MER33	0.545477
9	DNA_MER53	0.527051
10	DNA_MER58A	0.534199
11	DNA_MER58B	0.467229
12	DNA_MER5A	0.408337
13	DNA_MER5A1	0.475122
14	DNA_MER5B	0.461179
15	DNA_Tigger1	0.517444
16	DNA_Tigger15a	0.475823
17	DNA_Tigger3a	0.490341
18	DNA_Tigger3b	0.501031
19	LINE_HAL1	0.511498
20	LINE_L1M1	0.512098
21	LINE_L1M2	0.515059
22	LINE_L1M3	0.514506
23	LINE_L1M4	0.532134
24	LINE_L1M4b	0.421986
25	LINE_L1M4c	0.580981
26	LINE_L1M5	0.617937
27	LINE_L1M6	0.493782
28	LINE_L1MA10	0.521157
29	LINE_L1MA2	0.511301
30	LINE_L1MA3	0.551813
31	LINE_L1MA4	0.530786
32	LINE_L1MA4A	0.509194
33	LINE_L1MA6	0.519386
34	LINE_L1MA7	0.520248
35	LINE_L1MA8	0.347375
36	LINE_L1MA9	0.501741
37	LINE_L1MB1	0.498455
38	LINE_L1MB2	0.546221
39	LINE_L1MB3	0.495082
40	LINE_L1MB4	0.540585
41	LINE_L1MB5	0.468128
42	LINE_L1MB7	0.498413
43	LINE_L1MB8	0.505931
44	LINE_L1MC	0.509946
45	LINE_L1MC1	0.488601
46	LINE_L1MC2	0.496576
47	LINE_L1MC3	0.401562
48	LINE_L1MC4	0.4867
49	LINE_L1MC4a	0.51448
50	LINE_L1MC5	0.516665
51	LINE_L1MCa	0.51329
52	LINE_L1MD	0.525394
53	LINE_L1MD1	0.498452
54	LINE_L1MD2	0.494577
55	LINE_L1MD3	0.546381
56	LINE_L1MDa	0.471542
57	LINE_L1ME1	0.50104
58	LINE_L1ME2	0.533771
59	LINE_L1ME2z	0.535104
60	LINE_L1ME3	0.48732
61	LINE_L1ME3A	0.491286
62	LINE_L1ME3B	0.513911
63	LINE_L1ME3C	0.493708
64	LINE_L1ME3E	0.503823
65	LINE_L1ME4a	0.526421
66	LINE_L1MEc	0.494206
67	LINE_L1MEd	0.356359
68	LINE_L1MEe	0.56388
69	LINE_L1MEf	0.541281
70	LINE_L1MEg	0.534332
71	LINE_L1PA10	0.51607
72	LINE_L1PA13	0.539156
73	LINE_L1PA15	0.533145
74	LINE_L1PA16	0.514324
75	LINE_L1PA3	0.375854
76	LINE_L1PA4	0.53752
77	LINE_L1PA5	0.547242
78	LINE_L1PA6	0.533775
79	LINE_L1PA7	0.338733
80	LINE_L1PA8	0.427433
81	LINE_L1PB1	0.499804
82	LINE_L1PB4	0.536392
83	LINE_L1PREC2	0.381788
84	LINE_L2	0.408981
85	LINE_L2a	0.438559
86	LINE_L2b	0.470566
87	LINE_L2c	0.499436
88	LINE_L3	0.470219
89	LINE_L3b	0.503603
90	LINE_L4	0.500252
91	Low_complexity_A-rich	0.395569
92	Low_complexity_AT_rich	0.561279
93	Low_complexity_C-rich	0.614715
94	Low_complexity_CT-rich	0.424353
95	Low_complexity_GA-rich	0.449267
96	Low_complexity_GC_rich	0.952169
97	Low_complexity_G-rich	0.654638
98	Low_complexity_T-rich	0.543173
99	LTR_ERV3-16A3_I-int	0.450216
100	LTR_ERVL-E-int	0.515342
101	LTR_HERVH-int	0.559091
102	LTR_LTR16A	0.669439
103	LTR_LTR16C	0.612139
104	LTR_LTR33	0.661697
105	LTR_MER21C	0.484547
106	LTR_MLT1A	0.542304
107	LTR_MLT1A0	0.554066
108	LTR_MLT1A1	0.521866
109	LTR_MLT1B	0.496465
110	LTR_MLT1C	0.559184
111	LTR_MLT1D	0.515517
112	LTR_MLT1F2	0.599304
113	LTR_MLT1H	0.552324
114	LTR_MLT1I	0.552377
115	LTR_MLT1J	0.574827
116	LTR_MLT1J2	0.529446
117	LTR_MLT1K	0.455585
118	LTR_MLT1L	0.52514
119	LTR_MLT1N2	0.571178
120	LTR_MSTA	0.663149
121	LTR_MSTB	0.609062
122	LTR_MSTB1	0.630146
123	LTR_MSTD	0.548857
124	LTR_THE1B	0.538768
125	LTR_THE1C	0.630226
126	LTR_THE1D	0.555905
127	Simple_repeat_(A)n	0.558884
128	Simple_repeat_(CAAAA)n	0.52248
129	Simple_repeat_(CAAA)n	0.397408
130	Simple_repeat_(CAA)n	0.540572
131	Simple_repeat_(CA)n	0.750087
132	Simple_repeat_(CATATA)n	0.458084
133	Simple_repeat_(GA)n	0.505527
134	Simple_repeat_(TAAA)n	0.382236
135	Simple_repeat_(TAA)n	0.541114
136	Simple_repeat_(TAGA)n	0.593775
137	Simple_repeat_(TA)n	0.559293
138	Simple_repeat_(TATATG)n	0.446915
139	Simple_repeat_(TC)n	0.536693
140	Simple_repeat_(TCTA)n	0.557604
141	Simple_repeat_(TG)n	0.704335
142	Simple_repeat_(T)n	0.527367
143	Simple_repeat_(TTA)n	0.586746
144	Simple_repeat_(TTG)n	0.567903
145	Simple_repeat_(TTTA)n	0.539946
146	Simple_repeat_(TTTG)n	0.548293
147	Simple_repeat_(TTTTG)n	0.553307
148	SINE_AluJb	0.537131
149	SINE_AluJo	0.542838
150	SINE_AluJr	0.566848
151	SINE_AluJr4	0.526617
152	SINE_AluSc	0.572493
153	SINE_AluSc5	0.547318
154	SINE_AluSc8	0.61622
155	SINE_AluSg	0.609444
156	SINE_AluSg4	0.565359
157	SINE_AluSg7	0.554591
158	SINE_AluSp	0.535159
159	SINE_AluSq	0.556931
160	SINE_AluSq2	0.614586
161	SINE_AluSx	0.555189
162	SINE_AluSx1	0.572881
163	SINE_AluSx3	0.561618
164	SINE_AluSx4	0.546563
165	SINE_AluSz	0.567607
166	SINE_AluSz6	0.447827
167	SINE_AluY	0.621005
168	SINE_AluYc	0.412279
169	SINE_FLAM_A	0.530807
170	SINE_FLAM_C	0.558403
171	SINE_FRAM	0.440431
172	SINE_MIR	0.444149
173	SINE_MIR3	0.463352
174	SINE_MIRb	0.468251
175	SINE_MIRc	0.542578

### Sheet: ENCODE_cell_HepG2_chip_HNF4A
	concept	fscore
0	DNA_Charlie1a	0.468429
1	DNA_Charlie4z	0.588999
2	DNA_MADE1	0.568295
3	DNA_MER103C	0.580833
4	DNA_MER1B	0.642541
5	DNA_MER2	0.531553
6	DNA_MER20	0.654089
7	DNA_MER3	0.557252
8	DNA_MER33	0.531546
9	DNA_MER53	0.48875
10	DNA_MER58A	0.756563
11	DNA_MER58B	0.666803
12	DNA_MER5A	0.563293
13	DNA_MER5A1	0.579831
14	DNA_MER5B	0.508839
15	DNA_Tigger1	0.493924
16	DNA_Tigger15a	0.50805
17	DNA_Tigger3a	0.615664
18	DNA_Tigger3b	0.575719
19	LINE_HAL1	0.476778
20	LINE_L1M1	0.469005
21	LINE_L1M2	0.537064
22	LINE_L1M3	0.552382
23	LINE_L1M4	0.509501
24	LINE_L1M4b	0.496161
25	LINE_L1M4c	0.521586
26	LINE_L1M5	0.5286
27	LINE_L1M6	0.515734
28	LINE_L1MA10	0.510291
29	LINE_L1MA2	0.525012
30	LINE_L1MA3	0.540325
31	LINE_L1MA4	0.544609
32	LINE_L1MA4A	0.539942
33	LINE_L1MA6	0.458521
34	LINE_L1MA7	0.480707
35	LINE_L1MA8	0.477449
36	LINE_L1MA9	0.498105
37	LINE_L1MB1	0.463783
38	LINE_L1MB2	0.456883
39	LINE_L1MB3	0.50515
40	LINE_L1MB4	0.459599
41	LINE_L1MB5	0.438456
42	LINE_L1MB7	0.399876
43	LINE_L1MB8	0.466889
44	LINE_L1MC	0.461608
45	LINE_L1MC1	0.52149
46	LINE_L1MC2	0.502431
47	LINE_L1MC3	0.47456
48	LINE_L1MC4	0.464207
49	LINE_L1MC4a	0.475176
50	LINE_L1MC5	0.433566
51	LINE_L1MCa	0.521341
52	LINE_L1MD	0.555009
53	LINE_L1MD1	0.518234
54	LINE_L1MD2	0.452059
55	LINE_L1MD3	0.447059
56	LINE_L1MDa	0.513855
57	LINE_L1ME1	0.482053
58	LINE_L1ME2	0.508209
59	LINE_L1ME2z	0.499694
60	LINE_L1ME3	0.464998
61	LINE_L1ME3A	0.465693
62	LINE_L1ME3B	0.506524
63	LINE_L1ME3C	0.53291
64	LINE_L1ME3E	0.511782
65	LINE_L1ME4a	0.52191
66	LINE_L1MEc	0.514061
67	LINE_L1MEd	0.505904
68	LINE_L1MEe	0.555942
69	LINE_L1MEf	0.529813
70	LINE_L1MEg	0.534891
71	LINE_L1PA10	0.539498
72	LINE_L1PA13	0.501731
73	LINE_L1PA15	0.478717
74	LINE_L1PA16	0.489093
75	LINE_L1PA3	0.62304
76	LINE_L1PA4	0.590239
77	LINE_L1PA5	0.590145
78	LINE_L1PA6	0.564947
79	LINE_L1PA7	0.594676
80	LINE_L1PA8	0.56416
81	LINE_L1PB1	0.505976
82	LINE_L1PB4	0.498566
83	LINE_L1PREC2	0.513458
84	LINE_L2	0.503543
85	LINE_L2a	0.563316
86	LINE_L2b	0.578598
87	LINE_L2c	0.562615
88	LINE_L3	0.532928
89	LINE_L3b	0.538233
90	LINE_L4	0.55721
91	Low_complexity_A-rich	0.549483
92	Low_complexity_AT_rich	0.54453
93	Low_complexity_C-rich	0.604529
94	Low_complexity_CT-rich	0.496701
95	Low_complexity_GA-rich	0.516039
96	Low_complexity_GC_rich	0.917074
97	Low_complexity_G-rich	0.602785
98	Low_complexity_T-rich	0.527303
99	LTR_ERV3-16A3_I-int	0.556736
100	LTR_ERVL-E-int	0.56082
101	LTR_HERVH-int	0.595658
102	LTR_LTR16A	0.604003
103	LTR_LTR16C	0.534988
104	LTR_LTR33	0.589824
105	LTR_MER21C	0.593387
106	LTR_MLT1A	0.501661
107	LTR_MLT1A0	0.505063
108	LTR_MLT1A1	0.560853
109	LTR_MLT1B	0.535649
110	LTR_MLT1C	0.540899
111	LTR_MLT1D	0.518297
112	LTR_MLT1F2	0.561635
113	LTR_MLT1H	0.638924
114	LTR_MLT1I	0.620266
115	LTR_MLT1J	0.570044
116	LTR_MLT1J2	0.547433
117	LTR_MLT1K	0.587085
118	LTR_MLT1L	0.555021
119	LTR_MLT1N2	0.582532
120	LTR_MSTA	0.559809
121	LTR_MSTB	0.558386
122	LTR_MSTB1	0.591159
123	LTR_MSTD	0.616729
124	LTR_THE1B	0.60255
125	LTR_THE1C	0.578144
126	LTR_THE1D	0.556226
127	Simple_repeat_(A)n	0.752283
128	Simple_repeat_(CAAAA)n	0.670181
129	Simple_repeat_(CAAA)n	0.641998
130	Simple_repeat_(CAA)n	0.527723
131	Simple_repeat_(CA)n	0.468131
132	Simple_repeat_(CATATA)n	0.570037
133	Simple_repeat_(GA)n	0.504492
134	Simple_repeat_(TAAA)n	0.55936
135	Simple_repeat_(TAA)n	0.618682
136	Simple_repeat_(TAGA)n	0.588361
137	Simple_repeat_(TA)n	0.643403
138	Simple_repeat_(TATATG)n	0.581399
139	Simple_repeat_(TC)n	0.435276
140	Simple_repeat_(TCTA)n	0.562005
141	Simple_repeat_(TG)n	0.461664
142	Simple_repeat_(T)n	0.708907
143	Simple_repeat_(TTA)n	0.563445
144	Simple_repeat_(TTG)n	0.536558
145	Simple_repeat_(TTTA)n	0.521577
146	Simple_repeat_(TTTG)n	0.645056
147	Simple_repeat_(TTTTG)n	0.595316
148	SINE_AluJb	0.539308
149	SINE_AluJo	0.551123
150	SINE_AluJr	0.555203
151	SINE_AluJr4	0.59004
152	SINE_AluSc	0.667179
153	SINE_AluSc5	0.676844
154	SINE_AluSc8	0.682046
155	SINE_AluSg	0.679048
156	SINE_AluSg4	0.630749
157	SINE_AluSg7	0.624264
158	SINE_AluSp	0.673139
159	SINE_AluSq	0.677402
160	SINE_AluSq2	0.658362
161	SINE_AluSx	0.65477
162	SINE_AluSx1	0.650118
163	SINE_AluSx3	0.680394
164	SINE_AluSx4	0.613336
165	SINE_AluSz	0.666991
166	SINE_AluSz6	0.635018
167	SINE_AluY	0.701452
168	SINE_AluYc	0.576524
169	SINE_FLAM_A	0.603025
170	SINE_FLAM_C	0.626492
171	SINE_FRAM	0.648167
172	SINE_MIR	0.580996
173	SINE_MIR3	0.601724
174	SINE_MIRb	0.534575
175	SINE_MIRc	0.559583

### Sheet: ENCODE_cell_HepG2_chip_JUND
	concept	fscore
0	DNA_Charlie1a	0.558775
1	DNA_Charlie4z	0.549633
2	DNA_MADE1	0.628083
3	DNA_MER103C	0.519753
4	DNA_MER1B	0.612658
5	DNA_MER2	0.585661
6	DNA_MER20	0.658045
7	DNA_MER3	0.650346
8	DNA_MER33	0.570369
9	DNA_MER53	0.535919
10	DNA_MER58A	0.734922
11	DNA_MER58B	0.638501
12	DNA_MER5A	0.57201
13	DNA_MER5A1	0.593506
14	DNA_MER5B	0.521719
15	DNA_Tigger1	0.570972
16	DNA_Tigger15a	0.502093
17	DNA_Tigger3a	0.759191
18	DNA_Tigger3b	0.599252
19	LINE_HAL1	0.541648
20	LINE_L1M1	0.456136
21	LINE_L1M2	0.490883
22	LINE_L1M3	0.490197
23	LINE_L1M4	0.570498
24	LINE_L1M4b	0.493517
25	LINE_L1M4c	0.530425
26	LINE_L1M5	0.547583
27	LINE_L1M6	0.479145
28	LINE_L1MA10	0.513227
29	LINE_L1MA2	0.529219
30	LINE_L1MA3	0.574507
31	LINE_L1MA4	0.592584
32	LINE_L1MA4A	0.500433
33	LINE_L1MA6	0.54115
34	LINE_L1MA7	0.544729
35	LINE_L1MA8	0.519121
36	LINE_L1MA9	0.541618
37	LINE_L1MB1	0.528096
38	LINE_L1MB2	0.540815
39	LINE_L1MB3	0.553984
40	LINE_L1MB4	0.513855
41	LINE_L1MB5	0.522672
42	LINE_L1MB7	0.516196
43	LINE_L1MB8	0.557847
44	LINE_L1MC	0.524152
45	LINE_L1MC1	0.523722
46	LINE_L1MC2	0.527557
47	LINE_L1MC3	0.519219
48	LINE_L1MC4	0.550738
49	LINE_L1MC4a	0.52636
50	LINE_L1MC5	0.447199
51	LINE_L1MCa	0.519403
52	LINE_L1MD	0.518583
53	LINE_L1MD1	0.544907
54	LINE_L1MD2	0.529518
55	LINE_L1MD3	0.534834
56	LINE_L1MDa	0.488031
57	LINE_L1ME1	0.546675
58	LINE_L1ME2	0.479463
59	LINE_L1ME2z	0.537524
60	LINE_L1ME3	0.532755
61	LINE_L1ME3A	0.530832
62	LINE_L1ME3B	0.54655
63	LINE_L1ME3C	0.55434
64	LINE_L1ME3E	0.56237
65	LINE_L1ME4a	0.490412
66	LINE_L1MEc	0.53138
67	LINE_L1MEd	0.513759
68	LINE_L1MEe	0.567321
69	LINE_L1MEf	0.536458
70	LINE_L1MEg	0.511325
71	LINE_L1PA10	0.612659
72	LINE_L1PA13	0.573941
73	LINE_L1PA15	0.559989
74	LINE_L1PA16	0.57668
75	LINE_L1PA3	0.63475
76	LINE_L1PA4	0.677807
77	LINE_L1PA5	0.612375
78	LINE_L1PA6	0.596472
79	LINE_L1PA7	0.601575
80	LINE_L1PA8	0.562595
81	LINE_L1PB1	0.578373
82	LINE_L1PB4	0.593473
83	LINE_L1PREC2	0.59176
84	LINE_L2	0.557554
85	LINE_L2a	0.545406
86	LINE_L2b	0.608471
87	LINE_L2c	0.523196
88	LINE_L3	0.588475
89	LINE_L3b	0.542523
90	LINE_L4	0.54904
91	Low_complexity_A-rich	0.531446
92	Low_complexity_AT_rich	0.60343
93	Low_complexity_C-rich	0.548873
94	Low_complexity_CT-rich	0.541513
95	Low_complexity_GA-rich	0.426109
96	Low_complexity_GC_rich	0.901308
97	Low_complexity_G-rich	0.567785
98	Low_complexity_T-rich	0.610859
99	LTR_ERV3-16A3_I-int	0.593583
100	LTR_ERVL-E-int	0.597326
101	LTR_HERVH-int	0.64578
102	LTR_LTR16A	0.598205
103	LTR_LTR16C	0.589735
104	LTR_LTR33	0.575427
105	LTR_MER21C	0.550115
106	LTR_MLT1A	0.548956
107	LTR_MLT1A0	0.606169
108	LTR_MLT1A1	0.562815
109	LTR_MLT1B	0.589073
110	LTR_MLT1C	0.623017
111	LTR_MLT1D	0.570848
112	LTR_MLT1F2	0.634171
113	LTR_MLT1H	0.649591
114	LTR_MLT1I	0.64924
115	LTR_MLT1J	0.587206
116	LTR_MLT1J2	0.5932
117	LTR_MLT1K	0.608587
118	LTR_MLT1L	0.596735
119	LTR_MLT1N2	0.576474
120	LTR_MSTA	0.638105
121	LTR_MSTB	0.61205
122	LTR_MSTB1	0.621016
123	LTR_MSTD	0.611018
124	LTR_THE1B	0.640545
125	LTR_THE1C	0.57232
126	LTR_THE1D	0.579092
127	Simple_repeat_(A)n	0.714777
128	Simple_repeat_(CAAAA)n	0.605725
129	Simple_repeat_(CAAA)n	0.644125
130	Simple_repeat_(CAA)n	0.62763
131	Simple_repeat_(CA)n	0.540374
132	Simple_repeat_(CATATA)n	0.558164
133	Simple_repeat_(GA)n	0.850082
134	Simple_repeat_(TAAA)n	0.644741
135	Simple_repeat_(TAA)n	0.64637
136	Simple_repeat_(TAGA)n	0.591598
137	Simple_repeat_(TA)n	0.702416
138	Simple_repeat_(TATATG)n	0.586877
139	Simple_repeat_(TC)n	0.806164
140	Simple_repeat_(TCTA)n	0.565699
141	Simple_repeat_(TG)n	0.535985
142	Simple_repeat_(T)n	0.81104
143	Simple_repeat_(TTA)n	0.607634
144	Simple_repeat_(TTG)n	0.597905
145	Simple_repeat_(TTTA)n	0.636994
146	Simple_repeat_(TTTG)n	0.62049
147	Simple_repeat_(TTTTG)n	0.649026
148	SINE_AluJb	0.647063
149	SINE_AluJo	0.625526
150	SINE_AluJr	0.611675
151	SINE_AluJr4	0.615713
152	SINE_AluSc	0.69358
153	SINE_AluSc5	0.678131
154	SINE_AluSc8	0.708054
155	SINE_AluSg	0.685918
156	SINE_AluSg4	0.67187
157	SINE_AluSg7	0.691775
158	SINE_AluSp	0.347761
159	SINE_AluSq	0.692915
160	SINE_AluSq2	0.668439
161	SINE_AluSx	0.645979
162	SINE_AluSx1	0.6972
163	SINE_AluSx3	0.694233
164	SINE_AluSx4	0.670877
165	SINE_AluSz	0.673322
166	SINE_AluSz6	0.656112
167	SINE_AluY	0.774405
168	SINE_AluYc	0.628404
169	SINE_FLAM_A	0.57159
170	SINE_FLAM_C	0.611919
171	SINE_FRAM	0.556509
172	SINE_MIR	0.591685
173	SINE_MIR3	0.592577
174	SINE_MIRb	0.570099
175	SINE_MIRc	0.593035

### Sheet: ENCODE_cell_HepG2_chip_MAX
	concept	fscore
0	DNA_Charlie1a	0.4828
1	DNA_Charlie4z	0.542625
2	DNA_MADE1	0.506946
3	DNA_MER103C	0.469926
4	DNA_MER1B	0.714598
5	DNA_MER2	0.603075
6	DNA_MER20	0.65503
7	DNA_MER3	0.612738
8	DNA_MER33	0.386288
9	DNA_MER53	0.517189
10	DNA_MER58A	0.7368
11	DNA_MER58B	0.621695
12	DNA_MER5A	0.534086
13	DNA_MER5A1	0.588111
14	DNA_MER5B	0.541344
15	DNA_Tigger1	0.548537
16	DNA_Tigger15a	0.484608
17	DNA_Tigger3a	0.676753
18	DNA_Tigger3b	0.571537
19	LINE_HAL1	0.548697
20	LINE_L1M1	0.351927
21	LINE_L1M2	0.620024
22	LINE_L1M3	0.595073
23	LINE_L1M4	0.603238
24	LINE_L1M4b	0.583935
25	LINE_L1M4c	0.62215
26	LINE_L1M5	0.602363
27	LINE_L1M6	0.562964
28	LINE_L1MA10	0.571489
29	LINE_L1MA2	0.614304
30	LINE_L1MA3	0.597451
31	LINE_L1MA4	0.651533
32	LINE_L1MA4A	0.617371
33	LINE_L1MA6	0.59353
34	LINE_L1MA7	0.586858
35	LINE_L1MA8	0.596516
36	LINE_L1MA9	0.571743
37	LINE_L1MB1	0.582358
38	LINE_L1MB2	0.548616
39	LINE_L1MB3	0.499324
40	LINE_L1MB4	0.553172
41	LINE_L1MB5	0.531296
42	LINE_L1MB7	0.570976
43	LINE_L1MB8	0.586626
44	LINE_L1MC	0.586754
45	LINE_L1MC1	0.46566
46	LINE_L1MC2	0.562829
47	LINE_L1MC3	0.526469
48	LINE_L1MC4	0.417849
49	LINE_L1MC4a	0.553052
50	LINE_L1MC5	0.575344
51	LINE_L1MCa	0.582454
52	LINE_L1MD	0.620997
53	LINE_L1MD1	0.590121
54	LINE_L1MD2	0.562438
55	LINE_L1MD3	0.40447
56	LINE_L1MDa	0.585274
57	LINE_L1ME1	0.531731
58	LINE_L1ME2	0.585706
59	LINE_L1ME2z	0.388678
60	LINE_L1ME3	0.526336
61	LINE_L1ME3A	0.529758
62	LINE_L1ME3B	0.57161
63	LINE_L1ME3C	0.59053
64	LINE_L1ME3E	0.604602
65	LINE_L1ME4a	0.585152
66	LINE_L1MEc	0.560725
67	LINE_L1MEd	0.579689
68	LINE_L1MEe	0.611096
69	LINE_L1MEf	0.578032
70	LINE_L1MEg	0.573471
71	LINE_L1PA10	0.523603
72	LINE_L1PA13	0.373995
73	LINE_L1PA15	0.532712
74	LINE_L1PA16	0.383128
75	LINE_L1PA3	0.659544
76	LINE_L1PA4	0.619665
77	LINE_L1PA5	0.623594
78	LINE_L1PA6	0.586631
79	LINE_L1PA7	0.580926
80	LINE_L1PA8	0.488006
81	LINE_L1PB1	0.552764
82	LINE_L1PB4	0.547183
83	LINE_L1PREC2	0.560444
84	LINE_L2	0.601052
85	LINE_L2a	0.598289
86	LINE_L2b	0.671191
87	LINE_L2c	0.603753
88	LINE_L3	0.533145
89	LINE_L3b	0.447056
90	LINE_L4	0.437987
91	Low_complexity_A-rich	0.541499
92	Low_complexity_AT_rich	0.586319
93	Low_complexity_C-rich	0.642138
94	Low_complexity_CT-rich	0.547577
95	Low_complexity_GA-rich	0.422465
96	Low_complexity_GC_rich	0.957282
97	Low_complexity_G-rich	0.703992
98	Low_complexity_T-rich	0.441098
99	LTR_ERV3-16A3_I-int	0.522281
100	LTR_ERVL-E-int	0.535642
101	LTR_HERVH-int	0.68941
102	LTR_LTR16A	0.6584
103	LTR_LTR16C	0.611656
104	LTR_LTR33	0.666529
105	LTR_MER21C	0.601058
106	LTR_MLT1A	0.561905
107	LTR_MLT1A0	0.610379
108	LTR_MLT1A1	0.592437
109	LTR_MLT1B	0.566316
110	LTR_MLT1C	0.56212
111	LTR_MLT1D	0.489574
112	LTR_MLT1F2	0.63638
113	LTR_MLT1H	0.697739
114	LTR_MLT1I	0.684412
115	LTR_MLT1J	0.605205
116	LTR_MLT1J2	0.635757
117	LTR_MLT1K	0.635553
118	LTR_MLT1L	0.59278
119	LTR_MLT1N2	0.597339
120	LTR_MSTA	0.636478
121	LTR_MSTB	0.661983
122	LTR_MSTB1	0.657587
123	LTR_MSTD	0.620316
124	LTR_THE1B	0.741081
125	LTR_THE1C	0.736241
126	LTR_THE1D	0.701744
127	Simple_repeat_(A)n	0.6517
128	Simple_repeat_(CAAAA)n	0.593798
129	Simple_repeat_(CAAA)n	0.488508
130	Simple_repeat_(CAA)n	0.567937
131	Simple_repeat_(CA)n	0.706518
132	Simple_repeat_(CATATA)n	0.559112
133	Simple_repeat_(GA)n	0.578503
134	Simple_repeat_(TAAA)n	0.598536
135	Simple_repeat_(TAA)n	0.690207
136	Simple_repeat_(TAGA)n	0.638172
137	Simple_repeat_(TA)n	0.660295
138	Simple_repeat_(TATATG)n	0.612836
139	Simple_repeat_(TC)n	0.603074
140	Simple_repeat_(TCTA)n	0.67654
141	Simple_repeat_(TG)n	0.700878
142	Simple_repeat_(T)n	0.74204
143	Simple_repeat_(TTA)n	0.665034
144	Simple_repeat_(TTG)n	0.600652
145	Simple_repeat_(TTTA)n	0.58947
146	Simple_repeat_(TTTG)n	0.645905
147	Simple_repeat_(TTTTG)n	0.71964
148	SINE_AluJb	0.633281
149	SINE_AluJo	0.621869
150	SINE_AluJr	0.669516
151	SINE_AluJr4	0.663886
152	SINE_AluSc	0.690224
153	SINE_AluSc5	0.694962
154	SINE_AluSc8	0.661218
155	SINE_AluSg	0.70347
156	SINE_AluSg4	0.660835
157	SINE_AluSg7	0.641174
158	SINE_AluSp	0.703514
159	SINE_AluSq	0.693311
160	SINE_AluSq2	0.662314
161	SINE_AluSx	0.608804
162	SINE_AluSx1	0.661934
163	SINE_AluSx3	0.684194
164	SINE_AluSx4	0.639502
165	SINE_AluSz	0.640076
166	SINE_AluSz6	0.631526
167	SINE_AluY	0.72217
168	SINE_AluYc	0.579616
169	SINE_FLAM_A	0.543222
170	SINE_FLAM_C	0.583786
171	SINE_FRAM	0.637341
172	SINE_MIR	0.566162
173	SINE_MIR3	0.632056
174	SINE_MIRb	0.595534
175	SINE_MIRc	0.61663

### Sheet: ENCODE_cell_HepG2_chip_REST
	concept	fscore
0	DNA_Charlie1a	0.462614
1	DNA_Charlie4z	0.503115
2	DNA_MADE1	0.541024
3	DNA_MER103C	0.412836
4	DNA_MER1B	0.601026
5	DNA_MER2	0.526975
6	DNA_MER20	0.63291
7	DNA_MER3	0.604115
8	DNA_MER33	0.5492
9	DNA_MER53	0.451179
10	DNA_MER58A	0.712583
11	DNA_MER58B	0.619997
12	DNA_MER5A	0.532065
13	DNA_MER5A1	0.580674
14	DNA_MER5B	0.532314
15	DNA_Tigger1	0.487876
16	DNA_Tigger15a	0.514111
17	DNA_Tigger3a	0.532845
18	DNA_Tigger3b	0.48238
19	LINE_HAL1	0.43667
20	LINE_L1M1	0.41307
21	LINE_L1M2	0.522051
22	LINE_L1M3	0.532603
23	LINE_L1M4	0.390858
24	LINE_L1M4b	0.485249
25	LINE_L1M4c	0.52481
26	LINE_L1M5	0.520111
27	LINE_L1M6	0.507125
28	LINE_L1MA10	0.546003
29	LINE_L1MA2	0.554559
30	LINE_L1MA3	0.551673
31	LINE_L1MA4	0.577032
32	LINE_L1MA4A	0.550093
33	LINE_L1MA6	0.554437
34	LINE_L1MA7	0.552393
35	LINE_L1MA8	0.533979
36	LINE_L1MA9	0.539385
37	LINE_L1MB1	0.537448
38	LINE_L1MB2	0.534707
39	LINE_L1MB3	0.53669
40	LINE_L1MB4	0.510589
41	LINE_L1MB5	0.500336
42	LINE_L1MB7	0.361007
43	LINE_L1MB8	0.392979
44	LINE_L1MC	0.496151
45	LINE_L1MC1	0.45492
46	LINE_L1MC2	0.438209
47	LINE_L1MC3	0.432486
48	LINE_L1MC4	0.489811
49	LINE_L1MC4a	0.493299
50	LINE_L1MC5	0.353805
51	LINE_L1MCa	0.489157
52	LINE_L1MD	0.529413
53	LINE_L1MD1	0.523913
54	LINE_L1MD2	0.504254
55	LINE_L1MD3	0.416901
56	LINE_L1MDa	0.522064
57	LINE_L1ME1	0.528161
58	LINE_L1ME2	0.496402
59	LINE_L1ME2z	0.513108
60	LINE_L1ME3	0.419463
61	LINE_L1ME3A	0.472452
62	LINE_L1ME3B	0.484122
63	LINE_L1ME3C	0.527192
64	LINE_L1ME3E	0.534182
65	LINE_L1ME4a	0.512493
66	LINE_L1MEc	0.506792
67	LINE_L1MEd	0.416467
68	LINE_L1MEe	0.565593
69	LINE_L1MEf	0.498715
70	LINE_L1MEg	0.506097
71	LINE_L1PA10	0.549968
72	LINE_L1PA13	0.368063
73	LINE_L1PA15	0.479874
74	LINE_L1PA16	0.463675
75	LINE_L1PA3	0.656562
76	LINE_L1PA4	0.632223
77	LINE_L1PA5	0.610844
78	LINE_L1PA6	0.604613
79	LINE_L1PA7	0.570115
80	LINE_L1PA8	0.573963
81	LINE_L1PB1	0.511398
82	LINE_L1PB4	0.534958
83	LINE_L1PREC2	0.501703
84	LINE_L2	0.494077
85	LINE_L2a	0.541281
86	LINE_L2b	0.568505
87	LINE_L2c	0.534535
88	LINE_L3	0.4287
89	LINE_L3b	0.406832
90	LINE_L4	0.401469
91	Low_complexity_A-rich	0.500472
92	Low_complexity_AT_rich	0.564269
93	Low_complexity_C-rich	0.648824
94	Low_complexity_CT-rich	0.523482
95	Low_complexity_GA-rich	0.540642
96	Low_complexity_GC_rich	0.945515
97	Low_complexity_G-rich	0.636566
98	Low_complexity_T-rich	0.526236
99	LTR_ERV3-16A3_I-int	0.53225
100	LTR_ERVL-E-int	0.523143
101	LTR_HERVH-int	0.659483
102	LTR_LTR16A	0.647927
103	LTR_LTR16C	0.602272
104	LTR_LTR33	0.624657
105	LTR_MER21C	0.539894
106	LTR_MLT1A	0.51981
107	LTR_MLT1A0	0.49166
108	LTR_MLT1A1	0.524532
109	LTR_MLT1B	0.522987
110	LTR_MLT1C	0.474945
111	LTR_MLT1D	0.471252
112	LTR_MLT1F2	0.615386
113	LTR_MLT1H	0.59061
114	LTR_MLT1I	0.528632
115	LTR_MLT1J	0.542916
116	LTR_MLT1J2	0.517982
117	LTR_MLT1K	0.590125
118	LTR_MLT1L	0.521525
119	LTR_MLT1N2	0.583233
120	LTR_MSTA	0.575925
121	LTR_MSTB	0.552617
122	LTR_MSTB1	0.515909
123	LTR_MSTD	0.495124
124	LTR_THE1B	0.617772
125	LTR_THE1C	0.558563
126	LTR_THE1D	0.592533
127	Simple_repeat_(A)n	0.566
128	Simple_repeat_(CAAAA)n	0.534546
129	Simple_repeat_(CAAA)n	0.549422
130	Simple_repeat_(CAA)n	0.522115
131	Simple_repeat_(CA)n	0.492653
132	Simple_repeat_(CATATA)n	0.572791
133	Simple_repeat_(GA)n	0.60349
134	Simple_repeat_(TAAA)n	0.54677
135	Simple_repeat_(TAA)n	0.599801
136	Simple_repeat_(TAGA)n	0.556693
137	Simple_repeat_(TA)n	0.648733
138	Simple_repeat_(TATATG)n	0.587835
139	Simple_repeat_(TC)n	0.540672
140	Simple_repeat_(TCTA)n	0.357091
141	Simple_repeat_(TG)n	0.47636
142	Simple_repeat_(T)n	0.571702
143	Simple_repeat_(TTA)n	0.566976
144	Simple_repeat_(TTG)n	0.497679
145	Simple_repeat_(TTTA)n	0.520074
146	Simple_repeat_(TTTG)n	0.576125
147	Simple_repeat_(TTTTG)n	0.506004
148	SINE_AluJb	0.587984
149	SINE_AluJo	0.5458
150	SINE_AluJr	0.564452
151	SINE_AluJr4	0.503733
152	SINE_AluSc	0.672426
153	SINE_AluSc5	0.334689
154	SINE_AluSc8	0.684735
155	SINE_AluSg	0.701223
156	SINE_AluSg4	0.640666
157	SINE_AluSg7	0.647383
158	SINE_AluSp	0.625017
159	SINE_AluSq	0.669742
160	SINE_AluSq2	0.671715
161	SINE_AluSx	0.658839
162	SINE_AluSx1	0.645126
163	SINE_AluSx3	0.338551
164	SINE_AluSx4	0.645387
165	SINE_AluSz	0.673689
166	SINE_AluSz6	0.587841
167	SINE_AluY	0.705911
168	SINE_AluYc	0.570374
169	SINE_FLAM_A	0.572575
170	SINE_FLAM_C	0.573294
171	SINE_FRAM	0.542524
172	SINE_MIR	0.424346
173	SINE_MIR3	0.588753
174	SINE_MIRb	0.520676
175	SINE_MIRc	0.612272

### Sheet: ENCODE_cell_H1-hESC_chip_CTCF
	concept	fscore
0	DNA_Charlie1a	0.469804
1	DNA_Charlie4z	0.45168
2	DNA_MADE1	0.467349
3	DNA_MER103C	0.467055
4	DNA_MER1B	0.783151
5	DNA_MER2	0.474937
6	DNA_MER20	0.725374
7	DNA_MER3	0.655853
8	DNA_MER33	0.483519
9	DNA_MER53	0.68174
10	DNA_MER58A	0.532419
11	DNA_MER58B	0.509469
12	DNA_MER5A	0.460556
13	DNA_MER5A1	0.55638
14	DNA_MER5B	0.422069
15	DNA_Tigger1	0.451151
16	DNA_Tigger15a	0.441085
17	DNA_Tigger3a	0.519211
18	DNA_Tigger3b	0.510694
19	LINE_HAL1	0.425265
20	LINE_L1M1	0.421836
21	LINE_L1M2	0.469007
22	LINE_L1M3	0.469199
23	LINE_L1M4	0.48499
24	LINE_L1M4b	0.406363
25	LINE_L1M4c	0.465288
26	LINE_L1M5	0.473027
27	LINE_L1M6	0.484007
28	LINE_L1MA10	0.478045
29	LINE_L1MA2	0.457639
30	LINE_L1MA3	0.477149
31	LINE_L1MA4	0.464493
32	LINE_L1MA4A	0.432511
33	LINE_L1MA6	0.44753
34	LINE_L1MA7	0.500302
35	LINE_L1MA8	0.482493
36	LINE_L1MA9	0.474063
37	LINE_L1MB1	0.459319
38	LINE_L1MB2	0.446933
39	LINE_L1MB3	0.42665
40	LINE_L1MB4	0.476586
41	LINE_L1MB5	0.437494
42	LINE_L1MB7	0.442366
43	LINE_L1MB8	0.482169
44	LINE_L1MC	0.443457
45	LINE_L1MC1	0.466774
46	LINE_L1MC2	0.461798
47	LINE_L1MC3	0.43617
48	LINE_L1MC4	0.459604
49	LINE_L1MC4a	0.453013
50	LINE_L1MC5	0.467481
51	LINE_L1MCa	0.448986
52	LINE_L1MD	0.479457
53	LINE_L1MD1	0.438476
54	LINE_L1MD2	0.476274
55	LINE_L1MD3	0.421344
56	LINE_L1MDa	0.444017
57	LINE_L1ME1	0.451435
58	LINE_L1ME2	0.468583
59	LINE_L1ME2z	0.508021
60	LINE_L1ME3	0.441642
61	LINE_L1ME3A	0.445551
62	LINE_L1ME3B	0.450625
63	LINE_L1ME3C	0.486449
64	LINE_L1ME3E	0.470616
65	LINE_L1ME4a	0.494378
66	LINE_L1MEc	0.464079
67	LINE_L1MEd	0.390418
68	LINE_L1MEe	0.493342
69	LINE_L1MEf	0.479656
70	LINE_L1MEg	0.496795
71	LINE_L1PA10	0.458956
72	LINE_L1PA13	0.437519
73	LINE_L1PA15	0.460839
74	LINE_L1PA16	0.476057
75	LINE_L1PA3	0.512566
76	LINE_L1PA4	0.508119
77	LINE_L1PA5	0.515581
78	LINE_L1PA6	0.502927
79	LINE_L1PA7	0.475855
80	LINE_L1PA8	0.497863
81	LINE_L1PB1	0.455071
82	LINE_L1PB4	0.468733
83	LINE_L1PREC2	0.462429
84	LINE_L2	0.425581
85	LINE_L2a	0.487275
86	LINE_L2b	0.487782
87	LINE_L2c	0.424893
88	LINE_L3	0.458
89	LINE_L3b	0.413947
90	LINE_L4	0.411562
91	Low_complexity_A-rich	0.647582
92	Low_complexity_AT_rich	0.56162
93	Low_complexity_C-rich	0.584187
94	Low_complexity_CT-rich	0.434061
95	Low_complexity_GA-rich	0.479442
96	Low_complexity_GC_rich	0.672596
97	Low_complexity_G-rich	0.572368
98	Low_complexity_T-rich	0.548907
99	LTR_ERV3-16A3_I-int	0.494726
100	LTR_ERVL-E-int	0.511839
101	LTR_HERVH-int	0.544783
102	LTR_LTR16A	0.68113
103	LTR_LTR16C	0.635707
104	LTR_LTR33	0.660328
105	LTR_MER21C	0.493172
106	LTR_MLT1A	0.559887
107	LTR_MLT1A0	0.567265
108	LTR_MLT1A1	0.670245
109	LTR_MLT1B	0.458349
110	LTR_MLT1C	0.568234
111	LTR_MLT1D	0.593715
112	LTR_MLT1F2	0.602247
113	LTR_MLT1H	0.553064
114	LTR_MLT1I	0.529545
115	LTR_MLT1J	0.5139
116	LTR_MLT1J2	0.398913
117	LTR_MLT1K	0.499897
118	LTR_MLT1L	0.47965
119	LTR_MLT1N2	0.56016
120	LTR_MSTA	0.578914
121	LTR_MSTB	0.627414
122	LTR_MSTB1	0.637523
123	LTR_MSTD	0.565057
124	LTR_THE1B	0.514264
125	LTR_THE1C	0.670853
126	LTR_THE1D	0.568145
127	Simple_repeat_(A)n	0.549707
128	Simple_repeat_(CAAAA)n	0.492633
129	Simple_repeat_(CAAA)n	0.474716
130	Simple_repeat_(CAA)n	0.521998
131	Simple_repeat_(CA)n	0.452608
132	Simple_repeat_(CATATA)n	0.527647
133	Simple_repeat_(GA)n	0.568844
134	Simple_repeat_(TAAA)n	0.546311
135	Simple_repeat_(TAA)n	0.573416
136	Simple_repeat_(TAGA)n	0.486551
137	Simple_repeat_(TA)n	0.533074
138	Simple_repeat_(TATATG)n	0.50424
139	Simple_repeat_(TC)n	0.4218
140	Simple_repeat_(TCTA)n	0.507117
141	Simple_repeat_(TG)n	0.429715
142	Simple_repeat_(T)n	0.585983
143	Simple_repeat_(TTA)n	0.586859
144	Simple_repeat_(TTG)n	0.512211
145	Simple_repeat_(TTTA)n	0.610322
146	Simple_repeat_(TTTG)n	0.544579
147	Simple_repeat_(TTTTG)n	0.508262
148	SINE_AluJb	0.513511
149	SINE_AluJo	0.52254
150	SINE_AluJr	0.501509
151	SINE_AluJr4	0.555762
152	SINE_AluSc	0.42514
153	SINE_AluSc5	0.525066
154	SINE_AluSc8	0.554977
155	SINE_AluSg	0.558517
156	SINE_AluSg4	0.511095
157	SINE_AluSg7	0.52389
158	SINE_AluSp	0.545193
159	SINE_AluSq	0.535105
160	SINE_AluSq2	0.532309
161	SINE_AluSx	0.532293
162	SINE_AluSx1	0.527535
163	SINE_AluSx3	0.582813
164	SINE_AluSx4	0.4839
165	SINE_AluSz	0.540877
166	SINE_AluSz6	0.476857
167	SINE_AluY	0.528451
168	SINE_AluYc	0.523103
169	SINE_FLAM_A	0.549247
170	SINE_FLAM_C	0.563422
171	SINE_FRAM	0.62415
172	SINE_MIR	0.466104
173	SINE_MIR3	0.455739
174	SINE_MIRb	0.421007
175	SINE_MIRc	0.455652

### Sheet: ENCODE_cell_H1-hESC_chip_GABPA
	concept	fscore
0	DNA_Charlie1a	0.459071
1	DNA_Charlie4z	0.416359
2	DNA_MADE1	0.475612
3	DNA_MER103C	0.392225
4	DNA_MER1B	0.730212
5	DNA_MER2	0.577121
6	DNA_MER20	0.582421
7	DNA_MER3	0.378296
8	DNA_MER33	0.478731
9	DNA_MER53	0.395411
10	DNA_MER58A	0.493965
11	DNA_MER58B	0.430852
12	DNA_MER5A	0.471996
13	DNA_MER5A1	0.482354
14	DNA_MER5B	0.431119
15	DNA_Tigger1	0.353141
16	DNA_Tigger15a	0.505533
17	DNA_Tigger3a	0.476633
18	DNA_Tigger3b	0.459361
19	LINE_HAL1	0.35386
20	LINE_L1M1	0.399733
21	LINE_L1M2	0.426322
22	LINE_L1M3	0.45997
23	LINE_L1M4	0.416834
24	LINE_L1M4b	0.421436
25	LINE_L1M4c	0.447199
26	LINE_L1M5	0.446409
27	LINE_L1M6	0.431332
28	LINE_L1MA10	0.478865
29	LINE_L1MA2	0.342865
30	LINE_L1MA3	0.416397
31	LINE_L1MA4	0.45928
32	LINE_L1MA4A	0.492145
33	LINE_L1MA6	0.486424
34	LINE_L1MA7	0.477619
35	LINE_L1MA8	0.466742
36	LINE_L1MA9	0.346049
37	LINE_L1MB1	0.442579
38	LINE_L1MB2	0.419151
39	LINE_L1MB3	0.433127
40	LINE_L1MB4	0.437455
41	LINE_L1MB5	0.4292
42	LINE_L1MB7	0.547481
43	LINE_L1MB8	0.444257
44	LINE_L1MC	0.428397
45	LINE_L1MC1	0.434865
46	LINE_L1MC2	0.467764
47	LINE_L1MC3	0.334125
48	LINE_L1MC4	0.530941
49	LINE_L1MC4a	0.435129
50	LINE_L1MC5	0.447378
51	LINE_L1MCa	0.454269
52	LINE_L1MD	0.478264
53	LINE_L1MD1	0.449059
54	LINE_L1MD2	0.427234
55	LINE_L1MD3	0.561438
56	LINE_L1MDa	0.383268
57	LINE_L1ME1	0.364553
58	LINE_L1ME2	0.450047
59	LINE_L1ME2z	0.456867
60	LINE_L1ME3	0.415409
61	LINE_L1ME3A	0.443129
62	LINE_L1ME3B	0.443692
63	LINE_L1ME3C	0.344144
64	LINE_L1ME3E	0.465865
65	LINE_L1ME4a	0.455327
66	LINE_L1MEc	0.411816
67	LINE_L1MEd	0.436959
68	LINE_L1MEe	0.48857
69	LINE_L1MEf	0.431268
70	LINE_L1MEg	0.450497
71	LINE_L1PA10	0.489414
72	LINE_L1PA13	0.465679
73	LINE_L1PA15	0.481355
74	LINE_L1PA16	0.436811
75	LINE_L1PA3	0.482813
76	LINE_L1PA4	0.437255
77	LINE_L1PA5	0.490188
78	LINE_L1PA6	0.484544
79	LINE_L1PA7	0.470078
80	LINE_L1PA8	0.564226
81	LINE_L1PB1	0.456468
82	LINE_L1PB4	0.47619
83	LINE_L1PREC2	0.336891
84	LINE_L2	0.402552
85	LINE_L2a	0.483698
86	LINE_L2b	0.45776
87	LINE_L2c	0.454659
88	LINE_L3	0.386983
89	LINE_L3b	0.396014
90	LINE_L4	0.508988
91	Low_complexity_A-rich	0.476422
92	Low_complexity_AT_rich	0.336709
93	Low_complexity_C-rich	0.650379
94	Low_complexity_CT-rich	0.483726
95	Low_complexity_GA-rich	0.440285
96	Low_complexity_GC_rich	0.956738
97	Low_complexity_G-rich	0.632295
98	Low_complexity_T-rich	0.399476
99	LTR_ERV3-16A3_I-int	0.441695
100	LTR_ERVL-E-int	0.37661
101	LTR_HERVH-int	0.578023
102	LTR_LTR16A	0.606661
103	LTR_LTR16C	0.538026
104	LTR_LTR33	0.595855
105	LTR_MER21C	0.507947
106	LTR_MLT1A	0.533719
107	LTR_MLT1A0	0.510247
108	LTR_MLT1A1	0.561306
109	LTR_MLT1B	0.434646
110	LTR_MLT1C	0.556113
111	LTR_MLT1D	0.58096
112	LTR_MLT1F2	0.462883
113	LTR_MLT1H	0.476083
114	LTR_MLT1I	0.415274
115	LTR_MLT1J	0.524455
116	LTR_MLT1J2	0.531681
117	LTR_MLT1K	0.514143
118	LTR_MLT1L	0.478046
119	LTR_MLT1N2	0.534466
120	LTR_MSTA	0.489348
121	LTR_MSTB	0.495201
122	LTR_MSTB1	0.479696
123	LTR_MSTD	0.487705
124	LTR_THE1B	0.481343
125	LTR_THE1C	0.524219
126	LTR_THE1D	0.495986
127	Simple_repeat_(A)n	0.433207
128	Simple_repeat_(CAAAA)n	0.436374
129	Simple_repeat_(CAAA)n	0.466197
130	Simple_repeat_(CAA)n	0.366693
131	Simple_repeat_(CA)n	0.3908
132	Simple_repeat_(CATATA)n	0.705769
133	Simple_repeat_(GA)n	0.458438
134	Simple_repeat_(TAAA)n	0.436966
135	Simple_repeat_(TAA)n	0.472455
136	Simple_repeat_(TAGA)n	0.496175
137	Simple_repeat_(TA)n	0.738569
138	Simple_repeat_(TATATG)n	0.50634
139	Simple_repeat_(TC)n	0.378479
140	Simple_repeat_(TCTA)n	0.491667
141	Simple_repeat_(TG)n	0.445675
142	Simple_repeat_(T)n	0.569316
143	Simple_repeat_(TTA)n	0.495727
144	Simple_repeat_(TTG)n	0.484162
145	Simple_repeat_(TTTA)n	0.479986
146	Simple_repeat_(TTTG)n	0.444702
147	Simple_repeat_(TTTTG)n	0.4326
148	SINE_AluJb	0.495663
149	SINE_AluJo	0.476631
150	SINE_AluJr	0.460051
151	SINE_AluJr4	0.460351
152	SINE_AluSc	0.497723
153	SINE_AluSc5	0.514721
154	SINE_AluSc8	0.531632
155	SINE_AluSg	0.524858
156	SINE_AluSg4	0.495681
157	SINE_AluSg7	0.509299
158	SINE_AluSp	0.515298
159	SINE_AluSq	0.624454
160	SINE_AluSq2	0.532175
161	SINE_AluSx	0.535959
162	SINE_AluSx1	0.503997
163	SINE_AluSx3	0.614704
164	SINE_AluSx4	0.522523
165	SINE_AluSz	0.512283
166	SINE_AluSz6	0.479936
167	SINE_AluY	0.504172
168	SINE_AluYc	0.433059
169	SINE_FLAM_A	0.346929
170	SINE_FLAM_C	0.466924
171	SINE_FRAM	0.432698
172	SINE_MIR	0.378439
173	SINE_MIR3	0.498696
174	SINE_MIRb	0.42302
175	SINE_MIRc	0.411612

### Sheet: ENCODE_cell_H1-hESC_chip_MAX
	concept	fscore
0	DNA_Charlie1a	0.570339
1	DNA_Charlie4z	0.492171
2	DNA_MADE1	0.624665
3	DNA_MER103C	0.493874
4	DNA_MER1B	0.841855
5	DNA_MER2	0.643451
6	DNA_MER20	0.689835
7	DNA_MER3	0.682482
8	DNA_MER33	0.5853
9	DNA_MER53	0.611162
10	DNA_MER58A	0.63459
11	DNA_MER58B	0.574696
12	DNA_MER5A	0.469613
13	DNA_MER5A1	0.649085
14	DNA_MER5B	0.54083
15	DNA_Tigger1	0.530538
16	DNA_Tigger15a	0.513629
17	DNA_Tigger3a	0.623041
18	DNA_Tigger3b	0.585077
19	LINE_HAL1	0.513335
20	LINE_L1M1	0.54122
21	LINE_L1M2	0.603504
22	LINE_L1M3	0.605512
23	LINE_L1M4	0.575701
24	LINE_L1M4b	0.579517
25	LINE_L1M4c	0.618893
26	LINE_L1M5	0.592992
27	LINE_L1M6	0.593638
28	LINE_L1MA10	0.610219
29	LINE_L1MA2	0.577381
30	LINE_L1MA3	0.571095
31	LINE_L1MA4	0.605976
32	LINE_L1MA4A	0.596831
33	LINE_L1MA6	0.617884
34	LINE_L1MA7	0.619632
35	LINE_L1MA8	0.606638
36	LINE_L1MA9	0.576542
37	LINE_L1MB1	0.604452
38	LINE_L1MB2	0.527012
39	LINE_L1MB3	0.531753
40	LINE_L1MB4	0.558739
41	LINE_L1MB5	0.523413
42	LINE_L1MB7	0.561637
43	LINE_L1MB8	0.589275
44	LINE_L1MC	0.611024
45	LINE_L1MC1	0.548674
46	LINE_L1MC2	0.58056
47	LINE_L1MC3	0.399493
48	LINE_L1MC4	0.572559
49	LINE_L1MC4a	0.610894
50	LINE_L1MC5	0.598577
51	LINE_L1MCa	0.366278
52	LINE_L1MD	0.633482
53	LINE_L1MD1	0.596521
54	LINE_L1MD2	0.430614
55	LINE_L1MD3	0.526822
56	LINE_L1MDa	0.551944
57	LINE_L1ME1	0.584357
58	LINE_L1ME2	0.579337
59	LINE_L1ME2z	0.604007
60	LINE_L1ME3	0.552967
61	LINE_L1ME3A	0.536187
62	LINE_L1ME3B	0.567753
63	LINE_L1ME3C	0.602727
64	LINE_L1ME3E	0.569582
65	LINE_L1ME4a	0.636684
66	LINE_L1MEc	0.553184
67	LINE_L1MEd	0.548578
68	LINE_L1MEe	0.618799
69	LINE_L1MEf	0.596778
70	LINE_L1MEg	0.556441
71	LINE_L1PA10	0.613063
72	LINE_L1PA13	0.529326
73	LINE_L1PA15	0.536336
74	LINE_L1PA16	0.505521
75	LINE_L1PA3	0.559145
76	LINE_L1PA4	0.602211
77	LINE_L1PA5	0.569012
78	LINE_L1PA6	0.528041
79	LINE_L1PA7	0.552204
80	LINE_L1PA8	0.609134
81	LINE_L1PB1	0.542804
82	LINE_L1PB4	0.567159
83	LINE_L1PREC2	0.471991
84	LINE_L2	0.492582
85	LINE_L2a	0.51622
86	LINE_L2b	0.60924
87	LINE_L2c	0.569904
88	LINE_L3	0.507094
89	LINE_L3b	0.469086
90	LINE_L4	0.526333
91	Low_complexity_A-rich	0.61569
92	Low_complexity_AT_rich	0.653435
93	Low_complexity_C-rich	0.777956
94	Low_complexity_CT-rich	0.573082
95	Low_complexity_GA-rich	0.616366
96	Low_complexity_GC_rich	0.962566
97	Low_complexity_G-rich	0.78076
98	Low_complexity_T-rich	0.608294
99	LTR_ERV3-16A3_I-int	0.566185
100	LTR_ERVL-E-int	0.475555
101	LTR_HERVH-int	0.70129
102	LTR_LTR16A	0.700759
103	LTR_LTR16C	0.701688
104	LTR_LTR33	0.682637
105	LTR_MER21C	0.597129
106	LTR_MLT1A	0.676759
107	LTR_MLT1A0	0.699496
108	LTR_MLT1A1	0.728415
109	LTR_MLT1B	0.511544
110	LTR_MLT1C	0.661221
111	LTR_MLT1D	0.643017
112	LTR_MLT1F2	0.716667
113	LTR_MLT1H	0.737173
114	LTR_MLT1I	0.695708
115	LTR_MLT1J	0.417128
116	LTR_MLT1J2	0.706338
117	LTR_MLT1K	0.642157
118	LTR_MLT1L	0.63368
119	LTR_MLT1N2	0.633658
120	LTR_MSTA	0.776297
121	LTR_MSTB	0.813226
122	LTR_MSTB1	0.782319
123	LTR_MSTD	0.72761
124	LTR_THE1B	0.860495
125	LTR_THE1C	0.84235
126	LTR_THE1D	0.83366
127	Simple_repeat_(A)n	0.640894
128	Simple_repeat_(CAAAA)n	0.599345
129	Simple_repeat_(CAAA)n	0.608971
130	Simple_repeat_(CAA)n	0.598837
131	Simple_repeat_(CA)n	0.611525
132	Simple_repeat_(CATATA)n	0.641406
133	Simple_repeat_(GA)n	0.75892
134	Simple_repeat_(TAAA)n	0.613801
135	Simple_repeat_(TAA)n	0.621022
136	Simple_repeat_(TAGA)n	0.655965
137	Simple_repeat_(TA)n	0.692615
138	Simple_repeat_(TATATG)n	0.644351
139	Simple_repeat_(TC)n	0.601882
140	Simple_repeat_(TCTA)n	0.680366
141	Simple_repeat_(TG)n	0.687653
142	Simple_repeat_(T)n	0.617835
143	Simple_repeat_(TTA)n	0.654005
144	Simple_repeat_(TTG)n	0.590847
145	Simple_repeat_(TTTA)n	0.624836
146	Simple_repeat_(TTTG)n	0.607316
147	Simple_repeat_(TTTTG)n	0.553661
148	SINE_AluJb	0.573308
149	SINE_AluJo	0.539433
150	SINE_AluJr	0.658399
151	SINE_AluJr4	0.633485
152	SINE_AluSc	0.652109
153	SINE_AluSc5	0.645219
154	SINE_AluSc8	0.601736
155	SINE_AluSg	0.668847
156	SINE_AluSg4	0.690391
157	SINE_AluSg7	0.646087
158	SINE_AluSp	0.692893
159	SINE_AluSq	0.66321
160	SINE_AluSq2	0.664154
161	SINE_AluSx	0.626791
162	SINE_AluSx1	0.658443
163	SINE_AluSx3	0.669134
164	SINE_AluSx4	0.656856
165	SINE_AluSz	0.644303
166	SINE_AluSz6	0.614162
167	SINE_AluY	0.669335
168	SINE_AluYc	0.619619
169	SINE_FLAM_A	0.664449
170	SINE_FLAM_C	0.680459
171	SINE_FRAM	0.688333
172	SINE_MIR	0.47434
173	SINE_MIR3	0.559135
174	SINE_MIRb	0.563548
175	SINE_MIRc	0.55532

### Sheet: ENCODE_cell_H1-hESC_chip_NANOG
	concept	fscore
0	DNA_Charlie1a	0.504676
1	DNA_Charlie4z	0.560445
2	DNA_MADE1	0.563551
3	DNA_MER103C	0.580939
4	DNA_MER1B	0.838312
5	DNA_MER2	0.631524
6	DNA_MER20	0.624457
7	DNA_MER3	0.617925
8	DNA_MER33	0.59335
9	DNA_MER53	0.566566
10	DNA_MER58A	0.605507
11	DNA_MER58B	0.512254
12	DNA_MER5A	0.648003
13	DNA_MER5A1	0.69913
14	DNA_MER5B	0.665205
15	DNA_Tigger1	0.577966
16	DNA_Tigger15a	0.54585
17	DNA_Tigger3a	0.584467
18	DNA_Tigger3b	0.606929
19	LINE_HAL1	0.490658
20	LINE_L1M1	0.479138
21	LINE_L1M2	0.533214
22	LINE_L1M3	0.541362
23	LINE_L1M4	0.555646
24	LINE_L1M4b	0.499017
25	LINE_L1M4c	0.563521
26	LINE_L1M5	0.550486
27	LINE_L1M6	0.520177
28	LINE_L1MA10	0.565107
29	LINE_L1MA2	0.519339
30	LINE_L1MA3	0.540706
31	LINE_L1MA4	0.556804
32	LINE_L1MA4A	0.520142
33	LINE_L1MA6	0.554266
34	LINE_L1MA7	0.560151
35	LINE_L1MA8	0.58664
36	LINE_L1MA9	0.572399
37	LINE_L1MB1	0.529847
38	LINE_L1MB2	0.5565
39	LINE_L1MB3	0.541438
40	LINE_L1MB4	0.550511
41	LINE_L1MB5	0.541994
42	LINE_L1MB7	0.553324
43	LINE_L1MB8	0.563118
44	LINE_L1MC	0.545806
45	LINE_L1MC1	0.524442
46	LINE_L1MC2	0.542265
47	LINE_L1MC3	0.587253
48	LINE_L1MC4	0.544408
49	LINE_L1MC4a	0.566534
50	LINE_L1MC5	0.546785
51	LINE_L1MCa	0.523191
52	LINE_L1MD	0.574975
53	LINE_L1MD1	0.553138
54	LINE_L1MD2	0.540199
55	LINE_L1MD3	0.57056
56	LINE_L1MDa	0.523637
57	LINE_L1ME1	0.541736
58	LINE_L1ME2	0.579086
59	LINE_L1ME2z	0.542918
60	LINE_L1ME3	0.532734
61	LINE_L1ME3A	0.516719
62	LINE_L1ME3B	0.557942
63	LINE_L1ME3C	0.572705
64	LINE_L1ME3E	0.551395
65	LINE_L1ME4a	0.557247
66	LINE_L1MEc	0.537867
67	LINE_L1MEd	0.55213
68	LINE_L1MEe	0.609977
69	LINE_L1MEf	0.545724
70	LINE_L1MEg	0.574274
71	LINE_L1PA10	0.556036
72	LINE_L1PA13	0.528069
73	LINE_L1PA15	0.514105
74	LINE_L1PA16	0.519553
75	LINE_L1PA3	0.640708
76	LINE_L1PA4	0.60342
77	LINE_L1PA5	0.622011
78	LINE_L1PA6	0.571033
79	LINE_L1PA7	0.579236
80	LINE_L1PA8	0.447812
81	LINE_L1PB1	0.548216
82	LINE_L1PB4	0.601049
83	LINE_L1PREC2	0.493798
84	LINE_L2	0.546109
85	LINE_L2a	0.525125
86	LINE_L2b	0.570495
87	LINE_L2c	0.537566
88	LINE_L3	0.489261
89	LINE_L3b	0.536663
90	LINE_L4	0.49359
91	Low_complexity_A-rich	0.577213
92	Low_complexity_AT_rich	0.665384
93	Low_complexity_C-rich	0.620941
94	Low_complexity_CT-rich	0.416076
95	Low_complexity_GA-rich	0.521366
96	Low_complexity_GC_rich	0.936103
97	Low_complexity_G-rich	0.56591
98	Low_complexity_T-rich	0.596811
99	LTR_ERV3-16A3_I-int	0.571065
100	LTR_ERVL-E-int	0.549058
101	LTR_HERVH-int	0.680959
102	LTR_LTR16A	0.725766
103	LTR_LTR16C	0.653188
104	LTR_LTR33	0.717876
105	LTR_MER21C	0.594294
106	LTR_MLT1A	0.606385
107	LTR_MLT1A0	0.639938
108	LTR_MLT1A1	0.632151
109	LTR_MLT1B	0.58382
110	LTR_MLT1C	0.57628
111	LTR_MLT1D	0.584232
112	LTR_MLT1F2	0.647934
113	LTR_MLT1H	0.647928
114	LTR_MLT1I	0.605001
115	LTR_MLT1J	0.560809
116	LTR_MLT1J2	0.58179
117	LTR_MLT1K	0.57104
118	LTR_MLT1L	0.584342
119	LTR_MLT1N2	0.596956
120	LTR_MSTA	0.630782
121	LTR_MSTB	0.647345
122	LTR_MSTB1	0.655786
123	LTR_MSTD	0.651118
124	LTR_THE1B	0.603203
125	LTR_THE1C	0.645192
126	LTR_THE1D	0.613468
127	Simple_repeat_(A)n	0.705503
128	Simple_repeat_(CAAAA)n	0.574499
129	Simple_repeat_(CAAA)n	0.541461
130	Simple_repeat_(CAA)n	0.573561
131	Simple_repeat_(CA)n	0.502508
132	Simple_repeat_(CATATA)n	0.671249
133	Simple_repeat_(GA)n	0.58093
134	Simple_repeat_(TAAA)n	0.607582
135	Simple_repeat_(TAA)n	0.607256
136	Simple_repeat_(TAGA)n	0.667826
137	Simple_repeat_(TA)n	0.693674
138	Simple_repeat_(TATATG)n	0.68036
139	Simple_repeat_(TC)n	0.536104
140	Simple_repeat_(TCTA)n	0.655755
141	Simple_repeat_(TG)n	0.540257
142	Simple_repeat_(T)n	0.747029
143	Simple_repeat_(TTA)n	0.607242
144	Simple_repeat_(TTG)n	0.577812
145	Simple_repeat_(TTTA)n	0.633973
146	Simple_repeat_(TTTG)n	0.659856
147	Simple_repeat_(TTTTG)n	0.707067
148	SINE_AluJb	0.624135
149	SINE_AluJo	0.602924
150	SINE_AluJr	0.633477
151	SINE_AluJr4	0.600619
152	SINE_AluSc	0.662849
153	SINE_AluSc5	0.691434
154	SINE_AluSc8	0.699275
155	SINE_AluSg	0.681
156	SINE_AluSg4	0.674783
157	SINE_AluSg7	0.652086
158	SINE_AluSp	0.677596
159	SINE_AluSq	0.682405
160	SINE_AluSq2	0.688079
161	SINE_AluSx	0.667805
162	SINE_AluSx1	0.665465
163	SINE_AluSx3	0.677038
164	SINE_AluSx4	0.684572
165	SINE_AluSz	0.662096
166	SINE_AluSz6	0.640624
167	SINE_AluY	0.678495
168	SINE_AluYc	0.541231
169	SINE_FLAM_A	0.59842
170	SINE_FLAM_C	0.610856
171	SINE_FRAM	0.605144
172	SINE_MIR	0.544582
173	SINE_MIR3	0.595321
174	SINE_MIRb	0.545481
175	SINE_MIRc	0.582998

### Sheet: ENCODE_cell_H1-hESC_chip_REST
	concept	fscore
0	DNA_Charlie1a	0.459427
1	DNA_Charlie4z	0.408925
2	DNA_MADE1	0.459955
3	DNA_MER103C	0.422162
4	DNA_MER1B	0.632988
5	DNA_MER2	0.482575
6	DNA_MER20	0.565466
7	DNA_MER3	0.618733
8	DNA_MER33	0.463606
9	DNA_MER53	0.509999
10	DNA_MER58A	0.45766
11	DNA_MER58B	0.453795
12	DNA_MER5A	0.499238
13	DNA_MER5A1	0.503953
14	DNA_MER5B	0.478558
15	DNA_Tigger1	0.477787
16	DNA_Tigger15a	0.445988
17	DNA_Tigger3a	0.472783
18	DNA_Tigger3b	0.468264
19	LINE_HAL1	0.383003
20	LINE_L1M1	0.368989
21	LINE_L1M2	0.448867
22	LINE_L1M3	0.462684
23	LINE_L1M4	0.485728
24	LINE_L1M4b	0.439473
25	LINE_L1M4c	0.473779
26	LINE_L1M5	0.473348
27	LINE_L1M6	0.427492
28	LINE_L1MA10	0.471826
29	LINE_L1MA2	0.464696
30	LINE_L1MA3	0.458538
31	LINE_L1MA4	0.45984
32	LINE_L1MA4A	0.455299
33	LINE_L1MA6	0.448488
34	LINE_L1MA7	0.466427
35	LINE_L1MA8	0.469684
36	LINE_L1MA9	0.469242
37	LINE_L1MB1	0.459765
38	LINE_L1MB2	0.490066
39	LINE_L1MB3	0.445559
40	LINE_L1MB4	0.457879
41	LINE_L1MB5	0.418485
42	LINE_L1MB7	0.47393
43	LINE_L1MB8	0.351744
44	LINE_L1MC	0.465649
45	LINE_L1MC1	0.463146
46	LINE_L1MC2	0.443741
47	LINE_L1MC3	0.439163
48	LINE_L1MC4	0.428029
49	LINE_L1MC4a	0.458803
50	LINE_L1MC5	0.46091
51	LINE_L1MCa	0.405961
52	LINE_L1MD	0.447082
53	LINE_L1MD1	0.351204
54	LINE_L1MD2	0.42822
55	LINE_L1MD3	0.436897
56	LINE_L1MDa	0.427856
57	LINE_L1ME1	0.462921
58	LINE_L1ME2	0.45959
59	LINE_L1ME2z	0.492717
60	LINE_L1ME3	0.46148
61	LINE_L1ME3A	0.433465
62	LINE_L1ME3B	0.449058
63	LINE_L1ME3C	0.467974
64	LINE_L1ME3E	0.463467
65	LINE_L1ME4a	0.487174
66	LINE_L1MEc	0.441506
67	LINE_L1MEd	0.422841
68	LINE_L1MEe	0.475655
69	LINE_L1MEf	0.456374
70	LINE_L1MEg	0.456902
71	LINE_L1PA10	0.362424
72	LINE_L1PA13	0.45289
73	LINE_L1PA15	0.432719
74	LINE_L1PA16	0.42432
75	LINE_L1PA3	0.529735
76	LINE_L1PA4	0.494518
77	LINE_L1PA5	0.489745
78	LINE_L1PA6	0.453549
79	LINE_L1PA7	0.484335
80	LINE_L1PA8	0.473729
81	LINE_L1PB1	0.442251
82	LINE_L1PB4	0.467815
83	LINE_L1PREC2	0.384543
84	LINE_L2	0.443804
85	LINE_L2a	0.402495
86	LINE_L2b	0.456078
87	LINE_L2c	0.395614
88	LINE_L3	0.504495
89	LINE_L3b	0.445501
90	LINE_L4	0.419476
91	Low_complexity_A-rich	0.464864
92	Low_complexity_AT_rich	0.545369
93	Low_complexity_C-rich	0.669322
94	Low_complexity_CT-rich	0.479655
95	Low_complexity_GA-rich	0.475932
96	Low_complexity_GC_rich	0.93928
97	Low_complexity_G-rich	0.690846
98	Low_complexity_T-rich	0.491181
99	LTR_ERV3-16A3_I-int	0.43365
100	LTR_ERVL-E-int	0.412222
101	LTR_HERVH-int	0.521365
102	LTR_LTR16A	0.658077
103	LTR_LTR16C	0.534682
104	LTR_LTR33	0.398561
105	LTR_MER21C	0.463404
106	LTR_MLT1A	0.449609
107	LTR_MLT1A0	0.469932
108	LTR_MLT1A1	0.468491
109	LTR_MLT1B	0.463221
110	LTR_MLT1C	0.47982
111	LTR_MLT1D	0.464958
112	LTR_MLT1F2	0.505361
113	LTR_MLT1H	0.472763
114	LTR_MLT1I	0.416612
115	LTR_MLT1J	0.47838
116	LTR_MLT1J2	0.466714
117	LTR_MLT1K	0.47512
118	LTR_MLT1L	0.473964
119	LTR_MLT1N2	0.530253
120	LTR_MSTA	0.487551
121	LTR_MSTB	0.459678
122	LTR_MSTB1	0.473298
123	LTR_MSTD	0.475938
124	LTR_THE1B	0.526531
125	LTR_THE1C	0.47904
126	LTR_THE1D	0.519675
127	Simple_repeat_(A)n	0.547847
128	Simple_repeat_(CAAAA)n	0.459117
129	Simple_repeat_(CAAA)n	0.487453
130	Simple_repeat_(CAA)n	0.467645
131	Simple_repeat_(CA)n	0.529472
132	Simple_repeat_(CATATA)n	0.508793
133	Simple_repeat_(GA)n	0.57758
134	Simple_repeat_(TAAA)n	0.496437
135	Simple_repeat_(TAA)n	0.514169
136	Simple_repeat_(TAGA)n	0.486304
137	Simple_repeat_(TA)n	0.521109
138	Simple_repeat_(TATATG)n	0.491542
139	Simple_repeat_(TC)n	0.49246
140	Simple_repeat_(TCTA)n	0.520459
141	Simple_repeat_(TG)n	0.447072
142	Simple_repeat_(T)n	0.578626
143	Simple_repeat_(TTA)n	0.545123
144	Simple_repeat_(TTG)n	0.467815
145	Simple_repeat_(TTTA)n	0.473798
146	Simple_repeat_(TTTG)n	0.47053
147	Simple_repeat_(TTTTG)n	0.476157
148	SINE_AluJb	0.506306
149	SINE_AluJo	0.455203
150	SINE_AluJr	0.481915
151	SINE_AluJr4	0.470019
152	SINE_AluSc	0.342635
153	SINE_AluSc5	0.551637
154	SINE_AluSc8	0.553591
155	SINE_AluSg	0.584424
156	SINE_AluSg4	0.526473
157	SINE_AluSg7	0.529396
158	SINE_AluSp	0.536337
159	SINE_AluSq	0.544267
160	SINE_AluSq2	0.551858
161	SINE_AluSx	0.521088
162	SINE_AluSx1	0.536852
163	SINE_AluSx3	0.527413
164	SINE_AluSx4	0.486139
165	SINE_AluSz	0.535828
166	SINE_AluSz6	0.500235
167	SINE_AluY	0.539407
168	SINE_AluYc	0.405187
169	SINE_FLAM_A	0.476634
170	SINE_FLAM_C	0.4911
171	SINE_FRAM	0.457548
172	SINE_MIR	0.386605
173	SINE_MIR3	0.475054
174	SINE_MIRb	0.390745
175	SINE_MIRc	0.422616

### Sheet: ENCODE_cell_H1-hESC_chip_TAF1
	concept	fscore
0	DNA_Charlie1a	0.503783
1	DNA_Charlie4z	0.439456
2	DNA_MADE1	0.45951
3	DNA_MER103C	0.521383
4	DNA_MER1B	0.679783
5	DNA_MER2	0.594704
6	DNA_MER20	0.568518
7	DNA_MER3	0.481163
8	DNA_MER33	0.54953
9	DNA_MER53	0.490861
10	DNA_MER58A	0.504661
11	DNA_MER58B	0.435335
12	DNA_MER5A	0.579153
13	DNA_MER5A1	0.602273
14	DNA_MER5B	0.533462
15	DNA_Tigger1	0.451213
16	DNA_Tigger15a	0.46764
17	DNA_Tigger3a	0.535609
18	DNA_Tigger3b	0.559537
19	LINE_HAL1	0.514807
20	LINE_L1M1	0.464168
21	LINE_L1M2	0.514565
22	LINE_L1M3	0.533847
23	LINE_L1M4	0.51347
24	LINE_L1M4b	0.444412
25	LINE_L1M4c	0.479326
26	LINE_L1M5	0.528667
27	LINE_L1M6	0.441367
28	LINE_L1MA10	0.539315
29	LINE_L1MA2	0.558763
30	LINE_L1MA3	0.498653
31	LINE_L1MA4	0.544864
32	LINE_L1MA4A	0.547435
33	LINE_L1MA6	0.547273
34	LINE_L1MA7	0.564037
35	LINE_L1MA8	0.551679
36	LINE_L1MA9	0.563987
37	LINE_L1MB1	0.521152
38	LINE_L1MB2	0.535037
39	LINE_L1MB3	0.500729
40	LINE_L1MB4	0.536127
41	LINE_L1MB5	0.375635
42	LINE_L1MB7	0.481763
43	LINE_L1MB8	0.500401
44	LINE_L1MC	0.519624
45	LINE_L1MC1	0.49483
46	LINE_L1MC2	0.520098
47	LINE_L1MC3	0.520875
48	LINE_L1MC4	0.462631
49	LINE_L1MC4a	0.493466
50	LINE_L1MC5	0.52515
51	LINE_L1MCa	0.375689
52	LINE_L1MD	0.532967
53	LINE_L1MD1	0.512696
54	LINE_L1MD2	0.387115
55	LINE_L1MD3	0.457406
56	LINE_L1MDa	0.395253
57	LINE_L1ME1	0.495406
58	LINE_L1ME2	0.552092
59	LINE_L1ME2z	0.540333
60	LINE_L1ME3	0.5239
61	LINE_L1ME3A	0.500811
62	LINE_L1ME3B	0.503859
63	LINE_L1ME3C	0.531961
64	LINE_L1ME3E	0.530016
65	LINE_L1ME4a	0.547665
66	LINE_L1MEc	0.448309
67	LINE_L1MEd	0.391203
68	LINE_L1MEe	0.530605
69	LINE_L1MEf	0.484389
70	LINE_L1MEg	0.43005
71	LINE_L1PA10	0.500005
72	LINE_L1PA13	0.504143
73	LINE_L1PA15	0.485044
74	LINE_L1PA16	0.42787
75	LINE_L1PA3	0.592962
76	LINE_L1PA4	0.558544
77	LINE_L1PA5	0.605248
78	LINE_L1PA6	0.536421
79	LINE_L1PA7	0.536057
80	LINE_L1PA8	0.527251
81	LINE_L1PB1	0.480943
82	LINE_L1PB4	0.527212
83	LINE_L1PREC2	0.458034
84	LINE_L2	0.496511
85	LINE_L2a	0.494021
86	LINE_L2b	0.558385
87	LINE_L2c	0.476887
88	LINE_L3	0.466189
89	LINE_L3b	0.486112
90	LINE_L4	0.437456
91	Low_complexity_A-rich	0.491178
92	Low_complexity_AT_rich	0.560869
93	Low_complexity_C-rich	0.646237
94	Low_complexity_CT-rich	0.511183
95	Low_complexity_GA-rich	0.512393
96	Low_complexity_GC_rich	0.970277
97	Low_complexity_G-rich	0.654749
98	Low_complexity_T-rich	0.444848
99	LTR_ERV3-16A3_I-int	0.409793
100	LTR_ERVL-E-int	0.398884
101	LTR_HERVH-int	0.717209
102	LTR_LTR16A	0.664113
103	LTR_LTR16C	0.608462
104	LTR_LTR33	0.685689
105	LTR_MER21C	0.595923
106	LTR_MLT1A	0.606885
107	LTR_MLT1A0	0.536482
108	LTR_MLT1A1	0.552731
109	LTR_MLT1B	0.527432
110	LTR_MLT1C	0.555975
111	LTR_MLT1D	0.583633
112	LTR_MLT1F2	0.620489
113	LTR_MLT1H	0.598677
114	LTR_MLT1I	0.54923
115	LTR_MLT1J	0.611603
116	LTR_MLT1J2	0.5718
117	LTR_MLT1K	0.618148
118	LTR_MLT1L	0.595354
119	LTR_MLT1N2	0.607908
120	LTR_MSTA	0.62114
121	LTR_MSTB	0.673884
122	LTR_MSTB1	0.652799
123	LTR_MSTD	0.538145
124	LTR_THE1B	0.615465
125	LTR_THE1C	0.727122
126	LTR_THE1D	0.67733
127	Simple_repeat_(A)n	0.609762
128	Simple_repeat_(CAAAA)n	0.485321
129	Simple_repeat_(CAAA)n	0.549223
130	Simple_repeat_(CAA)n	0.488541
131	Simple_repeat_(CA)n	0.594236
132	Simple_repeat_(CATATA)n	0.596636
133	Simple_repeat_(GA)n	0.579757
134	Simple_repeat_(TAAA)n	0.536816
135	Simple_repeat_(TAA)n	0.546689
136	Simple_repeat_(TAGA)n	0.516457
137	Simple_repeat_(TA)n	0.619346
138	Simple_repeat_(TATATG)n	0.618162
139	Simple_repeat_(TC)n	0.570443
140	Simple_repeat_(TCTA)n	0.615822
141	Simple_repeat_(TG)n	0.418807
142	Simple_repeat_(T)n	0.578608
143	Simple_repeat_(TTA)n	0.51145
144	Simple_repeat_(TTG)n	0.432837
145	Simple_repeat_(TTTA)n	0.498359
146	Simple_repeat_(TTTG)n	0.447778
147	Simple_repeat_(TTTTG)n	0.485503
148	SINE_AluJb	0.507819
149	SINE_AluJo	0.501242
150	SINE_AluJr	0.368679
151	SINE_AluJr4	0.530032
152	SINE_AluSc	0.603292
153	SINE_AluSc5	0.599905
154	SINE_AluSc8	0.588207
155	SINE_AluSg	0.341031
156	SINE_AluSg4	0.537312
157	SINE_AluSg7	0.574317
158	SINE_AluSp	0.546752
159	SINE_AluSq	0.586711
160	SINE_AluSq2	0.571461
161	SINE_AluSx	0.558773
162	SINE_AluSx1	0.587288
163	SINE_AluSx3	0.567953
164	SINE_AluSx4	0.5456
165	SINE_AluSz	0.604429
166	SINE_AluSz6	0.511352
167	SINE_AluY	0.581242
168	SINE_AluYc	0.457737
169	SINE_FLAM_A	0.524126
170	SINE_FLAM_C	0.487518
171	SINE_FRAM	0.541881
172	SINE_MIR	0.444006
173	SINE_MIR3	0.532661
174	SINE_MIRb	0.482156
175	SINE_MIRc	0.386052

### Sheet: DNABERT-2 finetune FOXA1 A549
concept	fscore
DNA_Charlie1a	0.593859
DNA_Charlie4z	0.603082
DNA_MADE1	0.456875
DNA_MamTip2	0.612984
DNA_MER103C	0.464958
DNA_MER1B	0.642426
DNA_MER2	0.529647
DNA_MER20	0.625181
DNA_MER3	0.576852
DNA_MER33	0.558958
DNA_MER53	0.468387
DNA_MER58A	0.670703
DNA_MER58B	0.595816
DNA_MER5A	0.563812
DNA_MER5A1	0.565063
DNA_MER5B	0.545623
DNA_Tigger1	0.605301
DNA_Tigger3a	0.682771
DNA_Tigger3b	0.525184
LINE_HAL1	0.466837
LINE_HAL1b	0.538887
LINE_HAL1ME	0.573196
LINE_L1M1	0.556092
LINE_L1M2	0.577883
LINE_L1M3	0.632134
LINE_L1M4	0.641767
LINE_L1M5	0.573222
LINE_L1M6	0.552838
LINE_L1MA10	0.599159
LINE_L1MA2	0.684803
LINE_L1MA3	0.67768
LINE_L1MA4	0.67977
LINE_L1MA4A	0.610079
LINE_L1MA6	0.655891
LINE_L1MA7	0.678761
LINE_L1MA8	0.690013
LINE_L1MA9	0.644059
LINE_L1MB1	0.391669
LINE_L1MB2	0.613233
LINE_L1MB3	0.654443
LINE_L1MB4	0.456076
LINE_L1MB5	0.572844
LINE_L1MB7	0.613179
LINE_L1MB8	0.615261
LINE_L1MC	0.634328
LINE_L1MC1	0.594108
LINE_L1MC2	0.482293
LINE_L1MC3	0.485832
LINE_L1MC4	0.415087
LINE_L1MC4a	0.473471
LINE_L1MC5	0.40619
LINE_L1MC5a	0.52856
LINE_L1MCa	0.560982
LINE_L1MD	0.644127
LINE_L1MD1	0.550121
LINE_L1MD2	0.552232
LINE_L1MD3	0.569847
LINE_L1MDa	0.542133
LINE_L1ME1	0.585979
LINE_L1ME2	0.463177
LINE_L1ME2z	0.558806
LINE_L1ME3	0.42152
LINE_L1ME3A	0.554547
LINE_L1ME3B	0.600156
LINE_L1ME3Cz	0.57331
LINE_L1ME3G	0.397827
LINE_L1ME4a	0.599174
LINE_L1ME4b	0.582522
LINE_L1ME4c	0.515862
LINE_L1MEc	0.556557
LINE_L1MEd	0.426953
LINE_L1MEf	0.545576
LINE_L1MEg	0.588661
LINE_L1MEi	0.571534
LINE_L1PA10	0.617476
LINE_L1PA13	0.65724
LINE_L1PA15	0.667955
LINE_L1PA16	0.673066
LINE_L1PA2	0.755466
LINE_L1PA3	0.764843
LINE_L1PA4	0.744125
LINE_L1PA5	0.695971
LINE_L1PA6	0.703911
LINE_L1PA7	0.749005
LINE_L1PA8	0.671755
LINE_L1PB1	0.631232
LINE_L1PB4	0.626635
LINE_L1PREC2	0.634115
LINE_L2	0.585302
LINE_L2a	0.590442
LINE_L2b	0.579597
LINE_L2c	0.58402
LINE_L3	0.575212
LINE_L3b	0.544285
LINE_L4_A_Mam	0.413424
LINE_L4_C_Mam	0.485662
LINE_MamRTE1	0.396255
Low_complexity_A-rich	0.45793
Low_complexity_GA-rich	0.536783
Low_complexity_G-rich	0.609532
LTR_ERV3-16A3_I-int	0.674573
LTR_ERVL-E-int	0.51965
LTR_HERVH-int	0.583788
LTR_LTR16C	0.635961
LTR_LTR33	0.670526
LTR_MER21C	0.61059
LTR_MLT1A	0.674923
LTR_MLT1A0	0.662724
LTR_MLT1A1	0.709103
LTR_MLT1B	0.642736
LTR_MLT1C	0.644326
LTR_MLT1D	0.625919
LTR_MLT1F2	0.624805
LTR_MLT1H	0.610061
LTR_MLT1I	0.608805
LTR_MLT1J	0.573248
LTR_MLT1J1	0.602544
LTR_MLT1J2	0.609288
LTR_MLT1K	0.567621
LTR_MLT1L	0.581775
LTR_MLT1N2	0.597304
LTR_MSTA	0.659836
LTR_MSTB	0.72154
LTR_MSTD	0.686823
LTR_THE1B	0.750836
LTR_THE1C	0.784254
LTR_THE1D	0.732227
Simple_repeat_(AAAC)n	0.538814
Simple_repeat_(AAAT)n	0.660193
Simple_repeat_(AAT)n	0.643183
Simple_repeat_(AC)n	0.491404
Simple_repeat_(AG)n	0.500366
Simple_repeat_(A)n	0.502126
Simple_repeat_(AT)n	0.592354
Simple_repeat_(ATT)n	0.663642
Simple_repeat_(CA)n	0.448579
Simple_repeat_(CT)n	0.458523
Simple_repeat_(GT)n	0.464333
Simple_repeat_(TAA)n	0.65665
Simple_repeat_(TA)n	0.691441
Simple_repeat_(TC)n	0.498142
Simple_repeat_(TG)n	0.543691
Simple_repeat_(T)n	0.515147
Simple_repeat_(TTA)n	0.658716
Simple_repeat_(TTTC)n	0.62239
SINE_AluJb	0.670774
SINE_AluJo	0.684759
SINE_AluJr	0.657085
SINE_AluJr4	0.666465
SINE_AluSc	0.667873
SINE_AluSc5	0.708853
SINE_AluSc8	0.699204
SINE_AluSg	0.710095
SINE_AluSg4	0.711123
SINE_AluSg7	0.644933
SINE_AluSp	0.690851
SINE_AluSq	0.683599
SINE_AluSq2	0.706157
SINE_AluSx	0.702962
SINE_AluSx1	0.712801
SINE_AluSx3	0.672768
SINE_AluSx4	0.694536
SINE_AluSz	0.684338
SINE_AluSz6	0.688755
SINE_AluY	0.698879
SINE_AluYm1	0.680459
SINE_FLAM_A	0.579017
SINE_FLAM_C	0.630951
SINE_FRAM	0.571996
SINE_MamSINE1	0.640551
SINE_MIR	0.509634
SINE_MIR1_Amn	0.585371
SINE_MIR3	0.597167
SINE_MIRb	0.550507
SINE_MIRc	0.614572

### Sheet: maxATAC A549 GM12878
concept	fscore
DNA_Charlie1a	0.602604
DNA_Charlie4z	0.581412
DNA_MADE1	0.613585
DNA_MamTip2	0.57887
DNA_MER103C	0.541767
DNA_MER1B	0.781485
DNA_MER2	0.451484
DNA_MER20	0.667784
DNA_MER3	0.585944
DNA_MER33	0.66824
DNA_MER53	0.645044
DNA_MER58A	0.632897
DNA_MER58B	0.58257
DNA_MER5A	0.596427
DNA_MER5A1	0.593493
DNA_MER5B	0.589175
DNA_Tigger1	0.598747
DNA_Tigger3a	0.74304
DNA_Tigger3b	0.648288
LINE_HAL1	0.598496
LINE_HAL1b	0.656168
LINE_HAL1ME	0.604084
LINE_L1M1	0.587733
LINE_L1M2	0.65752
LINE_L1M3	0.646835
LINE_L1M4	0.649668
LINE_L1M5	0.61943
LINE_L1M6	0.644433
LINE_L1MA10	0.566986
LINE_L1MA2	0.585231
LINE_L1MA3	0.568591
LINE_L1MA4	0.658957
LINE_L1MA4A	0.644945
LINE_L1MA6	0.70385
LINE_L1MA7	0.729548
LINE_L1MA8	0.699931
LINE_L1MA9	0.674898
LINE_L1MB1	0.66835
LINE_L1MB2	0.616167
LINE_L1MB3	0.581131
LINE_L1MB4	0.617414
LINE_L1MB5	0.581038
LINE_L1MB7	0.62675
LINE_L1MB8	0.594158
LINE_L1MC	0.565025
LINE_L1MC1	0.572778
LINE_L1MC2	0.609795
LINE_L1MC3	0.600757
LINE_L1MC4	0.550582
LINE_L1MC4a	0.597253
LINE_L1MC5	0.642085
LINE_L1MC5a	0.61617
LINE_L1MCa	0.610792
LINE_L1MD	0.649203
LINE_L1MD1	0.569652
LINE_L1MD2	0.604484
LINE_L1MD3	0.619337
LINE_L1MDa	0.610246
LINE_L1ME1	0.620398
LINE_L1ME2	0.61532
LINE_L1ME2z	0.591755
LINE_L1ME3	0.564806
LINE_L1ME3A	0.598256
LINE_L1ME3B	0.620303
LINE_L1ME3Cz	0.661391
LINE_L1ME3G	0.633329
LINE_L1ME4a	0.666933
LINE_L1ME4b	0.598329
LINE_L1ME4c	0.651619
LINE_L1MEc	0.620462
LINE_L1MEd	0.644903
LINE_L1MEf	0.641871
LINE_L1MEg	0.653654
LINE_L1MEi	0.632735
LINE_L1PA10	0.613643
LINE_L1PA13	0.669191
LINE_L1PA15	0.608017
LINE_L1PA16	0.642607
LINE_L1PA2	0.764621
LINE_L1PA3	0.723446
LINE_L1PA4	0.684358
LINE_L1PA5	0.711206
LINE_L1PA6	0.672727
LINE_L1PA7	0.692036
LINE_L1PA8	0.614823
LINE_L1PB1	0.664861
LINE_L1PB4	0.599895
LINE_L1PREC2	0.622745
LINE_L2	0.543156
LINE_L2a	0.538766
LINE_L2b	0.532605
LINE_L2c	0.524064
LINE_L3	0.504905
LINE_L3b	0.527284
LINE_L4_A_Mam	0.573544
LINE_L4_C_Mam	0.566835
LINE_MamRTE1	0.57446
Low_complexity_A-rich	0.632045
Low_complexity_GA-rich	0.667409
Low_complexity_G-rich	0.808805
LTR_ERV3-16A3_I-int	0.61561
LTR_ERVL-E-int	0.541966
LTR_HERVH-int	0.790808
LTR_LTR16C	0.629667
LTR_LTR33	0.637397
LTR_MER21C	0.613886
LTR_MLT1A	0.630733
LTR_MLT1A0	0.634981
LTR_MLT1A1	0.639219
LTR_MLT1B	0.638428
LTR_MLT1C	0.692689
LTR_MLT1D	0.600411
LTR_MLT1F2	0.605473
LTR_MLT1H	0.618903
LTR_MLT1I	0.592889
LTR_MLT1J	0.549742
LTR_MLT1J1	0.578553
LTR_MLT1J2	0.562788
LTR_MLT1K	0.575333
LTR_MLT1L	0.563492
LTR_MLT1N2	0.592655
LTR_MSTA	0.743549
LTR_MSTB	0.671342
LTR_MSTD	0.643996
LTR_THE1B	0.757845
LTR_THE1C	0.745621
LTR_THE1D	0.699329
Simple_repeat_(AAAC)n	0.655295
Simple_repeat_(AAAT)n	0.731081
Simple_repeat_(AAT)n	0.723764
Simple_repeat_(AC)n	0.581063
Simple_repeat_(AG)n	0.651456
Simple_repeat_(A)n	0.579219
Simple_repeat_(AT)n	0.710863
Simple_repeat_(ATT)n	0.645118
Simple_repeat_(CA)n	0.586242
Simple_repeat_(CT)n	0.649654
Simple_repeat_(GT)n	0.752977
Simple_repeat_(TAA)n	0.687083
Simple_repeat_(TA)n	0.712923
Simple_repeat_(TC)n	0.600237
Simple_repeat_(TG)n	0.766998
Simple_repeat_(T)n	0.604002
Simple_repeat_(TTA)n	0.619782
Simple_repeat_(TTTC)n	0.698177
SINE_AluJb	0.795838
SINE_AluJo	0.731985
SINE_AluJr	0.754522
SINE_AluJr4	0.7419
SINE_AluSc	0.812361
SINE_AluSc5	0.793079
SINE_AluSc8	0.824136
SINE_AluSg	0.839786
SINE_AluSg4	0.802357
SINE_AluSg7	0.811917
SINE_AluSp	0.831775
SINE_AluSq	0.825793
SINE_AluSq2	0.825805
SINE_AluSx	0.744678
SINE_AluSx1	0.829301
SINE_AluSx3	0.778078
SINE_AluSx4	0.823549
SINE_AluSz	0.843257
SINE_AluSz6	0.773391
SINE_AluY	0.876873
SINE_AluYm1	0.85309
SINE_FLAM_A	0.719093
SINE_FLAM_C	0.721859
SINE_FRAM	0.702284
SINE_MamSINE1	0.555458
SINE_MIR	0.560947
SINE_MIR1_Amn	0.631545
SINE_MIR3	0.590156
SINE_MIRb	0.552386
SINE_MIRc	0.612332

### Sheet: maxATAC RUNX1 K562
concept	fscore
DNA_Charlie1a	0.635201
DNA_Charlie4z	0.540437
DNA_MADE1	0.762803
DNA_MamTip2	0.564023
DNA_MER103C	0.543395
DNA_MER1B	0.821393
DNA_MER2	0.697646
DNA_MER20	0.68681
DNA_MER3	0.605649
DNA_MER33	0.711061
DNA_MER53	0.709572
DNA_MER58A	0.589845
DNA_MER58B	0.567489
DNA_MER5A	0.592495
DNA_MER5A1	0.559706
DNA_MER5B	0.581293
DNA_Tigger1	0.57606
DNA_Tigger3a	0.808704
DNA_Tigger3b	0.745389
LINE_HAL1	0.545958
LINE_HAL1b	0.587213
LINE_HAL1ME	0.594877
LINE_L1M1	0.603379
LINE_L1M2	0.586013
LINE_L1M3	0.646346
LINE_L1M4	0.61371
LINE_L1M5	0.679933
LINE_L1M6	0.620497
LINE_L1MA10	0.648248
LINE_L1MA2	0.581448
LINE_L1MA3	0.602919
LINE_L1MA4	0.62092
LINE_L1MA4A	0.620839
LINE_L1MA6	0.603015
LINE_L1MA7	0.664014
LINE_L1MA8	0.62943
LINE_L1MA9	0.592988
LINE_L1MB1	0.600044
LINE_L1MB2	0.558789
LINE_L1MB3	0.534749
LINE_L1MB4	0.564465
LINE_L1MB5	0.573224
LINE_L1MB7	0.579393
LINE_L1MB8	0.598164
LINE_L1MC	0.651734
LINE_L1MC1	0.552042
LINE_L1MC2	0.592882
LINE_L1MC3	0.560014
LINE_L1MC4	0.558466
LINE_L1MC4a	0.577896
LINE_L1MC5	0.600448
LINE_L1MC5a	0.610398
LINE_L1MCa	0.589885
LINE_L1MD	0.6204
LINE_L1MD1	0.596987
LINE_L1MD2	0.567931
LINE_L1MD3	0.576838
LINE_L1MDa	0.621944
LINE_L1ME1	0.624548
LINE_L1ME2	0.630148
LINE_L1ME2z	0.653885
LINE_L1ME3	0.573144
LINE_L1ME3A	0.5728
LINE_L1ME3B	0.58948
LINE_L1ME3Cz	0.621656
LINE_L1ME3G	0.640598
LINE_L1ME4a	0.701892
LINE_L1ME4b	0.613613
LINE_L1ME4c	0.670425
LINE_L1MEc	0.612289
LINE_L1MEd	0.640351
LINE_L1MEf	0.609917
LINE_L1MEg	0.653485
LINE_L1MEi	0.652039
LINE_L1PA10	0.599783
LINE_L1PA13	0.57325
LINE_L1PA15	0.602472
LINE_L1PA16	0.605048
LINE_L1PA2	0.687754
LINE_L1PA3	0.721871
LINE_L1PA4	0.622333
LINE_L1PA5	0.602946
LINE_L1PA6	0.63777
LINE_L1PA7	0.620667
LINE_L1PA8	0.636741
LINE_L1PB1	0.624833
LINE_L1PB4	0.556386
LINE_L1PREC2	0.562594
LINE_L2	0.596886
LINE_L2a	0.574635
LINE_L2b	0.614647
LINE_L2c	0.539646
LINE_L3	0.546432
LINE_L3b	0.509788
LINE_L4_A_Mam	0.52504
LINE_L4_C_Mam	0.58085
LINE_MamRTE1	0.53684
Low_complexity_A-rich	0.667724
Low_complexity_GA-rich	0.633626
Low_complexity_G-rich	0.798881
LTR_ERV3-16A3_I-int	0.628033
LTR_ERVL-E-int	0.56952
LTR_HERVH-int	0.822423
LTR_LTR16C	0.642882
LTR_LTR33	0.676875
LTR_MER21C	0.61112
LTR_MLT1A	0.64674
LTR_MLT1A0	0.696263
LTR_MLT1A1	0.692011
LTR_MLT1B	0.672732
LTR_MLT1C	0.657431
LTR_MLT1D	0.616592
LTR_MLT1F2	0.602135
LTR_MLT1H	0.658143
LTR_MLT1I	0.594796
LTR_MLT1J	0.601521
LTR_MLT1J1	0.586685
LTR_MLT1J2	0.595374
LTR_MLT1K	0.593575
LTR_MLT1L	0.553359
LTR_MLT1N2	0.579185
LTR_MSTA	0.711467
LTR_MSTB	0.705089
LTR_MSTD	0.650212
LTR_THE1B	0.789546
LTR_THE1C	0.785343
LTR_THE1D	0.760675
Simple_repeat_(AAAC)n	0.715272
Simple_repeat_(AAAT)n	0.812738
Simple_repeat_(AAT)n	0.714272
Simple_repeat_(AC)n	0.703423
Simple_repeat_(AG)n	0.616792
Simple_repeat_(A)n	0.682541
Simple_repeat_(AT)n	0.816609
Simple_repeat_(ATT)n	0.716925
Simple_repeat_(CA)n	0.718562
Simple_repeat_(CT)n	0.668083
Simple_repeat_(GT)n	0.632854
Simple_repeat_(TAA)n	0.701961
Simple_repeat_(TA)n	0.84091
Simple_repeat_(TC)n	0.669305
Simple_repeat_(TG)n	0.652205
Simple_repeat_(T)n	0.723973
Simple_repeat_(TTA)n	0.638642
Simple_repeat_(TTTC)n	0.752577
SINE_AluJb	0.727627
SINE_AluJo	0.69662
SINE_AluJr	0.671408
SINE_AluJr4	0.689626
SINE_AluSc	0.659141
SINE_AluSc5	0.784159
SINE_AluSc8	0.796808
SINE_AluSg	0.834227
SINE_AluSg4	0.790909
SINE_AluSg7	0.774076
SINE_AluSp	0.844675
SINE_AluSq	0.751087
SINE_AluSq2	0.812249
SINE_AluSx	0.777861
SINE_AluSx1	0.820499
SINE_AluSx3	0.75066
SINE_AluSx4	0.797038
SINE_AluSz	0.806013
SINE_AluSz6	0.743914
SINE_AluY	0.811528
SINE_AluYm1	0.827141
SINE_FLAM_A	0.703324
SINE_FLAM_C	0.713692
SINE_FRAM	0.721853
SINE_MamSINE1	0.598152
SINE_MIR	0.577947
SINE_MIR1_Amn	0.585766
SINE_MIR3	0.545694
SINE_MIRb	0.508307
SINE_MIRc	0.567287

### Sheet: BPNet
concept	fscore
DNA_MER2	0.732609
DNA_MER20	0.701432
DNA_MER5A	0.647782
DNA_MER5B	0.64449
DNA_RCHARR1	0.68698
DNA_Tigger7	0.64168
DNA_URR1A	0.861558
DNA_URR1B	0.809364
LINE_L1M2	0.775303
LINE_L1M3	0.746216
LINE_L1M4	0.740662
LINE_L1M5	0.76502
LINE_L1MA4	0.768105
LINE_L1MA6	0.726749
LINE_L1MB3	0.726437
LINE_L1MB7	0.721294
LINE_L1MB8	0.710233
LINE_L1MC	0.737665
LINE_L1MC1	0.690414
LINE_L1MC3	0.690984
LINE_L1MC4	0.720352
LINE_L1MD	0.752999
LINE_L1Md_A	0.846497
LINE_L1Md_F2	0.849643
LINE_L1Md_F3	0.854507
LINE_L1Md_T	0.893303
LINE_L1ME1	0.735096
LINE_L1MEc	0.761964
LINE_L1_Mm	0.811207
LINE_L1_Mur1	0.795048
LINE_L1_Mur2	0.747592
LINE_L1_Mur3	0.747313
LINE_L1_Mus1	0.838492
LINE_L1_Mus2	0.799978
LINE_L1_Mus3	0.77719
LINE_L1_Mus4	0.792454
LINE_L1_Rod	0.755652
LINE_L1VL4	0.843339
LINE_L2	0.782246
LINE_L2a	0.656564
LINE_L2b	0.718222
LINE_L2c	0.693712
LINE_L3	0.624906
LINE_Lx	0.820819
LINE_Lx10	0.702078
LINE_Lx2	0.822265
LINE_Lx2B	0.791103
LINE_Lx2B2	0.784188
LINE_Lx3A	0.82833
LINE_Lx3B	0.815439
LINE_Lx3C	0.805434
LINE_Lx3_Mus	0.817042
LINE_Lx4A	0.767958
LINE_Lx4B	0.746341
LINE_Lx5	0.737497
LINE_Lx5b	0.717805
LINE_Lx5c	0.714218
LINE_Lx6	0.672471
LINE_Lx7	0.664237
LINE_Lx8	0.700409
LINE_Lx8b	0.680363
LINE_Lx9	0.710706
Low_complexity_A-rich	0.950162
Low_complexity_AT_rich	0.977593
Low_complexity_C-rich	0.976432
Low_complexity_CT-rich	0.96881
Low_complexity_GA-rich	0.969604
Low_complexity_GC_rich	0.993665
Low_complexity_G-rich	0.979439
Low_complexity_T-rich	0.928924
LTR_IAPEz-int	0.906663
LTR_MLT1A0	0.612266
LTR_MLT1A1	0.602478
LTR_MLT1B	0.603198
LTR_MLT1C	0.633889
LTR_MLT1D	0.665369
LTR_MLTR14	0.640483
LTR_MT2A	0.641155
LTR_MT2B	0.727449
LTR_MT2B1	0.708264
LTR_MTA_Mm	0.949441
LTR_MTB	0.862908
LTR_MTC	0.745349
LTR_MTD	0.668019
LTR_MTE2a	0.723342
LTR_MTE2b	0.646266
LTR_MTEa	0.641276
LTR_MTEb	0.620207
LTR_ORR1A2	0.880632
LTR_ORR1A4	0.830479
LTR_ORR1B1	0.821334
LTR_ORR1B2	0.788003
LTR_ORR1C1	0.765092
LTR_ORR1C2	0.761452
LTR_ORR1D1	0.734639
LTR_ORR1D2	0.727912
LTR_ORR1E	0.720607
LTR_ORR1F	0.653632
LTR_RLTR17B_Mm	0.945007
LTR_RLTR20A4	0.928134
LTR_RLTR20C1_MM	0.895232
LTR_RLTR31D_MM	0.916237
LTR_RMER15	0.666654
LTR_RMER17C	0.942618
LTR_RMER19B	0.770335
LTR_RMER4B	0.774473
LTR_RMER5	0.664964
Other_RMER1B	0.78918
Other_RMER1C	0.750803
Satellite_IMPB_01	0.94319
Satellite_MurSAT1	0.981794
scRNA_BC1_Mm	0.787375
Simple_repeat_(A)n	0.994735
Simple_repeat_(CAAAAA)n	0.983687
Simple_repeat_(CAAAA)n	0.983935
Simple_repeat_(CAAA)n	0.983754
Simple_repeat_(CAA)n	0.956032
Simple_repeat_(CAGAGA)n	0.944941
Simple_repeat_(CAGA)n	0.923536
Simple_repeat_(CA)n	0.944996
Simple_repeat_(CATA)n	0.927677
Simple_repeat_(CATATA)n	0.927289
Simple_repeat_(GAAA)n	0.98438
Simple_repeat_(GAA)n	0.977504
Simple_repeat_(GA)n	0.977511
Simple_repeat_(GGAA)n	0.976299
Simple_repeat_(GGA)n	0.97819
Simple_repeat_(GGGA)n	0.992722
Simple_repeat_(TAAA)n	0.98112
Simple_repeat_(TAA)n	0.974212
Simple_repeat_(TAGA)n	0.952842
Simple_repeat_(TA)n	0.949816
Simple_repeat_(TATATG)n	0.967697
Simple_repeat_(TATG)n	0.955744
Simple_repeat_(TCCC)n	0.983803
Simple_repeat_(TCC)n	0.978849
Simple_repeat_(TC)n	0.973851
Simple_repeat_(TCTA)n	0.969479
Simple_repeat_(TCTCTG)n	0.932345
Simple_repeat_(TCTG)n	0.891045
Simple_repeat_(TG)n	0.961908
Simple_repeat_(T)n	0.991876
Simple_repeat_(TTA)n	0.978677
Simple_repeat_(TTCC)n	0.982542
Simple_repeat_(TTC)n	0.98265
Simple_repeat_(TTG)n	0.953101
Simple_repeat_(TTTA)n	0.990597
Simple_repeat_(TTTC)n	0.983706
Simple_repeat_(TTTG)n	0.966596
Simple_repeat_(TTTTG)n	0.987853
Simple_repeat_(TTTTTG)n	0.973496
SINE_B1F	0.781588
SINE_B1F1	0.768478
SINE_B1F2	0.754784
SINE_B1_Mm	0.930542
SINE_B1_Mur1	0.844335
SINE_B1_Mur2	0.821213
SINE_B1_Mur3	0.853885
SINE_B1_Mur4	0.859163
SINE_B1_Mus1	0.924107
SINE_B1_Mus2	0.918374
SINE_B2_Mm1a	0.957805
SINE_B2_Mm1t	0.937086
SINE_B2_Mm2	0.900894
SINE_B3	0.845731
SINE_B3A	0.82023
SINE_B4	0.740535
SINE_B4A	0.757425
SINE_ID	0.729578
SINE_ID2	0.820361
SINE_ID4	0.840088
SINE_ID4_	0.836384
SINE_ID_B1	0.745597
SINE_MIR	0.614761
SINE_MIR3	0.643807
SINE_MIRb	0.591608
SINE_MIRc	0.64238
SINE_PB1	0.784092
SINE_PB1D10	0.808898
SINE_PB1D11	0.756325
SINE_PB1D7	0.805017
SINE_PB1D9	0.82004
SINE_RSINE1	0.806899
