## Supplementary Table S4 for "TPCAV: Interpreting deep learning genomics models via concept attribution" (part 1 of 3)

### Sheet: Klf4 AC0108_KLF_SP_C2H2_ZF
region	attrs_total_seq	attrs_x_avs_seq
chr4:154000394-154001394	6.06154	0.387589
chr15:93188909-93189909	7.05858	0.342159
chr2:182012480-182013480	8.20709	0.319324
chr4:153861858-153862858	5.34808	0.309313
chr6:72957770-72958770	4.47777	0.303998
chr1:157551699-157552699	5.04682	0.299438
chr8:122281388-122282388	4.1472	0.29424
chr7:25642395-25643395	5.24506	0.293235
chr16:6504175-6505175	5.01118	0.28611
chr18:12452422-12453422	4.53147	0.279365
chr9:7763524-7764524	5.13104	0.269462
chr6:144328914-144329914	4.10176	0.257652
chrY:90739628-90740628	5.27989	0.254763
chr10:121852938-121853938	4.37263	0.254038
chr5:117125261-117126261	3.59927	0.252121
chr2:173659341-173660341	4.77253	0.24826
chr2:3283197-3284197	3.96711	0.245161
chr16:3851057-3852057	4.04603	0.238516
chr5:77207338-77208338	3.19003	0.238441
chr18:12947086-12948086	4.58712	0.23752
chr7:45093001-45094001	3.6621	0.232678
chr5:144358024-144359024	5.42218	0.230983
chr13:47042795-47043795	4.59269	0.230961
chr19:61330698-61331698	4.2856	0.230514
chr7:29212200-29213200	4.29141	0.228049
chr5:144964682-144965682	3.82526	0.225123
chr10:118786877-118787877	4.52032	0.222516
chr5:121836801-121837801	4.76684	0.221034
chr5:111238914-111239914	3.67259	0.220778
chr5:134688556-134689556	4.24565	0.220511
chr10:79780170-79781170	4.31543	0.220348
chr5:110448012-110449012	3.40676	0.219981
chr9:73157588-73158588	4.06282	0.217354
chr15:74186992-74187992	4.02457	0.216909
chr2:171120069-171121069	4.829	0.216186
chr14:14350988-14351988	4.4305	0.213968
chr14:14347446-14348446	4.70021	0.212191
chr9:124422100-124423100	3.34363	0.210895
chr5:129941118-129942118	3.60861	0.210892
chr5:112640290-112641290	4.13771	0.210724
chr12:93576635-93577635	4.22203	0.210531
chr5:139936678-139937678	4.27538	0.210211
chr8:70374270-70375270	3.71208	0.208017
chr5:113164384-113165384	4.90149	0.207069
chr14:75064133-75065133	4.45747	0.206422
chrX:170676338-170677338	4.75495	0.205406
chr16:98107035-98108035	6.04653	0.203589
chr7:80802705-80803705	4.22052	0.203003
chr8:4679566-4680566	4.3465	0.202162
chr12:3795237-3796237	3.5337	0.202123
chr8:57304472-57305472	2.68479	0.201885
chr5:64802547-64803547	3.86048	0.201197
chr15:100614506-100615506	4.00548	0.201137
chr4:149954593-149955593	4.39267	0.200404
chr11:106507047-106508047	2.96965	0.199907
chr11:109610738-109611738	4.06653	0.199825
chr5:113908406-113909406	4.27533	0.198734
chr5:140388928-140389928	3.4471	0.198726
chr18:3115228-3116228	4.79155	0.19797
chr19:5071669-5072669	3.80032	0.197505
chr13:43260845-43261845	3.20273	0.196626
chr3:154627871-154628871	3.02977	0.196569
chr5:143346811-143347811	2.79131	0.195789
chr15:84680379-84681379	3.83159	0.195762
chr2:33130919-33131919	4.49119	0.195731
chr5:147611013-147612013	4.0541	0.1956
chr18:67448669-67449669	4.17077	0.19481
chr18:5334450-5335450	3.88244	0.194792
chr17:7955679-7956679	3.92316	0.194763
chr18:20625139-20626139	4.25505	0.194216
chr5:67155126-67156126	2.67461	0.192529
chr9:124440210-124441210	3.30923	0.191838
chr2:130208170-130209170	5.68898	0.191133
chr2:73385925-73386925	3.69335	0.191057
chr5:24685129-24686129	3.7277	0.190989
chr11:55130648-55131648	3.61749	0.190923
chr14:61556504-61557504	3.89591	0.190022
chr17:74294438-74295438	2.59774	0.189926
chr5:109552227-109553227	3.59873	0.189631
chr16:14158853-14159853	3.60083	0.189576
chr5:109552755-109553755	4.37328	0.189081
chr5:140829507-140830507	3.11357	0.188656
chr7:6214396-6215396	3.34342	0.188227
chr9:22050248-22051248	3.08033	0.187973
chr5:112468843-112469843	3.90125	0.187612
chr1:177795928-177796928	3.56249	0.187604
chr5:144254596-144255596	3.61399	0.187212
chr3:152557618-152558618	3.34109	0.186857
chr6:144875574-144876574	1.9592	0.18652
chr1:5261086-5262086	3.75479	0.186328
chr10:121476344-121477344	3.24965	0.185785
chr3:38484131-38485131	4.11452	0.185776
chr2:66959602-66960602	3.85139	0.185772
chr15:58075997-58076997	4.30107	0.18564
chr18:10181635-10182635	3.36178	0.185561
chr8:120276038-120277038	3.81712	0.185523
chr2:168710507-168711507	3.28628	0.184802
chr4:134081408-134082408	4.18241	0.183813
chr5:138899533-138900533	3.72389	0.182612
chr10:80329103-80330103	3.6274	0.182332
chr10:79767034-79768034	3.77455	0.181662
chr8:125397800-125398800	3.50688	0.180895
chr11:55097559-55098559	4.2424	0.18079
chr5:134939256-134940256	3.62278	0.180765
chr2:27438016-27439016	3.87577	0.180551
chr8:121578624-121579624	4.93768	0.179738
chr9:122294218-122295218	3.94051	0.179386
chr9:95676034-95677034	3.45473	0.178771
chr4:53011306-53012306	3.85127	0.178732
chr11:107049178-107050178	5.47135	0.178662
chr15:12204422-12205422	3.19557	0.178576
chr5:25498147-25499147	3.34693	0.178021
chr5:134527463-134528463	3.26184	0.177397
chr19:57658278-57659278	3.46832	0.177131
chr12:16999614-17000614	4.28738	0.17674
chr14:121034995-121035995	3.15562	0.176558
chr12:112721496-112722496	3.4782	0.176512
chr1:168210084-168211084	3.81149	0.175981
chr4:3177337-3178337	4.80783	0.175864
chr4:153669843-153670843	3.19542	0.175685
chr2:30981574-30982574	3.80777	0.175579
chr5:138934971-138935971	3.63811	0.175222
chr4:119194930-119195930	3.38773	0.175176
chr5:112275849-112276849	3.46688	0.174988
chr18:31634289-31635289	4.08125	0.174881
chr17:31563901-31564901	3.44702	0.174853
chr14:57525350-57526350	3.80934	0.174822
chr18:49978747-49979747	2.93441	0.174315
chr5:120665352-120666352	2.85595	0.173794
chr2:156720284-156721284	2.88049	0.173671
chr7:16285993-16286993	3.96424	0.173247
chr13:111489514-111490514	3.46764	0.173227
chr9:45170984-45171984	2.7221	0.17284
chr11:77512498-77513498	2.97369	0.172807
chr3:153348647-153349647	3.64412	0.172705
chr13:59869696-59870696	3.02278	0.171631
chr2:32311927-32312927	3.76353	0.171439
chrX:73715807-73716807	3.91573	0.17076
chr9:104002298-104003298	4.32241	0.170729
chr6:144370471-144371471	2.68636	0.170591
chr17:68003695-68004695	4.93741	0.170266
chr2:33510514-33511514	3.04627	0.170119
chr18:65430090-65431090	4.03872	0.169946
chr18:34372759-34373759	3.86514	0.169907
chr17:31564342-31565342	3.68397	0.169623
chr11:61761724-61762724	2.53246	0.169067
chr6:4992318-4993318	3.82498	0.169049
chr4:114406115-114407115	3.86115	0.169046
chr4:152138139-152139139	3.60871	0.168949
chr5:115732174-115733174	3.36376	0.16887
chrX:73880137-73881137	3.7506	0.168844
chr4:141060380-141061380	3.41298	0.168819
chr4:153666315-153667315	2.65118	0.168663
chr6:90604332-90605332	3.63482	0.168497
chr4:107923065-107924065	3.33869	0.168496
chr10:110919629-110920629	3.83926	0.168467
chr10:59221394-59222394	4.53336	0.168169
chr5:135148862-135149862	4.09449	0.168099
chr13:104108989-104109989	3.48381	0.167756
chr19:21628064-21629064	2.57516	0.167582
chr8:71665397-71666397	3.33481	0.167475
chr2:179422359-179423359	3.5535	0.167392
chr5:31240436-31241436	3.1338	0.167084
chr5:143165294-143166294	4.22985	0.167059
chr2:93462139-93463139	3.73833	0.166833
chr7:30453485-30454485	3.62223	0.166805
chr7:45163316-45164316	2.94093	0.166775
chr8:27361771-27362771	3.20722	0.166667
chr5:142550733-142551733	3.86723	0.166593
chr8:91133645-91134645	3.52747	0.16659
chr17:31056844-31057844	3.47919	0.16646
chr10:83733397-83734397	3.20591	0.165924
chr15:27303908-27304908	4.66133	0.165923
chr8:11635440-11636440	3.38332	0.165803
chr11:6412971-6413971	3.14771	0.165787
chr4:139574011-139575011	3.56332	0.165714
chr4:150836520-150837520	2.37061	0.165396
chr2:171969171-171970171	3.11879	0.165065
chr19:53142357-53143357	4.2702	0.16499
chr3:97227399-97228399	3.90486	0.16471
chr3:54922952-54923952	2.18542	0.16467
chr2:13574983-13575983	3.43699	0.164447
chr5:140505044-140506044	4.36002	0.16439
chr2:172344905-172345905	3.43075	0.16424
chr14:121797690-121798690	3.43141	0.164087
chr4:152771028-152772028	3.12393	0.163827
chr11:107510600-107511600	3.62222	0.163096
chr15:84662581-84663581	2.76711	0.1629
chr13:35740581-35741581	4.19977	0.162888
chr6:87811561-87812561	3.74424	0.162716
chr5:134843729-134844729	3.6622	0.162647
chr1:40790208-40791208	3.14085	0.162641
chr4:141751801-141752801	2.13406	0.16262
chr5:139670339-139671339	2.5585	0.162575
chr8:123196784-123197784	2.73998	0.162529
chr8:46470261-46471261	3.33758	0.16242
chr5:36581498-36582498	3.71068	0.162116
chr3:97185196-97186196	3.70394	0.161784
chr17:32389091-32390091	3.02742	0.161641
chr5:142440124-142441124	4.00636	0.161461
chr10:80027857-80028857	3.64273	0.161356
chr10:77258634-77259634	3.57245	0.16125
chr6:4992709-4993709	3.50835	0.160718
chr4:156197421-156198421	3.13254	0.160675
chr5:112126895-112127895	3.59837	0.160607
chr5:149228580-149229580	3.72728	0.160374
chr7:27330671-27331671	4.47383	0.160271
chr15:99772188-99773188	3.16818	0.160235
chr10:126978038-126979038	3.49138	0.160192
chr3:40948841-40949841	3.52759	0.160178
chr19:43492881-43493881	3.26715	0.160142
chrX:169997817-169998817	3.25986	0.160093
chr13:97070754-97071754	2.23258	0.16003
chr19:5424433-5425433	3.75909	0.160021
chr2:153492323-153493323	3.39219	0.159923
chr8:4492910-4493910	3.90603	0.159837
chr17:25832517-25833517	3.64638	0.159807
chr5:120510680-120511680	3.87557	0.159162
chr12:24651272-24652272	4.16706	0.158977
chr8:123332356-123333356	3.37615	0.15886
chr5:123749139-123750139	2.99836	0.158659
chr2:24934631-24935631	3.76655	0.158488
chr7:29211319-29212319	4.33444	0.158382
chr4:3175465-3176465	4.14189	0.158221
chr9:88482201-88483201	3.69499	0.157872
chr1:75487111-75488111	4.01364	0.157857
chr17:6317134-6318134	3.40823	0.157798
chr5:52741154-52742154	3.32974	0.157419
chr13:94706267-94707267	2.98404	0.157374
chr4:133598804-133599804	3.80818	0.157343
chr5:112687354-112688354	2.24815	0.157077
chr11:97744464-97745464	3.6712	0.15702
chr2:164785301-164786301	3.11583	0.156969
chr2:169856670-169857670	3.43676	0.156878
chr10:126957429-126958429	2.80895	0.156847
chr10:81136931-81137931	3.05632	0.156277
chr2:25982944-25983944	2.90509	0.155921
chr11:67407863-67408863	3.55563	0.155847
chr7:63444010-63445010	3.04814	0.155737
chr11:61578820-61579820	3.67535	0.155583
chr9:124423140-124424140	4.36679	0.155576
chr11:115513168-115514168	4.06264	0.155191
chr5:113664307-113665307	4.02826	0.155182
chr7:143666293-143667293	3.71146	0.155025
chr5:112999081-113000081	3.54188	0.155006
chr5:142741220-142742220	2.66535	0.154991
chr16:21908219-21909219	2.82444	0.15499
chr10:62366664-62367664	3.39683	0.154985
chr2:14041306-14042306	2.33405	0.154822
chr8:116458323-116459323	2.3438	0.154788
chr18:66138668-66139668	3.11365	0.154218
chr10:81416318-81417318	3.71321	0.153965
chr10:58323120-58324120	3.57449	0.153902
chr8:70796945-70797945	3.33906	0.153759
chr5:147076518-147077518	3.62801	0.153698
chr1:88701849-88702849	3.40043	0.153613
chr17:6557314-6558314	1.8636	0.153565
chr7:44868533-44869533	3.6645	0.153554
chr4:120854137-120855137	3.52924	0.153524
chr7:100932165-100933165	3.65369	0.153461
chr14:104465549-104466549	3.13528	0.153147
chr11:62076539-62077539	3.27796	0.153104
chr2:104122220-104123220	3.47299	0.153023
chr14:115040456-115041456	3.58998	0.153
chr11:117848646-117849646	3.75453	0.152705
chr1:39900168-39901168	2.83826	0.152654
chr11:12036807-12037807	3.2824	0.152322
chr15:85734785-85735785	3.43366	0.152271
chr12:18387004-18388004	3.65045	0.152168
chr5:135560583-135561583	2.96773	0.152167
chr10:91082138-91083138	3.64099	0.151986
chr6:52012192-52013192	3.27422	0.151945
chr17:29489797-29490797	3.37149	0.151915
chr4:111719437-111720437	3.54416	0.151604
chr5:111757190-111758190	3.34508	0.151512
chr19:36409134-36410134	2.27433	0.151338
chr2:166713602-166714602	3.44266	0.151288
chr4:139683658-139684658	3.4881	0.15084
chr3:75556358-75557358	3.69122	0.150836
chrX:170008810-170009810	3.54311	0.150736
chr7:28693074-28694074	4.1017	0.150551
chr4:56864890-56865890	3.46924	0.150406
chr10:118102839-118103839	3.06914	0.150395
chr11:54787228-54788228	3.30899	0.15031
chr11:5444716-5445716	3.69995	0.150201
chr16:94013088-94014088	3.31513	0.150138
chr1:171064105-171065105	5.14195	0.150114
chr5:97111226-97112226	3.1735	0.150002
chr4:138325094-138326094	2.90044	0.149958
chr3:122145095-122146095	3.38201	0.149915
chr17:15543847-15544847	3.27026	0.149792
chr19:7143633-7144633	3.11906	0.149526
chr8:107030501-107031501	3.5263	0.149501
chr3:89159615-89160615	2.8798	0.149448
chr13:111725197-111726197	4.24346	0.149439
chr9:66795397-66796397	3.47063	0.149331
chr5:139325342-139326342	4.37341	0.149255
chr8:71628939-71629939	3.73775	0.149073
chr8:70353114-70354114	2.84333	0.148908
chr7:45053897-45054897	3.45578	0.148824
chr7:25205741-25206741	3.73197	0.148818
chr16:93788583-93789583	4.08405	0.148731
chr17:28223857-28224857	3.26162	0.148663
chr11:114650316-114651316	3.1397	0.148625
chr15:73645455-73646455	3.21696	0.148623
chr18:84087318-84088318	2.77864	0.148556
chr16:77012962-77013962	2.37104	0.14851
chr1:171270172-171271172	3.27231	0.148325
chr9:114010872-114011872	2.49754	0.14814
chr1:160905713-160906713	3.64852	0.148094
chr18:67288356-67289356	2.95782	0.147923
chr11:49846078-49847078	3.42627	0.147901
chr5:137600238-137601238	3.28072	0.147845
chr5:115506047-115507047	2.77312	0.147827
chr1:39367322-39368322	3.59343	0.147792
chr19:6921683-6922683	4.22756	0.147778
chr9:119756083-119757083	3.13889	0.14731
chr7:6300509-6301509	2.62256	0.147239
chr15:85634226-85635226	4.23494	0.146993
chr2:178413834-178414834	2.36853	0.146944
chr7:24481335-24482335	3.151	0.146821
chr8:117910276-117911276	2.38355	0.146685
chr18:46311421-46312421	2.71131	0.146643
chr13:57733332-57734332	3.26437	0.146624
chr1:127773572-127774572	4.09197	0.146346
chr7:5019764-5020764	3.19767	0.146337
chr2:119674962-119675962	3.25325	0.146241
chr9:55545952-55546952	3.48302	0.146235
chr19:54107265-54108265	2.47882	0.146231
chr14:40966789-40967789	3.29594	0.146218
chr2:180642522-180643522	2.70137	0.146099
chr1:51477936-51478936	3.62539	0.14605
chr5:37246278-37247278	3.52854	0.146025
chr9:15022697-15023697	3.65496	0.14599
chr2:143914983-143915983	3.7801	0.145949
chr10:7725560-7726560	3.08586	0.145938
chr7:19201769-19202769	3.60128	0.145922
chr10:70137751-70138751	3.32161	0.145621
chr13:73763075-73764075	3.7946	0.145571
chr8:121520435-121521435	3.26218	0.14539
chr11:102296830-102297830	3.51989	0.145389
chr2:167062162-167063162	3.42803	0.145352
chr5:135834993-135835993	3.75427	0.145125
chr4:134767620-134768620	3.03671	0.14508
chr11:58239032-58240032	4.13025	0.145027
chr1:75316618-75317618	4.0863	0.144916
chr9:57076487-57077487	3.73955	0.144882
chr15:88750987-88751987	3.72586	0.144755
chr12:57534555-57535555	4.01239	0.144685
chr5:99978689-99979689	3.36918	0.144617
chr7:19735346-19736346	3.78574	0.144558
chr8:78801897-78802897	3.28435	0.144523
chr7:128237550-128238550	3.88126	0.144255
chr1:91052451-91053451	3.21984	0.144175
chr11:84870124-84871124	4.01528	0.144133
chr7:114116601-114117601	2.86802	0.143966
chr5:144496931-144497931	3.45337	0.143906
chr9:86571260-86572260	2.91149	0.143872
chr10:93833309-93834309	3.1463	0.143857
chr4:3937816-3938816	2.78711	0.143826
chr6:115994641-115995641	3.30696	0.1438
chr15:37960360-37961360	3.92158	0.143789
chr9:102129787-102130787	2.99185	0.143537
chr12:72084820-72085820	3.54599	0.143405
chr2:168740855-168741855	3.16016	0.143304
chr8:69973907-69974907	3.65849	0.143222
chr5:114175453-114176453	3.45219	0.142827
chr18:41950742-41951742	4.11128	0.142739
chr15:58823353-58824353	3.84208	0.142737
chr14:61680654-61681654	3.40937	0.142728
chr3:108086176-108087176	2.531	0.142654
chr9:107692393-107693393	3.57244	0.142553
chr6:72786957-72787957	3.1803	0.142474
chr5:106574222-106575222	2.9788	0.142402
chr5:116304683-116305683	2.89078	0.142343
chr10:75921045-75922045	4.08847	0.142327
chr7:3693811-3694811	3.87358	0.142063
chr5:142905473-142906473	4.04328	0.142036
chr15:63997830-63998830	3.38396	0.141999
chr5:140667837-140668837	2.90641	0.141998
chr6:89644214-89645214	3.5755	0.141968
chr8:4678035-4679035	3.66278	0.141917
chr16:93883179-93884179	3.51036	0.14191
chr11:78177958-78178958	3.39725	0.141883
chr13:54693686-54694686	3.93521	0.141881
chr7:99268916-99269916	4.0793	0.141862
chr16:87698255-87699255	3.64912	0.141767
chr3:88022471-88023471	3.67493	0.141618
chr17:78417534-78418534	3.38944	0.14159
chr4:129556464-129557464	2.88522	0.141585
chr11:74829956-74830956	4.12589	0.141578
chr4:155961606-155962606	3.6449	0.141523
chr11:60976413-60977413	3.1167	0.141498
chr3:148639454-148640454	3.73376	0.141471
chr1:180813032-180814032	3.784	0.141434
chr11:120721416-120722416	3.6257	0.141423
chr9:61999657-62000657	3.92141	0.141254
chr10:86778130-86779130	4.05316	0.141246
chr5:139133255-139134255	3.66094	0.140957
chr8:123624142-123625142	3.01484	0.140935
chr10:37140635-37141635	3.00405	0.140828
chr5:146794653-146795653	2.66555	0.140803
chr13:55444528-55445528	3.44637	0.140751
chr19:61225940-61226940	3.59038	0.140734
chr11:72206738-72207738	3.93094	0.140574
chr10:40997280-40998280	1.7663	0.140552
chr8:83756393-83757393	3.19212	0.140525
chr5:128455413-128456413	3.40099	0.140521
chr7:52005739-52006739	4.23738	0.140474
chr9:22315780-22316780	3.07626	0.140449
chr17:14587040-14588040	3.19522	0.140405
chr3:153944190-153945190	3.79777	0.140379
chr19:41980725-41981725	3.52814	0.140359
chr6:100287543-100288543	3.20128	0.140329
chr19:14598076-14599076	3.83918	0.140265
chr4:135433085-135434085	3.39152	0.140259
chr1:180255912-180256912	2.95595	0.140257
chr13:51170382-51171382	3.16123	0.140193
chr3:154472892-154473892	4.26227	0.140088
chr19:29251267-29252267	2.47301	0.140029
chr4:134468024-134469024	4.16166	0.139869
chr6:88841397-88842397	3.59422	0.139781
chr12:79851557-79852557	3.5079	0.139625
chr4:107253197-107254197	3.72859	0.139597
chrX:170675332-170676332	2.77683	0.139456
chr5:113712522-113713522	2.93065	0.139448
chr5:114616335-114617335	3.48776	0.139311
chr1:64737169-64738169	3.40126	0.139304
chr15:38298770-38299770	3.66174	0.139276
chr9:20642433-20643433	4.20521	0.139209
chr4:137912971-137913971	2.46689	0.139066
chr17:88510710-88511710	2.85051	0.138995
chr3:138442476-138443476	3.62288	0.138962
chr7:45211396-45212396	3.56505	0.138934
chr17:47694516-47695516	3.49923	0.138879
chr18:31247591-31248591	1.87301	0.138852
chr8:120518275-120519275	3.96266	0.138791
chr11:23497407-23498407	3.04636	0.138769
chr17:25570406-25571406	4.37021	0.138657
chr10:108331288-108332288	2.90451	0.138618
chr9:14846588-14847588	2.92037	0.138612
chr4:131450235-131451235	2.98695	0.138612
chr11:69996994-69997994	2.97783	0.138468
chr11:70653426-70654426	3.5484	0.138401
chr8:70282370-70283370	3.11381	0.138323
chr5:120589978-120590978	3.29003	0.138038
chr11:69845929-69846929	4.24971	0.138022
chr7:101501145-101502145	3.91075	0.13802
chr4:136021274-136022274	3.29511	0.137932
chr11:106272699-106273699	3.13434	0.137931
chr9:108566658-108567658	3.77281	0.137929
chr4:148159581-148160581	4.00109	0.137914
chr10:80342834-80343834	3.81729	0.137877
chr17:26600765-26601765	2.89178	0.137872
chr5:138899914-138900914	2.72949	0.137868
chr9:49485464-49486464	3.18196	0.137812
chr17:56079197-56080197	3.78232	0.137727
chr12:112876076-112877076	3.60139	0.13766
chr9:123020713-123021713	3.51174	0.137632
chr1:92907000-92908000	3.2264	0.137586
chr1:37884059-37885059	2.58646	0.137526
chr11:49250072-49251072	3.13154	0.137447
chr11:93995370-93996370	2.19143	0.137436
chr12:21110963-21111963	3.462	0.137415
chr11:87736742-87737742	3.39286	0.137378
chr4:127168898-127169898	2.51853	0.137348
chr10:120903474-120904474	2.72437	0.137329
chr5:117263312-117264312	2.93411	0.137287
chr8:83607611-83608611	3.97998	0.137287
chr5:137454470-137455470	3.32233	0.137271
chr7:5037973-5038973	3.39895	0.137246
chr17:29841315-29842315	3.38516	0.137177
chr8:60632096-60633096	3.24769	0.137101
chr4:154881626-154882626	3.69246	0.13707
chr19:47450407-47451407	3.78462	0.136966
chr15:25621783-25622783	3.51787	0.136886
chr18:76240836-76241836	2.7287	0.136795
chr19:56934869-56935869	3.7633	0.136728
chr2:5063644-5064644	3.11959	0.136662
chr7:16160390-16161390	2.53935	0.136592
chr4:59805442-59806442	3.51788	0.136571
chr8:123235841-123236841	3.06777	0.13656
chr6:136715721-136716721	2.98308	0.136447
chr9:69453234-69454234	3.40716	0.136385
chr11:120349980-120350980	3.22777	0.136374
chr8:120588593-120589593	3.96042	0.136344
chr9:64022456-64023456	3.47404	0.136264
chr12:108333457-108334457	3.3699	0.136224
chr4:40853781-40854781	3.10042	0.136202
chr5:139790867-139791867	3.20766	0.136167
chr7:19075553-19076553	2.80886	0.136162
chr2:29964797-29965797	3.0084	0.136142
chr3:14610851-14611851	3.47805	0.13602
chr12:108179184-108180184	3.16003	0.136016
chr4:149517532-149518532	3.37064	0.13594
chr17:56957692-56958692	3.38475	0.135799
chr2:25180283-25181283	4.28061	0.135777
chr11:107048281-107049281	4.43437	0.135744
chr16:18686651-18687651	2.45474	0.135726
chr19:7341437-7342437	3.66411	0.135682
chr9:21545916-21546916	4.13414	0.135587
chr17:23725970-23726970	3.26763	0.135567
chr13:73937378-73938378	3.37526	0.13548
chr16:31274518-31275518	3.45269	0.135464
chr8:95593684-95594684	3.34745	0.135285
chr4:150743143-150744143	2.61212	0.135127
chr4:154952781-154953781	3.61589	0.135083
chr13:107890303-107891303	3.44617	0.135076
chr5:24347654-24348654	3.26531	0.134991
chr8:71456546-71457546	3.21152	0.134951
chr5:109555432-109556432	4.30204	0.134926
chr14:20479463-20480463	2.95981	0.134918
chr11:80476035-80477035	2.22331	0.134829
chr15:81925879-81926879	3.38707	0.134827
chr10:21158605-21159605	3.28462	0.134817
chr11:55460725-55461725	3.66006	0.134757
chr19:57026178-57027178	2.78822	0.134749
chr10:77902718-77903718	3.67141	0.134685
chr5:117882288-117883288	3.01108	0.134684
chr11:80779410-80780410	2.75138	0.134545
chr1:36067695-36068695	2.86496	0.134544
chr1:119504142-119505142	3.55324	0.134537
chr17:26414197-26415197	3.34594	0.134502
chr15:36282557-36283557	3.5351	0.134489
chr4:155846743-155847743	3.04872	0.134476
chr5:52833636-52834636	4.40024	0.13447
chr10:80167329-80168329	3.34647	0.134387
chr2:171638543-171639543	2.58265	0.134345
chr5:116253604-116254604	1.81123	0.134339
chr2:166156822-166157822	3.11112	0.13432
chr6:115994087-115995087	2.90561	0.134299
chr7:96204446-96205446	3.26004	0.134279
chr4:141444204-141445204	2.11855	0.134239
chr10:61679716-61680716	2.40981	0.134183
chr8:121236463-121237463	2.18009	0.134095
chr15:76198031-76199031	3.78457	0.134082
chr17:67740925-67741925	2.20956	0.134063
chr5:112646666-112647666	2.52317	0.134032
chr18:64839664-64840664	2.5698	0.133999
chr5:135008278-135009278	4.02974	0.133965
chr16:38088469-38089469	3.88102	0.133908
chr5:134409766-134410766	3.82934	0.133885
chr1:111864388-111865388	3.19484	0.133772
chr7:30203519-30204519	2.23263	0.133725
chr1:119912850-119913850	3.58642	0.133702
chr10:62725747-62726747	2.83008	0.133592
chr8:60621278-60622278	3.04237	0.133539
chr5:32458332-32459332	2.34928	0.133528
chr1:93511217-93512217	3.01084	0.133496
chr4:43442492-43443492	2.88151	0.133462
chr3:111385330-111386330	3.18359	0.133302
chr5:140367922-140368922	2.25365	0.133229
chr8:70477161-70478161	3.36472	0.133222
chr6:135167483-135168483	3.04849	0.133206
chr10:80423206-80424206	3.43145	0.133141
chr15:99294370-99295370	2.53431	0.133125
chr3:145923837-145924837	3.43125	0.133014
chr7:45360906-45361906	3.23011	0.132993
chr10:42064171-42065171	2.76431	0.13293
chr7:44815784-44816784	3.64742	0.132918
chr17:29322317-29323317	2.21755	0.132879
chr7:25325142-25326142	2.91012	0.132803
chr10:95415153-95416153	3.56809	0.132781
chr15:66969434-66970434	4.10792	0.13274
chr7:141413665-141414665	3.23461	0.132727
chr16:8935882-8936882	2.69071	0.132648
chr5:148011860-148012860	3.19845	0.132613
chr9:68797900-68798900	2.94686	0.132575
chr18:84685012-84686012	3.49569	0.132451
chr10:12963909-12964909	3.67718	0.132437
chr8:57304853-57305853	3.1054	0.132426
chr5:112448376-112449376	3.58443	0.132289
chr7:143460404-143461404	3.93812	0.132261
chr5:34573106-34574106	2.90692	0.132211
chr5:127979752-127980752	2.20003	0.132156
chr4:70534854-70535854	2.94571	0.132124
chr1:192794689-192795689	2.77772	0.132068
chr10:20311985-20312985	3.71266	0.132032
chr1:143776687-143777687	4.03518	0.132032
chr8:13204102-13205102	3.02339	0.131946
chr14:22573718-22574718	2.67065	0.131933
chr19:57196273-57197273	3.11567	0.131922
chr2:29820126-29821126	4.50855	0.131888
chr3:10350735-10351735	2.81456	0.131874
chr10:118034301-118035301	2.78077	0.131869
chr17:25819056-25820056	3.40836	0.131837
chr6:56923517-56924517	2.87972	0.131782
chr2:181186772-181187772	3.48187	0.131773
chr8:109867880-109868880	2.67186	0.131765
chr11:59208580-59209580	3.42466	0.131736
chr15:79519058-79520058	3.6099	0.131732
chr3:8999592-9000592	3.56609	0.131713
chr1:178318505-178319505	3.65944	0.131627
chr4:133672001-133673001	3.19612	0.131562
chr9:6832607-6833607	2.44451	0.131528
chr5:135961819-135962819	2.95611	0.131524
chr11:5061541-5062541	2.95763	0.131462
chr6:135512452-135513452	3.80514	0.131447
chr10:81340111-81341111	3.02517	0.131428
chr10:121419760-121420760	3.47015	0.131342
chr1:153332825-153333825	2.49816	0.131325
chr1:66816501-66817501	3.09099	0.131301
chr7:44309976-44310976	2.9726	0.131247
chr4:154160574-154161574	3.35686	0.13122
chr10:95939971-95940971	3.02298	0.131215
chr15:28025667-28026667	2.84218	0.131198
chr4:151995849-151996849	3.32994	0.131092
chr10:75517448-75518448	2.91761	0.131047
chr1:135941322-135942322	2.59229	0.131041
chr14:51984161-51985161	3.10829	0.131011
chr9:114977918-114978918	3.0917	0.131007
chr3:55236689-55237689	2.6813	0.130834
chr5:139199751-139200751	3.85952	0.130795
chr10:76237058-76238058	3.03057	0.13079
chr1:132315549-132316549	3.42135	0.130785
chr4:137468003-137469003	2.57718	0.130774
chr15:44618367-44619367	2.87301	0.13072
chr9:64737309-64738309	2.7635	0.130699
chr13:42051620-42052620	3.47253	0.130692
chr9:107575253-107576253	2.45923	0.130654
chr17:33918211-33919211	3.4238	0.130637
chr11:69765771-69766771	2.61611	0.130529
chr16:90810132-90811132	3.40022	0.1305
chr9:101251488-101252488	2.1327	0.130419
chr7:110121224-110122224	3.59767	0.130413
chr7:89403707-89404707	3.26109	0.130294
chr7:123369589-123370589	2.79199	0.130263
chr4:141238870-141239870	3.42883	0.130146
chr3:144720035-144721035	3.1898	0.129906
chr7:128610967-128611967	3.38648	0.129839
chr10:81623204-81624204	3.82986	0.129805
chr7:143437503-143438503	2.83488	0.129797
chr19:45790300-45791300	2.11108	0.129611
chr12:105906345-105907345	3.25391	0.129462
chr12:84772474-84773474	3.44669	0.129379
chr11:77492666-77493666	1.98476	0.129356
chr13:73467059-73468059	3.26322	0.12933
chr8:34154074-34155074	2.92775	0.129299
chr5:136589261-136590261	2.68879	0.12923
chr7:141391615-141392615	3.52477	0.12921
chr6:38550825-38551825	2.44206	0.12915
chr12:113152051-113153051	3.58345	0.129138
chr13:34129402-34130402	3.65398	0.129106
chrX:103404650-103405650	2.8304	0.129103
chr10:78169352-78170352	3.30465	0.128979
chr5:134933415-134934415	3.48174	0.128927
chr11:114478483-114479483	2.88097	0.128883
chr11:117780506-117781506	4.3314	0.128846
chr4:41134695-41135695	2.97307	0.128836
chr1:9700339-9701339	2.79712	0.128758
chr7:80232102-80233102	2.91619	0.128706
chr8:94876028-94877028	2.74559	0.128704
chr3:146179996-146180996	1.98307	0.128694
chr9:121759236-121760236	3.00869	0.128676
chr13:103920587-103921587	3.02101	0.128473
chr13:58274091-58275091	3.02606	0.128388
chr5:110544042-110545042	2.8934	0.128378
chr7:141215158-141216158	3.81683	0.128376
chr4:129513094-129514094	2.84843	0.128297
chr17:86144616-86145616	2.54021	0.128262
chr14:76849793-76850793	2.49463	0.128249
chr7:28596383-28597383	3.11878	0.12824
chr14:57057275-57058275	3.28255	0.128173
chr16:95735709-95736709	3.02712	0.12816
chr16:34690101-34691101	2.55031	0.1281
chr12:64917208-64918208	2.49016	0.128063
chr17:6978256-6979256	3.46812	0.12806
chr3:142881976-142882976	2.06416	0.128054
chr7:4915042-4916042	3.31864	0.128034
chr2:166786310-166787310	2.88009	0.127978
chr11:94677078-94678078	2.70245	0.127947
chr12:24830736-24831736	3.76328	0.127939
chr17:7169601-7170601	3.315	0.1279
chr7:99141084-99142084	2.9498	0.127889
chr7:127707876-127708876	3.20474	0.12788
chr4:130791830-130792830	2.47863	0.127837
chr13:42050853-42051853	2.34063	0.12783
chr2:92093247-92094247	3.22882	0.127816
chr10:81094901-81095901	2.67265	0.127745
chr19:30029820-30030820	4.15973	0.127712
chr3:139074526-139075526	2.62465	0.127704
chr5:76494819-76495819	2.31259	0.127702
chr10:95719195-95720195	3.7461	0.127501
chr17:26932634-26933634	3.64705	0.127375
chr5:144254200-144255200	3.42478	0.127364
chr2:102185463-102186463	2.48285	0.127361
chr7:46395845-46396845	2.51358	0.127361
chr11:102284404-102285404	3.57679	0.12735
chr2:32381350-32382350	3.64823	0.12735
chr10:79681192-79682192	4.08757	0.127342
chr10:81600338-81601338	2.68213	0.127338
chr13:55329686-55330686	3.29256	0.127311
chr15:79108261-79109261	3.18347	0.127247
chr15:85995694-85996694	2.76881	0.127244
chr8:85873367-85874367	1.74845	0.127195
chr8:71558775-71559775	3.5044	0.127172
chr7:66108653-66109653	2.50461	0.127082
chr1:167000074-167001074	3.06109	0.127052
chr11:78176012-78177012	2.82916	0.127014
chr11:100759470-100760470	2.92143	0.127011
chr11:55032756-55033756	3.69631	0.127003
chr14:55490367-55491367	2.99873	0.126984
chr8:53638480-53639480	2.80396	0.126908
chr4:3176442-3177442	3.9078	0.126866
chr17:88439970-88440970	2.75877	0.126863
chr5:112319151-112320151	2.89303	0.126812
chr8:70659135-70660135	3.62427	0.126783
chr15:76195322-76196322	3.62746	0.126781
chr8:71271884-71272884	3.41754	0.126727
chr4:5693612-5694612	2.9057	0.126709
chr1:60343153-60344153	2.80795	0.126683
chr17:32452135-32453135	3.41477	0.126636
chr9:70656852-70657852	2.96245	0.12662
chr18:73608512-73609512	2.39026	0.126617
chr10:80024671-80025671	3.62646	0.126567
chr13:21910835-21911835	1.8003	0.126465
chr1:7397861-7398861	2.98925	0.126423
chr10:59907255-59908255	2.80075	0.126406
chr8:124662546-124663546	2.79846	0.126376
chr2:155818628-155819628	3.11188	0.126372
chr11:33202163-33203163	3.87425	0.126369
chr15:73511836-73512836	3.34369	0.126339
chr4:141667887-141668887	2.15877	0.126309
chr1:135374630-135375630	3.30808	0.126306
chr18:5591105-5592105	2.70819	0.126278
chr5:65435205-65436205	3.67342	0.126258
chr8:11009169-11010169	3.08866	0.126255
chr14:75417426-75418426	3.10017	0.12617
chr19:5060408-5061408	3.31451	0.126168
chr1:134092580-134093580	3.20667	0.126083
chr19:8989480-8990480	3.4074	0.126043
chr8:81085596-81086596	2.68402	0.126005
chr5:35279021-35280021	3.34274	0.125987
chr11:81612760-81613760	2.0603	0.125868
chr3:32509894-32510894	2.80361	0.125822
chr4:11007515-11008515	3.93593	0.125807
chr9:21947357-21948357	2.83639	0.125769
chr17:56540212-56541212	2.73203	0.125739
chr17:65950819-65951819	2.4359	0.125691
chr16:93584744-93585744	2.79234	0.125668
chrX:74269613-74270613	3.13196	0.125655
chr2:52071711-52072711	2.57875	0.125642
chr4:4549609-4550609	3.47037	0.125617
chr10:5823664-5824664	4.02856	0.125585
chr12:116280687-116281687	3.47919	0.125565
chr15:83249381-83250381	2.67711	0.125549
chr11:96561425-96562425	2.72287	0.12548
chr13:74807850-74808850	3.64893	0.12546
chr2:146834046-146835046	3.51568	0.125457
chr7:16614685-16615685	3.50938	0.125387
chr1:13663968-13664968	2.21835	0.125377
chr2:120730900-120731900	2.97414	0.125331
chr9:44881022-44882022	2.94715	0.125213
chr2:36090947-36091947	3.60635	0.125203
chr15:100269502-100270502	2.74871	0.12518
chr2:170130130-170131130	3.18652	0.12517
chr12:102630127-102631127	3.12632	0.12513
chr9:123477957-123478957	2.99477	0.12508
chr10:80701488-80702488	3.49325	0.125067
chr9:114568112-114569112	2.40013	0.125061
chr5:142584270-142585270	2.9248	0.125038
chr1:177441355-177442355	3.21308	0.125027
chr15:101325743-101326743	2.58782	0.124994
chr5:114345218-114346218	3.22565	0.124939
chr1:166002809-166003809	4.0857	0.124927
chr7:34630017-34631017	3.8585	0.124918
chr1:71102532-71103532	3.3428	0.124913
chr3:4743750-4744750	1.85676	0.124868
chr2:19657078-19658078	3.35611	0.124817
chr11:119428231-119429231	2.91383	0.124772
chr1:87213377-87214377	2.76967	0.124723
chr1:165193756-165194756	4.00426	0.124691
chr3:108840132-108841132	3.01205	0.124628
chr6:117907221-117908221	3.08726	0.124579
chr2:58566225-58567225	2.48591	0.12452
chr19:25454372-25455372	2.67611	0.124453
chr17:72835848-72836848	2.8529	0.124451
chr7:6362724-6363724	3.77505	0.124446
chr10:70384301-70385301	2.67026	0.124416
chr11:31869968-31870968	3.12372	0.124382
chr16:17232904-17233904	3.08909	0.124331
chr11:107793188-107794188	3.2762	0.124322
chr9:99243127-99244127	3.24892	0.124296
chr11:53979701-53980701	3.6989	0.124289
chr18:80200218-80201218	3.2219	0.124182
chr15:36164298-36165298	2.06019	0.124153
chr11:20631735-20632735	2.80143	0.124134
chr16:90427563-90428563	3.19157	0.124078
chr3:138489241-138490241	2.93366	0.124073
chr8:70428848-70429848	4.52636	0.124017
chr16:19759803-19760803	2.97999	0.124008
chr9:20814667-20815667	3.16066	0.123989
chr9:63146157-63147157	3.24816	0.123968
chr8:70618563-70619563	3.26262	0.123889
chr12:44268575-44269575	3.01133	0.12386
chr4:140768603-140769603	3.10966	0.123838
chr18:56706992-56707992	3.17938	0.123798
chr7:140124915-140125915	3.22827	0.123778
chr13:38634524-38635524	2.76109	0.123748
chr13:21854815-21855815	1.45832	0.12368
chr12:87026002-87027002	3.99685	0.123645
chr8:94214335-94215335	2.83556	0.123612
chrX:111376788-111377788	2.27416	0.123605
chr15:80255014-80256014	3.38537	0.123603
chr4:45018094-45019094	2.87569	0.123577
chr2:128817849-128818849	3.65083	0.123568
chr2:3713053-3714053	3.54672	0.123508
chr9:114933546-114934546	3.41165	0.12345
chr17:25578664-25579664	3.43927	0.123438
chr11:87756306-87757306	3.67702	0.123419
chr10:81024711-81025711	3.08734	0.12341
chr16:30063479-30064479	3.3038	0.123402
chr8:70905817-70906817	3.0621	0.123363
chr9:4309250-4310250	3.48502	0.12336
chr11:89100079-89101079	3.78275	0.123341
chr5:144189778-144190778	3.14598	0.12333
chr11:119942617-119943617	3.43136	0.123301
chr19:46760701-46761701	3.50629	0.123218
chr11:104550240-104551240	2.83654	0.123209
chr8:105613579-105614579	3.71585	0.123202
chr8:120177151-120178151	2.89456	0.123131
chr4:156077196-156078196	3.86445	0.123053
chr2:29124654-29125654	3.44233	0.12305
chr14:25841592-25842592	2.89656	0.123028
chr7:29000862-29001862	3.6605	0.123024
chr17:13683441-13684441	3.31368	0.12301
chr2:66634240-66635240	3.53774	0.122961
chr19:4191436-4192436	3.09347	0.12296
chr16:33683837-33684837	2.77454	0.122956
chr14:21499032-21500032	2.73313	0.122952
chr14:20545751-20546751	3.11799	0.122922
chr6:35539324-35540324	3.443	0.122915
chr18:73572245-73573245	3.24457	0.122882
chr11:95126103-95127103	3.15912	0.122873
chr19:6121467-6122467	3.03745	0.122818
chr4:32950449-32951449	2.89074	0.122762
chr8:84945340-84946340	2.78976	0.122743
chr2:166719620-166720620	3.2454	0.122735
chr7:126503278-126504278	2.01853	0.122693
chr15:82340808-82341808	2.955	0.122646
chr5:139287198-139288198	2.84636	0.122597
chr11:120783768-120784768	2.91301	0.122594
chr11:59661842-59662842	2.62577	0.122581
chr3:145758811-145759811	3.03581	0.122567
chr11:61175035-61176035	2.94682	0.12256
chr17:56757808-56758808	3.18049	0.12255
chr9:119894316-119895316	2.85625	0.122496
chr6:31563574-31564574	2.2405	0.122476
chr4:119733179-119734179	2.97455	0.122461
chr5:23783120-23784120	2.21774	0.12242
chr13:52582215-52583215	3.23667	0.122409
chr13:59584738-59585738	3.16153	0.122389
chr8:88520598-88521598	2.98566	0.122369
chr7:16313103-16314103	3.30702	0.122356
chr10:81461832-81462832	3.71701	0.122315
chr13:107021484-107022484	2.93587	0.122247
chr7:100492813-100493813	3.80472	0.122244
chr9:121718713-121719713	2.53793	0.122215
chr12:113013648-113014648	2.77375	0.122192
chr19:4268857-4269857	3.41957	0.12218
chr9:124425226-124426226	3.66553	0.122087
chr2:73214072-73215072	2.61224	0.122033
chr19:3388405-3389405	3.30768	0.121992
chr5:64811223-64812223	3.32449	0.121988
chr5:133675354-133676354	1.77353	0.12189
chr10:81036641-81037641	2.97915	0.121883
chr1:55278748-55279748	2.21708	0.121876
chr15:99251292-99252292	3.48015	0.12185
chr10:25359463-25360463	3.44334	0.121761
chr10:75041772-75042772	1.68999	0.121725
chr14:45734352-45735352	2.7867	0.121714
chr2:168820392-168821392	2.76435	0.121709
chr4:129286874-129287874	2.95562	0.121684
chr5:110803719-110804719	2.68554	0.121648
chr6:57702838-57703838	3.0024	0.121589
chr1:161034251-161035251	3.70057	0.12152
chr2:158614912-158615912	2.52537	0.121465
chr14:28238272-28239272	3.01596	0.121419
chr4:134641867-134642867	3.09153	0.121368
chr9:23222302-23223302	3.21918	0.121271
chr4:118532658-118533658	2.89444	0.121156
chr3:7502852-7503852	2.70334	0.121143
chr2:130696989-130697989	3.20159	0.121142
chr9:108516450-108517450	3.18213	0.121122
chr12:65073500-65074500	3.14498	0.121098
chr5:134394807-134395807	2.99253	0.121063
chr17:23828320-23829320	2.84583	0.121002
chr8:80879788-80880788	3.38932	0.120981
chr11:115257825-115258825	3.86974	0.120976
chr12:91589390-91590390	2.83663	0.120966
chr1:171329145-171330145	2.70629	0.120931
chr4:108300806-108301806	1.91501	0.120923
chr1:170174731-170175731	3.00923	0.120904
chr5:114690769-114691769	3.01179	0.120873
chr1:37523906-37524906	2.91314	0.12085
chr7:29213260-29214260	3.02268	0.120825
chr7:46179707-46180707	2.86485	0.120809
chr4:3180474-3181474	3.43826	0.120804
chr4:62286004-62287004	2.81831	0.120799
chr8:90670059-90671059	2.69132	0.120777
chr7:139388266-139389266	3.27624	0.120692
chr8:92355764-92356764	3.80547	0.120652
chr10:81232696-81233696	3.02845	0.120639
chr17:3326126-3327126	3.41281	0.120598
chr8:72547979-72548979	3.27693	0.120553
chr8:64947070-64948070	2.88888	0.120507
chr11:67024440-67025440	2.46908	0.120506
chr5:142961581-142962581	3.35694	0.120505
chr12:17690172-17691172	3.07144	0.120469
chr1:134344129-134345129	3.04489	0.120465
chr4:103114100-103115100	3.62011	0.120434
chr7:25278339-25279339	3.29627	0.120432
chr11:69858275-69859275	2.78585	0.120432
chr15:36791931-36792931	2.85702	0.120392
chr1:75457983-75458983	2.7899	0.120359
chr10:39369123-39370123	3.39439	0.120355
chr2:127484156-127485156	2.89813	0.120311
chr1:131827570-131828570	3.47303	0.120306
chr7:127244183-127245183	3.60244	0.120279
chr2:154790172-154791172	2.84849	0.120208
chr4:155066320-155067320	2.83629	0.120193
chr10:80577447-80578447	3.64972	0.120181
chr7:44305171-44306171	3.09307	0.120137
chr5:32182902-32183902	3.01088	0.120135
chr16:58727490-58728490	1.97971	0.120105
chr9:115215749-115216749	3.39868	0.120087
chr13:95523825-95524825	3.00441	0.120085
chr19:4711380-4712380	2.65671	0.120017
chr5:144637833-144638833	2.3873	0.120013
chr8:70891140-70892140	2.86812	0.12001
chr4:8647167-8648167	2.13015	0.119983
chr17:25942369-25943369	2.66398	0.119968
chr2:165580524-165581524	1.88674	0.119961
chr12:105583277-105584277	2.66575	0.119901
chr1:23382935-23383935	2.59649	0.11986
chr7:28630234-28631234	3.34814	0.119826
chr9:106437726-106438726	2.66539	0.119822
chr7:24884015-24885015	4.47555	0.119808
chr5:33721134-33722134	3.04577	0.119805
chr15:81960732-81961732	2.71173	0.119797
chr8:122636498-122637498	3.89842	0.119786
chr11:115884963-115885963	2.99413	0.119782
chr15:75908811-75909811	3.7702	0.119758
chr5:120682783-120683783	3.38173	0.119725
chr17:28500177-28501177	2.60389	0.119676
chr6:47771401-47772401	3.27519	0.119672
chr4:152086096-152087096	2.88552	0.119667
chr14:122392802-122393802	1.6962	0.119653
chr15:25902981-25903981	3.05511	0.119647
chr2:34904737-34905737	3.30548	0.119641
chrX:74246054-74247054	3.42507	0.119634
chr14:24244718-24245718	3.28044	0.119625
chr11:69681525-69682525	3.17644	0.119614
chr8:40423036-40424036	2.65151	0.119562
chr7:45370114-45371114	3.56155	0.119553
chr10:80939360-80940360	2.72694	0.119546
chr13:60039220-60040220	3.0785	0.119534
chr12:11265703-11266703	3.6601	0.11953
chr9:49796217-49797217	3.97946	0.119526
chr11:69947703-69948703	3.1879	0.119497
chr11:60176309-60177309	3.33741	0.119496
chr19:57007884-57008884	3.00482	0.119495
chr4:150087000-150088000	3.87515	0.119477
chr12:112678192-112679192	3.3399	0.119451
chr3:108200433-108201433	2.68477	0.119444
chr15:72942238-72943238	1.89919	0.119435
chr10:66567667-66568667	1.59421	0.119369
chr8:70792044-70793044	3.61145	0.119361
chr9:59750585-59751585	3.21269	0.119353
chr9:108832153-108833153	3.1094	0.119342
chrX:36111459-36112459	2.77268	0.119342
chr3:61364090-61365090	3.72876	0.119301
chr8:123682144-123683144	2.80081	0.119294
chr15:41905127-41906127	3.22191	0.11927
chr8:70729910-70730910	3.15299	0.119255
chr1:156473915-156474915	2.49129	0.119239
chr5:139306029-139307029	3.06551	0.119228
chr5:142370474-142371474	3.1218	0.119225
chr14:57889674-57890674	3.59288	0.11916
chr5:66676168-66677168	3.18625	0.119156
chr5:35892680-35893680	2.93167	0.119146
chr15:81465744-81466744	3.32284	0.119139
chr4:5643630-5644630	2.37847	0.119049
chr2:58357533-58358533	2.4994	0.119042
chr11:119036703-119037703	3.59806	0.119034
chr3:35753696-35754696	3.70877	0.119009
chr7:29725611-29726611	3.86909	0.119002
chr9:106886925-106887925	3.9274	0.118996
chr7:45643083-45644083	3.06739	0.118994
chr6:34910034-34911034	3.14844	0.118958
chr6:91710076-91711076	3.13122	0.118946
chr10:74966512-74967512	3.31984	0.118932
chrX:99974749-99975749	2.52615	0.118906
chr9:21917792-21918792	3.25972	0.118896
chr15:89557806-89558806	3.09756	0.118875
chr7:70788636-70789636	3.09818	0.118857
chr12:116404725-116405725	2.68969	0.118855
chr5:21645454-21646454	3.46045	0.118847
chr2:146838313-146839313	2.99204	0.118832
chr14:79480678-79481678	3.06168	0.118826
chrX:135008371-135009371	3.4615	0.118791
chr18:37969156-37970156	3.34594	0.118758
chr7:140035788-140036788	3.31159	0.118752
chr11:98457464-98458464	3.90557	0.118724
chr11:95513415-95514415	3.81072	0.11871
chr10:80621751-80622751	4.38247	0.118684
chr7:24628629-24629629	2.69425	0.118679
chr19:5567320-5568320	3.63393	0.11865
chr5:139003458-139004458	2.78304	0.11862
chr4:46601028-46602028	3.5976	0.118599
chr3:96239148-96240148	3.54408	0.11854
chr7:34812115-34813115	3.43478	0.118524
chr2:84871618-84872618	3.21798	0.118505
chr12:108553983-108554983	2.89487	0.118491
chr6:53067280-53068280	2.35456	0.118475
chrX:36597738-36598738	3.5326	0.118458
chr1:175691823-175692823	3.17502	0.118455
chr7:98489378-98490378	2.71434	0.118449
chr4:123342825-123343825	2.96061	0.118433
chr19:41680061-41681061	1.95357	0.118404
chr4:41377560-41378560	1.93418	0.118402
chr16:93831737-93832737	2.54524	0.118399
chr5:45492707-45493707	2.27521	0.118397
chr1:97661263-97662263	2.98947	0.118386
chr10:78425144-78426144	2.90174	0.118374
chr11:89060506-89061506	3.10534	0.11837
chr13:56522038-56523038	3.29102	0.118311
chr11:120347919-120348919	3.3759	0.118248
chr5:3647542-3648542	2.67175	0.118242
chr5:72258776-72259776	3.28571	0.118232
chr18:56562019-56563019	3.16001	0.11823
chr17:24484827-24485827	2.79357	0.118202
chr5:120612063-120613063	3.3628	0.118193
chr9:40191771-40192771	2.39525	0.118133
chr5:134783326-134784326	3.17049	0.118092
chr16:18194390-18195390	3.29808	0.11809
chr1:171471159-171472159	1.98383	0.118079
chr17:12852374-12853374	2.80781	0.118065
chr13:64161255-64162255	3.30123	0.118043
chr12:99329085-99330085	2.57434	0.118042
chr11:100286809-100287809	3.36327	0.11804
chr3:8510700-8511700	3.44315	0.118033
chr17:29007611-29008611	3.26801	0.11802
chr16:57230792-57231792	3.18688	0.118014
chr9:57600340-57601340	2.01426	0.117944
chr11:6415825-6416825	3.20287	0.11794
chr2:32775134-32776134	3.03139	0.1179
chr15:88890352-88891352	3.00503	0.117866
chr7:4684394-4685394	3.38777	0.117852
chr9:78481146-78482146	3.37325	0.117836
chr4:134733959-134734959	3.4288	0.117813
chr2:145674695-145675695	3.71697	0.117801
chr11:53350208-53351208	2.94589	0.117762
chr10:70096352-70097352	3.06541	0.117713
chr11:113628018-113629018	2.19582	0.117707
chr11:5787944-5788944	3.12913	0.117674
chr9:120932978-120933978	3.07182	0.117666
chr14:118088897-118089897	2.99255	0.117635
chr14:56885683-56886683	3.13426	0.117597
chrX:151123612-151124612	1.63823	0.117585
chr9:96364172-96365172	2.77819	0.117582
chr2:180893291-180894291	3.08361	0.117567
chr4:11966282-11967282	3.14282	0.117491
chr11:119110995-119111995	3.13794	0.117485
chr5:140121058-140122058	3.22481	0.11748
chr5:134121472-134122472	2.16899	0.117398
chr15:38473266-38474266	2.88269	0.117306
chr10:11280897-11281897	2.12792	0.117277
chr17:88255842-88256842	3.5628	0.117238
chr7:98815740-98816740	3.527	0.11721
chr7:79148686-79149686	2.76675	0.117201
chr11:51649992-51650992	3.56996	0.117183
chr5:72202810-72203810	3.63873	0.117176
chr4:139192131-139193131	2.83405	0.117149
chr5:114800721-114801721	2.49655	0.117148
chr11:104441154-104442154	2.66143	0.117147
chr3:101376379-101377379	1.96846	0.117142
chr2:91683691-91684691	2.52077	0.117134
chr5:135451469-135452469	3.33525	0.117118
chr5:34948727-34949727	3.42937	0.117074
chr9:109095272-109096272	3.49907	0.117069
chr5:132590550-132591550	3.0046	0.117064
chr18:20895942-20896942	3.04666	0.117055
chr19:55787223-55788223	2.10181	0.117043
chr3:97657805-97658805	3.55536	0.117027
chr11:94162673-94163673	3.62267	0.117021
chr1:151713332-151714332	1.81724	0.116994
chr3:53599053-53600053	1.50513	0.116976
chr1:72490445-72491445	3.00896	0.116945
chr4:56475321-56476321	2.79166	0.116894
chr12:31948834-31949834	3.11884	0.116849
chr16:70313489-70314489	2.74297	0.116804
chr1:166408716-166409716	2.86896	0.116804
chr5:31451954-31452954	2.67299	0.116804
chr5:135106302-135107302	3.37301	0.116769
chr11:62821649-62822649	2.79953	0.11675
chr4:41658048-41659048	3.12248	0.116749
chr2:127530314-127531314	2.74449	0.116741
chr7:27258063-27259063	3.39446	0.116738
chr12:59011370-59012370	3.41925	0.116737
chr1:136953278-136954278	2.43016	0.116728
chr17:70990401-70991401	3.30479	0.116719
chr1:14612949-14613949	2.36873	0.11671
chr1:64532424-64533424	2.62071	0.116687
chr6:124601744-124602744	2.57546	0.116679
chr13:43180812-43181812	2.6912	0.116649
chr5:125178253-125179253	2.73824	0.116645
chr7:19093676-19094676	3.64145	0.116638
chr18:43390425-43391425	3.29737	0.116615
chr18:76034713-76035713	3.32155	0.116596
chr3:8509961-8510961	3.48144	0.116574
chr9:65580089-65581089	2.90933	0.116571
chr11:4463858-4464858	2.4147	0.116562
chr1:35762981-35763981	3.21651	0.116478
chr17:56672748-56673748	2.89206	0.116433
chr17:51304676-51305676	2.25247	0.116428
chr5:112137930-112138930	2.20595	0.116394
chr5:142924078-142925078	2.84564	0.116382
chr1:87852632-87853632	2.02081	0.116378
chr15:89498632-89499632	3.34056	0.116358
chr7:44854394-44855394	3.38629	0.116344
chrX:155623306-155624306	3.18294	0.116313
chr18:23803386-23804386	2.98804	0.116303
chr4:140506877-140507877	3.22016	0.116302
chr14:121731986-121732986	1.74958	0.116299
chr10:41294855-41295855	2.51695	0.116294
chr10:4386175-4387175	2.93793	0.116258
chr17:3083808-3084808	3.77413	0.116253
chr1:91919932-91920932	3.04785	0.116208
chr11:4217556-4218556	2.88779	0.116165
chr7:19628604-19629604	3.84494	0.116061
chr7:98512899-98513899	2.67196	0.116051
chr3:144171445-144172445	2.77751	0.116046
chr9:44603891-44604891	2.86112	0.116039
chr14:19750305-19751305	3.77918	0.116016
chr4:101419237-101420237	3.29151	0.116014
chr14:33446278-33447278	2.6676	0.115991
chr7:37192164-37193164	2.13661	0.115981
chr10:121454917-121455917	2.42123	0.115981
chr8:95320368-95321368	3.3853	0.115971
chr2:144011056-144012056	2.74899	0.115968
chr5:145113622-145114622	3.71544	0.115944
chr9:21264738-21265738	3.3222	0.115926
chrX:71961780-71962780	3.41842	0.115924
chr12:69436791-69437791	2.03218	0.115923
chr11:59263484-59264484	2.74369	0.115901
chr5:32134954-32135954	3.1674	0.115889
chr18:58094775-58095775	1.13391	0.115882
chr10:76961553-76962553	2.63156	0.115875
chr9:113930410-113931410	2.21407	0.115865
chr1:134414849-134415849	2.49344	0.11584
chr17:45665793-45666793	3.65116	0.115802
chr13:17694868-17695868	3.50866	0.115785
chr9:21320286-21321286	3.47497	0.115714
chr4:151044486-151045486	3.7227	0.115698
chr7:127935620-127936620	2.77835	0.115608
chr15:42982732-42983732	2.00185	0.115544
chr9:66919379-66920379	2.98792	0.115472
chr3:70150746-70151746	3.15651	0.115453
chr6:125131309-125132309	3.85992	0.115431
chr5:140704586-140705586	3.6836	0.115413
chr8:105288765-105289765	3.48733	0.1154
chr17:68841547-68842547	3.43004	0.115389
chr6:140622901-140623901	2.08682	0.115355
chr11:58009209-58010209	2.62963	0.115345
chr17:34122226-34123226	2.81237	0.115321
chr8:119861800-119862800	2.94037	0.115314
chr8:119848990-119849990	2.5425	0.115282
chr2:163994326-163995326	2.21793	0.115273
chr2:157436236-157437236	3.1753	0.115248
chr14:32825130-32826130	3.25397	0.115238
chr1:38968911-38969911	1.61901	0.115228
chr11:85890652-85891652	2.67141	0.115209
chr7:45052200-45053200	3.7443	0.115207
chr5:64229575-64230575	2.69568	0.115194
chr16:43979109-43980109	2.91447	0.11518
chr15:50900068-50901068	2.82239	0.115163
chr5:33983221-33984221	3.53761	0.115058
chr10:80538818-80539818	3.61618	0.115037
chr17:27908603-27909603	3.08851	0.115006
chr5:118172106-118173106	2.69701	0.114995
chr3:123266803-123267803	2.84419	0.114971
chr4:134981819-134982819	2.42101	0.114945
chr12:32819661-32820661	2.89934	0.11494
chr6:47747998-47748998	3.20814	0.114939
chr4:141617742-141618742	3.96581	0.114935
chr9:65579420-65580420	2.82497	0.114923
chr4:124700238-124701238	2.94322	0.114897
chr18:33213449-33214449	2.76494	0.114868
chr12:84310957-84311957	1.36329	0.114835
chr5:121710877-121711877	2.71102	0.114817
chr11:29693303-29694303	2.73363	0.114797
chr11:115162870-115163870	3.74679	0.114759
chr12:116485100-116486100	2.95959	0.114747
chr2:32768379-32769379	2.68492	0.114731
chr15:98806436-98807436	3.51248	0.114717
chr2:151669959-151670959	3.04446	0.114669
chr1:59236440-59237440	2.23014	0.114658
chr7:139943333-139944333	2.95194	0.114643
chr8:72239744-72240744	4.0457	0.114621
chr16:18126733-18127733	3.30757	0.114568
chr17:13337567-13338567	2.44922	0.114534
chr13:23425204-23426204	2.0905	0.114532
chr2:30807029-30808029	3.50562	0.114531
chr10:130594405-130595405	5.04595	0.114523
chr16:18088719-18089719	3.37196	0.11447
chr10:111592067-111593067	2.60507	0.114457
chr8:90816277-90817277	2.2495	0.11445
chr8:124897173-124898173	3.18263	0.11443
chr15:89148913-89149913	2.97056	0.114382
chr5:142292916-142293916	1.93082	0.114352
chr12:44328680-44329680	3.76621	0.114345
chr4:129247567-129248567	2.847	0.11431
chr2:146630810-146631810	2.74333	0.1143
chr7:142659815-142660815	2.69261	0.114283
chr4:133057453-133058453	3.13727	0.114252
chr10:7955816-7956816	3.16571	0.114245
chrX:85776462-85777462	3.64865	0.114244
chr4:148139801-148140801	3.82978	0.114207
chr14:54340531-54341531	2.68252	0.114186
chr2:72978768-72979768	2.80697	0.114144
chr6:148895730-148896730	3.55311	0.114128
chr6:118197028-118198028	2.89615	0.114099
chr7:4150390-4151390	2.7769	0.114073
chr16:96188899-96189899	2.19702	0.114038
chr11:102466754-102467754	3.06131	0.113982
chr2:118256223-118257223	2.75492	0.113975
chr10:98914308-98915308	2.78427	0.11394
chr7:6285860-6286860	2.78089	0.113933
chr8:116629754-116630754	3.04166	0.11393
chr1:156107789-156108789	2.37241	0.113907
chr11:102308646-102309646	3.1112	0.113884
chr19:47196942-47197942	2.65788	0.11385
chr8:120667823-120668823	3.3794	0.113816
chr1:180850407-180851407	3.59376	0.113815
chrX:79606151-79607151	2.4977	0.113798
chr12:76593478-76594478	2.89479	0.113744
chr2:72195856-72196856	2.82414	0.113731
chr5:67230600-67231600	3.91716	0.113727
chr7:36696604-36697604	2.78145	0.113722
chr17:52601758-52602758	3.68518	0.113716
chrX:48222288-48223288	2.07067	0.113686
chr2:25621146-25622146	2.97491	0.113683
chr4:134534844-134535844	2.77612	0.113682
chr12:4038133-4039133	2.92831	0.113674
chr4:48539616-48540616	2.90981	0.113623
chr17:8147436-8148436	2.85928	0.113618
chr18:84933957-84934957	2.60305	0.113586
chr17:29159442-29160442	3.21003	0.113582
chr19:47136738-47137738	2.93894	0.113556
chr2:167349272-167350272	3.30067	0.113522
chr4:33309845-33310845	3.28533	0.113515
chr1:93803317-93804317	3.50453	0.113509
chr14:65149608-65150608	3.99098	0.113481
chr10:83722222-83723222	3.00617	0.113451
chr14:60176696-60177696	2.51158	0.11343
chr19:53528511-53529511	3.11092	0.113412
chr4:138547071-138548071	2.46892	0.113409
chr2:32875497-32876497	3.02743	0.113408
chr10:121594700-121595700	2.17158	0.113358
chr12:75817633-75818633	3.36496	0.113339
chr17:30004098-30005098	3.56055	0.113333
chr8:116978529-116979529	3.50685	0.113318
chr3:28780595-28781595	2.82911	0.113276
chr7:29288571-29289571	2.96155	0.113271
chr4:155490864-155491864	2.67025	0.113243
chr17:35064708-35065708	3.5791	0.11324
chr4:123104278-123105278	3.38691	0.113236
chr10:128890867-128891867	2.27334	0.113219
chr11:105362629-105363629	3.24006	0.113174
chr7:67950682-67951682	3.33046	0.113167
chr11:98438513-98439513	2.18598	0.113161
chr3:31094202-31095202	2.87634	0.113157
chr9:123260421-123261421	2.08288	0.113152
chr11:120548939-120549939	2.65169	0.113133
chr3:89378151-89379151	3.35255	0.113082
chr8:108898848-108899848	3.07378	0.112988
chr11:20112716-20113716	2.9401	0.112982
chr8:121125177-121126177	3.20422	0.112981
chr2:33616067-33617067	2.99266	0.112968
chr9:120010795-120011795	2.23822	0.112952
chr2:119798830-119799830	2.43752	0.112948
chr11:77461936-77462936	2.82577	0.112948
chr6:91115536-91116536	2.50704	0.112913
chr3:37418781-37419781	3.20991	0.112872
chr7:46958031-46959031	3.40286	0.112782
chr11:119937408-119938408	3.27282	0.112779
chr19:6305806-6306806	3.06247	0.112765
chr5:76140175-76141175	2.75646	0.112737
chr15:79260819-79261819	3.10458	0.112725
chr15:99549435-99550435	3.12579	0.112671
chr4:141419353-141420353	3.13062	0.112665
chr6:115874946-115875946	2.75802	0.112663
chr8:61223298-61224298	2.76622	0.112644
chr2:173056591-173057591	3.64051	0.112635
chr7:105399683-105400683	3.50125	0.112575
chr11:23306032-23307032	3.01045	0.112567
chr11:97799169-97800169	3.04889	0.112565
chr13:43695651-43696651	2.08579	0.112562
chr11:95990669-95991669	3.31916	0.112494
chr17:56116913-56117913	3.34285	0.112482
chrX:155261955-155262955	3.82659	0.112464
chr11:98809320-98810320	2.96934	0.11245
chr11:74555731-74556731	3.38748	0.112409
chr9:95637169-95638169	2.79532	0.112377
chr10:69295656-69296656	2.579	0.112358
chr13:55486850-55487850	3.51286	0.112334
chr10:100015643-100016643	3.07055	0.112315
chr7:144620577-144621577	2.41371	0.112314
chr11:46549587-46550587	2.31314	0.112311
chr5:101847442-101848442	3.01733	0.112296
chr13:23432200-23433200	1.97473	0.112286
chr19:42431984-42432984	3.05072	0.112273
chr9:54861458-54862458	1.69687	0.112271
chr11:118298422-118299422	2.31061	0.11225
chr18:17874283-17875283	2.60264	0.112248
chr1:74106146-74107146	2.92261	0.112227
chr8:110123372-110124372	2.72099	0.112195
chr2:173021377-173022377	2.72888	0.112177
chr8:12928567-12929567	3.45844	0.112171
chr10:62486236-62487236	3.71297	0.112167
chr18:46525340-46526340	3.62357	0.112165
chr19:46514030-46515030	2.92249	0.112081
chrX:7670207-7671207	3.28768	0.112081
chr4:86747945-86748945	2.86763	0.112064
chr5:115118746-115119746	3.07452	0.112059
chr4:46649721-46650721	3.18182	0.112049
chr14:122181081-122182081	2.99753	0.112026
chr13:54748812-54749812	2.9374	0.111988
chr17:78736275-78737275	2.78376	0.111877
chr1:133083966-133084966	3.18575	0.111854
chr7:44359864-44360864	3.45284	0.111837
chr2:174109645-174110645	2.74252	0.111786
chr5:132817507-132818507	1.75859	0.11178
chr2:31469571-31470571	3.0945	0.111764
chr18:5989302-5990302	3.34186	0.111759
chr2:158794445-158795445	3.43132	0.11174
chr19:32344125-32345125	2.3782	0.111712
chr1:135198733-135199733	3.88449	0.111695
chr13:21160901-21161901	2.73791	0.111681
chr8:71468560-71469560	2.41118	0.11167
chr18:12333374-12334374	3.28293	0.111661
chr3:133140412-133141412	2.11526	0.111655
chr1:103471210-103472210	2.81409	0.111651
chr5:24444771-24445771	3.12733	0.111648
chr9:118792837-118793837	2.92773	0.111633
chr11:68494656-68495656	3.73724	0.111631
chr1:132007433-132008433	3.97688	0.111615
chr14:27335506-27336506	3.15967	0.111594
chr8:8660783-8661783	3.05671	0.111592
chr11:70409831-70410831	2.80133	0.111588
chr2:26259405-26260405	1.81409	0.11158
chr4:129696086-129697086	3.44507	0.111565
chr8:106935137-106936137	3.30206	0.11156
chr5:110285599-110286599	3.52376	0.111543
chr16:56227360-56228360	2.75594	0.111508
chr8:47674952-47675952	3.78738	0.11149
chr14:74731999-74732999	2.79032	0.111485
chr6:145249918-145250918	1.90645	0.111484
chr9:59577429-59578429	3.14621	0.111454
chr2:20968863-20969863	3.34013	0.111453
chr7:97429236-97430236	2.40582	0.11144
chr5:92897304-92898304	3.10515	0.111438
chr9:106685421-106686421	3.20033	0.111427
chr4:114405402-114406402	2.07004	0.111422
chr11:101983881-101984881	3.32079	0.111391
chr7:73570474-73571474	1.44862	0.111371
chr1:193301471-193302471	2.36921	0.111364
chr18:61911266-61912266	3.10641	0.11135
chr10:79818971-79819971	3.30098	0.111344
chr17:28380073-28381073	3.26877	0.111336
chr5:118393673-118394673	2.82897	0.111323
chr13:107022181-107023181	3.59063	0.111305
chr3:61002245-61003245	3.54275	0.111255
chr11:121236280-121237280	2.98303	0.111208
chr9:110623592-110624592	3.10456	0.111195
chr9:21287662-21288662	2.50567	0.111156
chr15:80598807-80599807	2.54467	0.111156
chr1:172052519-172053519	2.42215	0.111116
chrY:808672-809672	2.83008	0.111091
chr6:82652545-82653545	3.16955	0.111078
chr14:120879595-120880595	2.33618	0.111067
chr5:135048994-135049994	3.4916	0.111065
chr11:95413311-95414311	1.7458	0.111036
chr5:144063599-144064599	3.19303	0.111021
chr3:153292529-153293529	3.06777	0.11102
chr2:155236164-155237164	3.1898	0.110986
chr13:95524767-95525767	3.04039	0.110985
chr18:39489955-39490955	2.85086	0.110983
chr11:60726396-60727396	3.1529	0.110962
chr13:42915845-42916845	3.00862	0.110931
chr2:153170500-153171500	2.19864	0.110923
chr4:154359418-154360418	3.08952	0.110903
chr17:26200995-26201995	2.77837	0.110864
chr6:127109237-127110237	2.36802	0.110861
chr3:107459565-107460565	3.19182	0.110849
chr17:45555165-45556165	2.52284	0.110825
chr4:152378416-152379416	3.14535	0.110813
chr5:13614305-13615305	2.31457	0.110796
chr11:6545932-6546932	2.92496	0.110769
chr1:180029480-180030480	3.26639	0.110712
chr4:133241122-133242122	3.6256	0.110678
chr10:60277144-60278144	3.03643	0.110665
chr6:108064611-108065611	2.77001	0.110659
chr9:20459340-20460340	2.79485	0.110644
chr10:41489930-41490930	3.2111	0.110642
chr11:69110035-69111035	2.6443	0.110635
chr14:25606798-25607798	3.39691	0.11062
chr15:35155117-35156117	2.97884	0.110596
chr1:153094961-153095961	1.20963	0.110587
chr8:95887934-95888934	2.74152	0.110548
chr2:26236873-26237873	3.10218	0.110544
chr7:25688842-25689842	3.06125	0.110505
chr10:80115332-80116332	3.252	0.110465
chr5:110893631-110894631	3.3483	0.110449
chr5:142393470-142394470	3.33179	0.110436
chr7:82865616-82866616	3.31942	0.110423
chr3:36475511-36476511	2.88724	0.11042
chr7:43465508-43466508	3.89091	0.1104
chr11:79590492-79591492	3.07418	0.110384
chr18:53714413-53715413	1.99658	0.110372
chr14:63077636-63078636	3.0259	0.110351
chr17:56462229-56463229	4.05232	0.110351
chr4:108327713-108328713	2.65811	0.110349
chr17:43816203-43817203	2.77109	0.110332
chr13:44399360-44400360	3.0178	0.110297
chr5:73647342-73648342	2.68541	0.110258
chr5:137210758-137211758	2.97862	0.110255
chr17:56424686-56425686	3.03578	0.110245
chr5:114205787-114206787	3.61688	0.110229
chr5:73490670-73491670	3.34465	0.110204
chr10:59920868-59921868	2.50105	0.110204
chr14:61172447-61173447	3.25273	0.110189
chr9:65101681-65102681	3.33986	0.110183
chr11:77763601-77764601	3.15514	0.110174
chr15:79959008-79960008	2.78514	0.110159
chr5:118776097-118777097	3.68952	0.110149
chr8:122611052-122612052	2.80388	0.110136
chr17:12915944-12916944	3.97103	0.110092
chr12:38778936-38779936	3.00089	0.110087
chr5:144752166-144753166	2.61107	0.110075
chr19:46485563-46486563	2.2914	0.110071
chr13:99514483-99515483	3.43821	0.110048
chr2:91932162-91933162	2.83736	0.110031
chr4:44548732-44549732	2.37833	0.110011
chr5:135250876-135251876	2.93653	0.110009
chr11:6475142-6476142	2.56657	0.109994
chr10:95038921-95039921	2.73945	0.109957
chr4:88032812-88033812	3.04137	0.109957
chr10:128947137-128948137	2.66482	0.109927
chr8:85432466-85433466	1.79539	0.109921
chr14:103099291-103100291	2.56725	0.109911
chr7:143636428-143637428	2.47147	0.109898
chr18:70567672-70568672	2.52472	0.109891
chr7:109671211-109672211	2.58001	0.109883
chr17:24169000-24170000	3.26862	0.109881
chr1:52726386-52727386	2.98233	0.109875
chr11:117146811-117147811	2.92131	0.109849
chr16:37654052-37655052	2.98253	0.109841
chr7:127769302-127770302	2.26638	0.109724
chr11:116077553-116078553	3.64468	0.109723
chr4:123904249-123905249	2.33868	0.109715
chr8:71724097-71725097	2.92421	0.109708
chr7:90442230-90443230	2.07116	0.109663
chr11:68967253-68968253	3.07535	0.109629
chr16:11134213-11135213	2.68252	0.109623
chr1:133363040-133364040	3.55356	0.10962
chr5:121451798-121452798	3.06458	0.109607
chr14:121104665-121105665	1.63145	0.1096
chr11:49243893-49244893	3.60439	0.109598
chr10:127059929-127060929	3.03227	0.109575
chr8:118906383-118907383	2.60182	0.109561
chr11:82870404-82871404	2.49575	0.109535
chr11:75172874-75173874	3.44364	0.109518
chr6:145249050-145250050	2.41742	0.109503
chr8:124792408-124793408	3.39187	0.109476
chr5:113323878-113324878	3.2074	0.109442
chr10:77197105-77198105	1.98527	0.109419
chr9:63802847-63803847	2.82983	0.10939
chr15:74563013-74564013	2.35837	0.109386
chr12:102877130-102878130	2.47939	0.109365
chr6:83775456-83776456	2.79565	0.10935
chr9:48303292-48304292	3.30772	0.109349
chr11:75655381-75656381	2.95082	0.109335
chr15:82223892-82224892	2.38984	0.109283
chr8:69822161-69823161	3.16663	0.109267
chr8:83652069-83653069	2.6054	0.109244
chr17:56130755-56131755	3.07212	0.109221
chr11:119055853-119056853	3.45143	0.109211
chr14:120829962-120830962	2.90309	0.109195
chr19:42779429-42780429	4.21247	0.109186
chr13:85188764-85189764	3.01518	0.109183
chr16:17914186-17915186	3.13884	0.109173
chr4:80911599-80912599	3.07964	0.10917
chr6:41604670-41605670	3.0944	0.109163
chr5:97203364-97204364	1.83939	0.109158
chr1:184732339-184733339	2.86581	0.109153
chr18:12236001-12237001	3.03751	0.109111
chr6:137648568-137649568	3.50095	0.109104
chr17:45685519-45686519	3.16863	0.109081
chr10:69352518-69353518	3.13587	0.109071
chr7:78583597-78584597	2.91376	0.109054
chr16:77059850-77060850	2.09256	0.109035
chr9:80164572-80165572	3.32257	0.109023
chr10:110744513-110745513	2.26279	0.109014
chr17:47702620-47703620	3.63605	0.109013
chr4:154299287-154300287	3.12806	0.109001
chr17:26675890-26676890	3.29579	0.108994
chr17:79354364-79355364	3.29145	0.108917
chr7:34776334-34777334	2.0849	0.108871
chr8:126421940-126422940	3.3498	0.108854
chr5:135688621-135689621	4.12943	0.108851
chr18:76929564-76930564	2.50464	0.108834
chr7:80293807-80294807	2.99685	0.108832
chr17:29473134-29474134	2.16725	0.108819
chr19:4214165-4215165	2.60602	0.10879
chr19:23757842-23758842	3.3975	0.108788
chr13:51815521-51816521	2.26126	0.108775
chr11:35769022-35770022	2.9011	0.108764
chr16:49698581-49699581	2.36785	0.108763
chr12:24633462-24634462	3.29663	0.10876
chr12:112643971-112644971	2.67363	0.108739
chr2:117336635-117337635	2.23651	0.108697
chr15:94628484-94629484	2.4596	0.108681
chr15:78927619-78928619	2.64309	0.10868
chr9:48984598-48985598	2.78986	0.108666
chr2:34668389-34669389	3.15507	0.108643
chr9:44319933-44320933	2.73263	0.108603
chr8:93809617-93810617	2.05343	0.108603
chr11:72960532-72961532	3.61921	0.108535
chr7:96835840-96836840	2.54607	0.108521
chr17:29979522-29980522	2.09499	0.108473
chr14:100284495-100285495	3.32094	0.108468
chr4:11387802-11388802	3.08327	0.108458
chr16:4679355-4680355	2.7741	0.108441
chr11:69965133-69966133	3.19799	0.108412
chr4:128949272-128950272	2.59607	0.108412
chr12:16747381-16748381	2.22742	0.1084
chr6:100490566-100491566	2.28062	0.108398
chr7:45865720-45866720	2.68547	0.108391
chr1:164063515-164064515	1.58051	0.108379
chr14:19803207-19804207	2.62757	0.108378
chr9:50856547-50857547	3.03024	0.108372
chr5:142351949-142352949	2.68018	0.10837
chr5:30120514-30121514	2.5811	0.108365
chr11:116532703-116533703	3.70123	0.108347
chr18:13396933-13397933	2.30793	0.108333
chr3:130060256-130061256	2.5346	0.108331
chr11:107998510-107999510	2.2013	0.10827
chr2:160730650-160731650	2.82408	0.108241
chr1:94342320-94343320	2.92219	0.108239
chrX:9271957-9272957	1.82101	0.108237
chr3:55242056-55243056	2.75524	0.108237
chr2:32132431-32133431	3.18304	0.108235
chr6:118138754-118139754	2.43593	0.108224
chr18:74778200-74779200	3.54203	0.108219
chr3:51358900-51359900	3.20588	0.108201
chr8:33599719-33600719	2.79034	0.108186
chr5:103691898-103692898	2.85616	0.108172
chr7:18924706-18925706	2.53769	0.108168
chr19:6015121-6016121	3.11807	0.108151
chr3:38492742-38493742	1.10752	0.108125
chr18:67774252-67775252	2.71427	0.108121
chr6:47777726-47778726	3.08227	0.108109
chr18:65799586-65800586	2.5928	0.108081
chr18:54878929-54879929	1.94664	0.10803
chr8:47390522-47391522	3.04941	0.108021
chr16:11198178-11199178	1.90427	0.10802
chr6:28479510-28480510	2.47238	0.10801
chr7:27586569-27587569	2.15123	0.107992
chr15:99224030-99225030	3.34157	0.107988
chr9:31131329-31132329	2.37205	0.107987
chr17:89933715-89934715	2.606	0.107983
chr16:20589714-20590714	3.12057	0.107973
chr1:152902588-152903588	3.11422	0.107966
chr4:143286868-143287868	2.59653	0.107965
chr6:47743554-47744554	3.45533	0.10795
chr5:63968662-63969662	2.51341	0.107946
chr12:70824638-70825638	2.90637	0.107944
chr2:168677411-168678411	2.76604	0.10793
chr10:13964381-13965381	3.98055	0.10792
chr15:88861852-88862852	3.71387	0.10791
chr8:123859400-123860400	2.78522	0.107902
chr7:30443753-30444753	3.83768	0.107898
chr18:34541553-34542553	3.21842	0.107849
chr11:14032150-14033150	2.41757	0.107837
chr19:21271484-21272484	3.29102	0.107831
chr2:77115476-77116476	3.05278	0.107826
chr7:73374824-73375824	2.8323	0.107806
chr19:6398825-6399825	2.99266	0.107802
chr17:27625440-27626440	2.42488	0.107767
chr5:149678081-149679081	2.92976	0.107752
chr14:54876502-54877502	3.0783	0.107745
chr6:85431553-85432553	3.67537	0.107741
chr4:40948006-40949006	3.41148	0.107724
chr7:97331408-97332408	3.14971	0.107719
chr5:109551780-109552780	4.04375	0.107719
chr14:115091805-115092805	3.07258	0.10769
chr6:128438299-128439299	2.88155	0.107689
chr16:94526277-94527277	3.53331	0.107687
chr18:67369333-67370333	2.88925	0.107671
chr4:133055947-133056947	2.85098	0.107668
chr7:126884399-126885399	2.40403	0.107662
chr5:137349624-137350624	3.2745	0.107632
chr7:26706060-26707060	1.76917	0.107621
chr5:30907387-30908387	2.76194	0.107601
chr17:24488741-24489741	3.12351	0.107594
chr7:133703565-133704565	2.56038	0.107582
chr2:140394624-140395624	2.30005	0.107572
chr15:75566837-75567837	2.91216	0.10754
chr5:121385155-121386155	3.01413	0.107517
chrX:147540673-147541673	3.58608	0.107476
chr5:72913606-72914606	3.04241	0.107473
chr9:98985920-98986920	3.00093	0.10747
chr15:98609222-98610222	3.73852	0.107431
chr3:29082322-29083322	3.03542	0.10743
chr4:83500001-83501001	2.5453	0.107409
chr17:80727251-80728251	3.13685	0.107407
chr17:25221867-25222867	2.68068	0.107406
chr7:45332816-45333816	3.74944	0.1074
chr2:91526292-91527292	2.8017	0.107384
chrX:104260225-104261225	2.3708	0.107384
chr4:141040937-141041937	2.58857	0.107377
chr9:106822111-106823111	2.75235	0.107367
chr14:120910274-120911274	2.59664	0.10736
chr8:25016232-25017232	3.38817	0.107347
chr8:70698197-70699197	3.81185	0.107342
chr6:120188267-120189267	3.90366	0.107334
chr13:89739005-89740005	2.61481	0.107318
chr13:22005942-22006942	3.64912	0.107308
chr11:102295556-102296556	3.6296	0.107303
chr4:43965813-43966813	3.15186	0.107293
chr2:119674392-119675392	2.48304	0.107282
chr2:166804780-166805780	2.28736	0.107267
chr10:127534290-127535290	4.18869	0.107258
chr19:42518173-42519173	2.92311	0.107255
chr18:80255830-80256830	3.14019	0.107247
chr11:78328081-78329081	2.76994	0.107244
chr1:171063527-171064527	3.89959	0.107234
chr17:48409497-48410497	3.54831	0.107222
chr11:59306114-59307114	2.29269	0.107221
chr18:75379882-75380882	3.34292	0.107196
chr11:48817015-48818015	3.20832	0.107173
chr14:20928985-20929985	3.16767	0.107151
chr5:136767941-136768941	2.75784	0.107145
chr4:55514449-55515449	2.67529	0.107127
chr19:16132213-16133213	2.44605	0.107112
chr6:145862634-145863634	2.95823	0.107081
chr19:3413928-3414928	2.97205	0.107013
chr12:86770569-86771569	2.74156	0.106918
chrX:74243617-74244617	2.47426	0.106903
chr4:45971658-45972658	2.66117	0.106899
chr13:54681130-54682130	3.27677	0.106898
chr12:76403423-76404423	3.31251	0.106894
chr13:23024463-23025463	2.77007	0.10689
chr19:5447176-5448176	3.11147	0.106888
chr3:116905366-116906366	2.30506	0.106886
chrX:74084819-74085819	2.45338	0.106846
chr10:91181272-91182272	2.74342	0.106822
chr13:104109788-104110788	2.39732	0.106812
chr9:21164981-21165981	2.88226	0.106773
chr6:72096927-72097927	2.35732	0.106769
chr7:144914348-144915348	2.85111	0.106767
chr5:92674950-92675950	3.27569	0.106749
chr6:112287429-112288429	2.94881	0.106716
chr2:69802621-69803621	2.99601	0.106702
chr17:6429702-6430702	2.59201	0.106688
chr10:123196819-123197819	3.02645	0.106677
chr2:18766951-18767951	2.22323	0.106675
chr7:118740194-118741194	2.73753	0.106653
chr11:96127623-96128623	2.65347	0.106581
chr15:94589372-94590372	2.4155	0.106579
chr12:4476564-4477564	2.91965	0.10657
chr17:13759565-13760565	2.49042	0.106568
chr17:56611316-56612316	3.44797	0.106527
chrX:85573292-85574292	3.3341	0.106502
chr11:113892701-113893701	3.02714	0.106457
chr12:6595139-6596139	1.88782	0.106455
chr1:178528227-178529227	3.22067	0.106449
chr11:120572324-120573324	2.93309	0.106445
chr5:123524092-123525092	2.966	0.106437
chr17:35896484-35897484	2.77303	0.106395
chr17:28375197-28376197	3.34493	0.106367
chr10:75935477-75936477	3.59547	0.106348
chr3:41083001-41084001	3.75944	0.106302
chr12:105869379-105870379	2.85186	0.106295
chr18:17564976-17565976	2.83455	0.106287
chr6:71543333-71544333	2.2785	0.106276
chr8:89271341-89272341	2.69133	0.106267
chr10:19849641-19850641	3.26575	0.106261
chr1:86310586-86311586	2.42015	0.106251
chr14:31018569-31019569	2.05754	0.106242
chr5:114494338-114495338	2.69821	0.106225
chr15:66968420-66969420	3.27707	0.106224
chr18:24714339-24715339	2.88027	0.106177
chr7:29303874-29304874	3.14482	0.106167
chr7:73617571-73618571	3.46538	0.10615
chr12:112928569-112929569	2.69289	0.106136
chr1:130462257-130463257	3.57072	0.106097
chr2:165814741-165815741	2.43125	0.106065
chr2:157457109-157458109	3.52602	0.106063
chr4:151902501-151903501	3.33783	0.106055
chr17:27825794-27826794	2.75106	0.106026
chr11:19849629-19850629	3.40358	0.106015
chr15:88954063-88955063	2.93525	0.106013
chr4:84675132-84676132	3.0234	0.105967
chr7:27494636-27495636	3.09598	0.105952
chr19:57121901-57122901	2.09665	0.105951
chr5:117976216-117977216	2.70363	0.105936
chr17:37027173-37028173	1.98234	0.105922
chr5:77265725-77266725	2.54415	0.105915
chr11:98984905-98985905	3.85912	0.105913
chr17:32161685-32162685	2.78021	0.105904
chr5:64864334-64865334	2.87572	0.105863
chr1:74854377-74855377	2.78022	0.105858
chr10:40348682-40349682	2.7438	0.105858
chr17:87281708-87282708	3.12044	0.10585
chr8:15157043-15158043	2.82807	0.105841
chrX:164381741-164382741	2.6373	0.105826
chr17:7799501-7800501	2.10207	0.105825
chr17:56325449-56326449	2.59466	0.105822
chrX:74281191-74282191	2.77595	0.10582
chr4:22357158-22358158	3.59166	0.105817
chr2:173019498-173020498	2.98918	0.105813
chr5:124095525-124096525	3.08549	0.105811
chr1:180384320-180385320	3.23083	0.105795
chr1:37864556-37865556	3.86532	0.105794
chr4:59188700-59189700	1.87259	0.105736
chr4:148150316-148151316	2.18297	0.105729
chr5:139570636-139571636	2.4919	0.105715
chr3:105928396-105929396	2.55564	0.10571
chr6:24054771-24055771	2.21655	0.105691
chr8:123116718-123117718	2.72356	0.105682
chr16:52030642-52031642	2.85822	0.105676
chr1:43827149-43828149	2.83115	0.105644
chr13:56295830-56296830	3.09648	0.10564
chr11:120580629-120581629	2.64807	0.105636
chr11:74896047-74897047	2.8732	0.105615
chr4:23193107-23194107	3.02245	0.105608
chr14:27673783-27674783	3.06044	0.105591
chr13:21222159-21223159	2.67572	0.105584
chr3:21655114-21656114	1.66776	0.105583
chr16:18629067-18630067	2.94921	0.105576
chr11:114713511-114714511	2.75209	0.105563
chr7:123369028-123370028	2.1413	0.105517
chr6:121364330-121365330	2.54934	0.105503
chr19:29100606-29101606	2.6389	0.105485
chr9:43729253-43730253	2.79721	0.105481
chr13:16760859-16761859	2.25603	0.10548
chr2:91456715-91457715	1.975	0.105465
chr14:8679700-8680700	2.71994	0.105461
chr8:106674739-106675739	2.5674	0.10545
chr16:94760407-94761407	1.97946	0.10544
chr8:106415012-106416012	3.49746	0.10544
chr15:85036481-85037481	3.0145	0.105434
chr7:139085722-139086722	3.38657	0.105386
chr17:31296148-31297148	3.30032	0.105368
chr4:148130121-148131121	2.67732	0.105367
chr3:94758228-94759228	3.06833	0.105365
chr3:139075046-139076046	3.30851	0.105352
chr9:21290595-21291595	3.40009	0.105343
chr2:165991973-165992973	3.38128	0.10533
chr4:40220760-40221760	2.92099	0.105328
chr7:123559240-123560240	2.29855	0.105314
chr2:152398489-152399489	3.70284	0.105314
chr1:136173707-136174707	3.55918	0.105306
chr17:32492195-32493195	3.19142	0.105298
chr18:77557035-77558035	2.09004	0.105287
chr19:5040858-5041858	3.04854	0.10528
chr12:17881322-17882322	3.54369	0.105256
chr6:50596256-50597256	3.52818	0.105253
chr18:60623797-60624797	2.20169	0.105243
chr13:31557649-31558649	3.30818	0.105236
chr17:24696197-24697197	2.11698	0.105225
chr19:40684159-40685159	2.86183	0.105207
chr10:75881577-75882577	2.06572	0.105205
chr10:85539513-85540513	3.22028	0.105186
chr17:26939094-26940094	3.28552	0.10517
chr17:34187281-34188281	3.0078	0.105158
chr8:69973422-69974422	2.89105	0.105156
chr5:134939563-134940563	3.29765	0.105155
chr5:110107359-110108359	3.66288	0.10515
chr15:76897081-76898081	2.61345	0.105133
chr4:120287397-120288397	3.69697	0.105115
chr9:43863184-43864184	2.53577	0.105109
chr18:75441510-75442510	3.4305	0.105108
chr4:107889626-107890626	2.74357	0.105053
chr7:5014073-5015073	3.41446	0.105049
chr5:136095567-136096567	2.41053	0.105038
chr7:64287015-64288015	2.95294	0.105036
chr15:12712918-12713918	2.16853	0.105031
chr11:50359221-50360221	2.89045	0.105029
chr17:57118386-57119386	2.34478	0.105024
chr5:134648647-134649647	1.98295	0.105018
chr9:101018508-101019508	2.05096	0.105002
chr3:104780496-104781496	3.36697	0.104995
chr10:80387478-80388478	2.46683	0.10499
chr7:107370023-107371023	2.23465	0.104985
chr11:40568307-40569307	2.26749	0.104952
chr17:27324758-27325758	3.21588	0.104936
chr1:92830978-92831978	2.71201	0.104895
chr5:25529326-25530326	3.49077	0.10489
chr3:131490208-131491208	3.28397	0.104872
chr1:13372277-13373277	3.00547	0.104864
chr5:124862080-124863080	3.24638	0.104835
chr16:10216094-10217094	2.54721	0.104829
chr4:122995105-122996105	2.91305	0.104829
chr17:6489733-6490733	2.89604	0.104828
chr16:90531712-90532712	1.939	0.104808
chr10:81017978-81018978	2.75203	0.104808
chr4:101068382-101069382	2.62644	0.104805
chr6:71493064-71494064	2.70232	0.104797
chr5:135806178-135807178	3.18001	0.104796
chr7:13014004-13015004	1.84395	0.104787
chr1:52232036-52233036	3.00222	0.104769
chr8:105282825-105283825	2.59807	0.104765
chr11:109362800-109363800	2.64764	0.104734
chr5:120483810-120484810	2.27143	0.10473
chr12:112146038-112147038	3.46081	0.104727
chr14:86198432-86199432	3.67391	0.104714
chr5:117357277-117358277	2.64501	0.104714
chr13:24784889-24785889	2.29292	0.10471
chr2:10371175-10372175	2.55445	0.104702
chr17:56139400-56140400	3.09385	0.104684
chr15:100422768-100423768	2.62372	0.104681
chr2:25241114-25242114	2.51953	0.104613
chr7:4538678-4539678	2.71512	0.104602
chr13:93303423-93304423	2.45306	0.104563
chr7:84151686-84152686	2.65833	0.104507
chr6:144901553-144902553	2.21448	0.104506
chr6:83348809-83349809	2.58549	0.104497
chr4:118260203-118261203	2.97649	0.104496
chr8:121601964-121602964	2.38447	0.104473
chr15:81871744-81872744	3.23598	0.104473
chr15:58140695-58141695	2.98508	0.104471
chr13:84221513-84222513	3.00562	0.104453
chr4:130519699-130520699	3.62024	0.104448
chr7:126391804-126392804	2.60983	0.104431
chr1:43445064-43446064	2.40789	0.104415
chr7:46838637-46839637	3.50776	0.104409
chr11:119942065-119943065	3.0416	0.1044
chr11:72226325-72227325	2.08627	0.104398
chr11:104232702-104233702	2.8617	0.104395
chr3:104788210-104789210	2.84496	0.10439
chr9:121371031-121372031	2.53716	0.104366
chr17:86802225-86803225	2.57301	0.104337
chr4:119072528-119073528	3.13502	0.104337
chr18:38418482-38419482	2.48361	0.104319
chr9:78615262-78616262	3.15018	0.104293
chr18:3117553-3118553	3.59966	0.104292
chr16:33979492-33980492	2.24141	0.104289
chr11:100527344-100528344	2.74791	0.104259
chr13:92131059-92132059	3.04686	0.104255
chr2:33215432-33216432	3.24671	0.104231
chr7:63939360-63940360	2.65635	0.104198
chr4:118134570-118135570	2.48446	0.104164
chr10:34418202-34419202	2.63951	0.104148
chr8:91154274-91155274	2.28183	0.104142
chr9:78587670-78588670	2.77875	0.104134
chr2:155622186-155623186	3.27868	0.104121
chrX:169319953-169320953	3.18928	0.104114
chr10:121494024-121495024	1.92911	0.104078
chr10:80950073-80951073	2.83532	0.104076
chr13:35905511-35906511	2.87206	0.10407
chr5:140830093-140831093	2.23181	0.10407
chr11:95585076-95586076	3.13012	0.104068
chr17:6390459-6391459	1.59322	0.104059
chr5:135186331-135187331	3.10642	0.104056
chr2:125723250-125724250	2.87174	0.104053
chr5:144767475-144768475	3.10103	0.104045
chr14:22647735-22648735	2.83139	0.104025
chr5:24484683-24485683	2.97996	0.104003
chr5:122157551-122158551	2.82942	0.103996
chr16:94370641-94371641	3.01885	0.103984
chr11:69784716-69785716	3.01445	0.103971
chr12:108793647-108794647	3.13194	0.103971
chr8:107436476-107437476	2.14863	0.103952
chr5:88675849-88676849	2.34383	0.103936
chr11:60209868-60210868	2.64374	0.103916
chr10:80656137-80657137	3.22942	0.103914
chr7:100158859-100159859	3.41683	0.103909
chr16:18036235-18037235	3.70784	0.103907
chr13:56258578-56259578	3.295	0.103902
chr5:119543449-119544449	1.44428	0.103898
chr6:29170139-29171139	2.69358	0.10388
chr5:129715004-129716004	2.48885	0.103873
chr7:79591787-79592787	2.79066	0.10387
chr11:120609006-120610006	2.96001	0.103823
chr2:93029162-93030162	2.85474	0.103821
chr1:154080363-154081363	2.93176	0.103819
chr1:181211936-181212936	2.70009	0.103803
chr1:88466411-88467411	2.19457	0.1038
chr15:89453660-89454660	3.36609	0.103795
chr15:88733925-88734925	2.01907	0.10379
chr16:30008284-30009284	2.8939	0.103785
chr4:55349514-55350514	3.12717	0.103778
chr4:114964704-114965704	1.41451	0.103771
chr4:120746900-120747900	2.73878	0.10377
chr4:125544578-125545578	1.57821	0.103766
chr4:9144265-9145265	2.07077	0.103761
chr10:115350498-115351498	2.74354	0.103746
chrX:99216620-99217620	3.13791	0.103739
chr16:97252938-97253938	2.39475	0.103738
chr7:67372406-67373406	2.95977	0.103734
chr1:75179891-75180891	2.39046	0.10373
chr8:94386735-94387735	3.19429	0.103723
chr14:31529010-31530010	3.05473	0.103716
chr3:20057475-20058475	2.6123	0.103714
chr5:24214189-24215189	2.02144	0.103704
chr10:127667502-127668502	3.31659	0.10369
chr2:180708675-180709675	2.29123	0.103671
chr15:82146841-82147841	3.04128	0.103658
chr8:104250754-104251754	2.52439	0.103651
chr8:84686778-84687778	3.25432	0.103642
chr3:109122529-109123529	2.75893	0.103631
chr15:96286251-96287251	1.73634	0.103622
chr5:107596988-107597988	2.35224	0.103615
chr11:105126047-105127047	3.91278	0.103611
chr11:74723134-74724134	2.97641	0.103597
chr2:116242915-116243915	1.77058	0.10358
chr18:16435538-16436538	2.2796	0.103578
chr2:144305347-144306347	3.24672	0.103573
chr4:47352348-47353348	3.38518	0.10357
chr14:56364318-56365318	2.96942	0.103569
chr8:72191776-72192776	3.28248	0.103516
chr2:18064638-18065638	2.65825	0.103487
chr5:140924743-140925743	2.85294	0.103483
chr11:115475101-115476101	3.09482	0.103458
chr16:22199395-22200395	1.70884	0.103404
chr12:26903140-26904140	2.76276	0.103398
chr15:84314363-84315363	2.78737	0.103386
chr16:18876011-18877011	3.11688	0.103384
chr14:75844514-75845514	2.92283	0.103377
chr16:78301215-78302215	3.38694	0.103356
chr4:107433850-107434850	2.57128	0.103345
chr7:90475509-90476509	2.78629	0.103339
chr2:156196245-156197245	2.89974	0.103336
chr9:106428970-106429970	3.20653	0.103327
chr10:24805580-24806580	2.35786	0.103319
chr17:56626658-56627658	3.14297	0.103317
chr3:26920405-26921405	2.16416	0.103298
chr2:38675351-38676351	2.4546	0.103292
chr4:121039105-121040105	3.0784	0.103285
chr8:121404241-121405241	2.30735	0.103283
chrX:60403120-60404120	3.23281	0.103281
chrX:79671140-79672140	2.8169	0.103276
chr14:87415577-87416577	3.56204	0.103275
chr4:119071362-119072362	3.0696	0.103235
chr7:4751646-4752646	2.96908	0.103233
chr6:63568441-63569441	1.94034	0.103232
chr6:145340193-145341193	2.62473	0.103212
chr11:105151408-105152408	2.84106	0.103205
chr2:27475705-27476705	2.62365	0.103203
chr1:58006087-58007087	1.94819	0.103197
chr6:113861048-113862048	3.00185	0.103196
chr4:151057458-151058458	3.54266	0.103188
chr2:163054139-163055139	2.68969	0.103187
chr10:61475587-61476587	3.61952	0.103171
chr17:26714898-26715898	2.21755	0.103153
chr19:7612140-7613140	2.94395	0.10313
chr2:70508683-70509683	3.22104	0.10313
chr9:66069370-66070370	3.01892	0.103124
chr10:41886704-41887704	2.58498	0.10312
chr11:97321786-97322786	2.24184	0.103109
chr16:33714005-33715005	2.32372	0.103106
chr10:62339993-62340993	3.49359	0.103078
chr5:108268443-108269443	3.05276	0.103067
chr7:102266816-102267816	2.57503	0.103047
chr15:85865619-85866619	2.96223	0.103033
chr8:106210505-106211505	3.58965	0.103029
chr7:141949124-141950124	2.36698	0.103025
chr10:79613508-79614508	3.61926	0.10302
chr18:4634474-4635474	2.58956	0.103012
chr5:110104254-110105254	3.01687	0.103007
chr11:97826120-97827120	2.12183	0.102975
chr13:81657496-81658496	2.40758	0.102941
chr7:45800174-45801174	4.0078	0.102933
chr12:24974465-24975465	2.76901	0.102928
chr6:7844040-7845040	2.58908	0.102918
chr7:45181831-45182831	2.91282	0.102905
chr5:136203626-136204626	2.60671	0.102898
chr9:53705629-53706629	3.52105	0.102897
chr8:120374799-120375799	2.98641	0.102894
chr10:120892988-120893988	2.391	0.102881
chr12:54312713-54313713	2.88134	0.102852
chr2:167188496-167189496	2.94039	0.102849
chr10:111912923-111913923	1.78841	0.102834
chr18:5819314-5820314	2.42282	0.102833
chrX:12048313-12049313	3.00185	0.102832
chr2:39004635-39005635	2.72347	0.102796
chr10:121350976-121351976	2.61751	0.102763
chr10:128524313-128525313	3.24492	0.102748
chr14:33446988-33447988	2.91642	0.102747
chr2:118677151-118678151	2.73298	0.102722
chr15:10561949-10562949	1.80176	0.10272
chr8:82402106-82403106	2.93924	0.102711
chr5:34633380-34634380	3.41915	0.102697
chr3:96332318-96333318	2.3986	0.102695
chr14:29721111-29722111	2.79446	0.102694
chr1:167349591-167350591	3.38537	0.102683
chr3:87616773-87617773	1.75	0.102659
chr16:38522221-38523221	3.09353	0.102634
chr4:45889777-45890777	2.10929	0.102589
chr8:36613373-36614373	2.90822	0.102587
chr4:115889799-115890799	2.9801	0.102578
chr8:35826269-35827269	3.22014	0.102573
chr1:133474225-133475225	2.26426	0.102568
chr7:28360936-28361936	2.55458	0.10255
chr6:68813073-68814073	1.40257	0.102535
chr17:31783236-31784236	2.54366	0.102526
chr9:72796896-72797896	2.12225	0.102523
chr1:89070120-89071120	4.19033	0.102512
chr15:77884469-77885469	2.30834	0.102486
chr7:25686306-25687306	2.02304	0.102465
chr7:133114569-133115569	4.07686	0.102446
chr4:155150523-155151523	2.80132	0.102442
chr9:57479525-57480525	2.25142	0.102406
chr10:123075928-123076928	2.50268	0.102404
chr7:31116274-31117274	2.87931	0.102399
chr8:106136445-106137445	2.68967	0.102397
chr6:57691317-57692317	2.63423	0.102396
chr3:22156128-22157128	2.57153	0.102396
chr5:117287154-117288154	2.87318	0.102384
chr11:60477780-60478780	3.89613	0.102377
chr6:58831341-58832341	2.53688	0.10237
chr5:110770535-110771535	2.79526	0.102354
chr5:20603374-20604374	2.7736	0.102337
chr7:124703915-124704915	2.72517	0.102326
chr16:18065818-18066818	2.86681	0.102316
chr2:26501370-26502370	2.26139	0.102304
chr17:36234933-36235933	2.66433	0.102298
chr14:103059251-103060251	3.05813	0.102297
chr12:110695809-110696809	3.47807	0.102291
chr17:25716854-25717854	2.90704	0.10229
chr4:149675695-149676695	2.74253	0.102282
chr7:75868320-75869320	3.02014	0.10227
chr9:119100151-119101151	3.38467	0.102266
chr2:180779969-180780969	1.52609	0.102226
chr5:134735004-134736004	2.51836	0.102202
chr5:89558867-89559867	2.54894	0.102189
chr10:118867534-118868534	3.14163	0.102189
chr5:135933461-135934461	2.75589	0.102178
chr11:69935993-69936993	2.8766	0.102172
chr7:48870608-48871608	3.35299	0.102163
chr8:92355204-92356204	1.96341	0.102139
chr5:142983710-142984710	2.99871	0.102135
chr8:127884614-127885614	1.39035	0.102121
chr15:84766244-84767244	2.71335	0.102114
chr6:124662110-124663110	2.76699	0.102105
chr17:29813137-29814137	1.96828	0.102104
chr8:71741483-71742483	3.02973	0.102099
chr12:104432851-104433851	2.0322	0.102094
chr8:105518256-105519256	3.01811	0.102094
chr17:26138038-26139038	2.17308	0.10208
chr11:97187465-97188465	2.96437	0.10202
chr18:43982857-43983857	1.72558	0.102015
chr1:182408390-182409390	2.95466	0.102009
chr13:30135894-30136894	2.5923	0.102005
chr9:108338623-108339623	2.33868	0.101995
chr2:155381295-155382295	2.83527	0.101995
chr5:148366115-148367115	2.79822	0.101985
chr6:108570537-108571537	2.53748	0.101984
chr4:156235497-156236497	2.54497	0.101955
chr5:34513396-34514396	2.61925	0.101954
chr7:111028419-111029419	3.74532	0.101945
chr2:161196445-161197445	1.84768	0.101944
chr11:119146363-119147363	3.52279	0.101941
chr2:146221520-146222520	3.49895	0.101941
chr15:74486870-74487870	3.1059	0.101933
chr9:97110541-97111541	3.15895	0.101933
chr8:25784910-25785910	3.67903	0.101905
chr2:156421495-156422495	2.76834	0.101886
chr15:76117559-76118559	3.16328	0.10188
chr1:193152521-193153521	2.80389	0.101856
chr2:104711340-104712340	2.53022	0.101851
chr9:119433389-119434389	3.11114	0.101844
chr8:13785604-13786604	3.24474	0.101842
chr17:35916452-35917452	3.15246	0.101836
chr15:102073105-102074105	2.49865	0.101827
chr8:4252603-4253603	3.09856	0.101818
chr5:142483892-142484892	2.75725	0.101818
chr13:43292572-43293572	2.2069	0.101816
chr4:140554183-140555183	2.80139	0.101815
chr1:171065469-171066469	3.10781	0.101792
chr11:70699813-70700813	2.75157	0.101788
chr11:30160349-30161349	2.63801	0.101775
chr6:113623596-113624596	2.60695	0.101765
chr17:87024783-87025783	3.54131	0.101755
chr11:120304699-120305699	2.89217	0.101752
chr1:155082609-155083609	2.9439	0.10175
chr5:124899998-124900998	2.76419	0.101736
chr7:132734847-132735847	2.62091	0.101715
chr5:131176808-131177808	0.729513	0.101704
chr11:3201960-3202960	3.26059	0.101702
chr17:86731810-86732810	2.5019	0.101697
chr17:78199805-78200805	2.52202	0.101663
chr13:4182753-4183753	2.62771	0.10165
chr1:128416951-128417951	3.04334	0.101627
chr3:61912593-61913593	2.84107	0.101614
chr1:106860668-106861668	2.40837	0.101609
chr10:84549026-84550026	2.04661	0.101602
chr2:35660657-35661657	2.36824	0.101577
chr14:29722404-29723404	3.12963	0.101555
chr13:69610842-69611842	3.51017	0.101552
chr6:149339538-149340538	2.6619	0.101529
chr2:30077726-30078726	2.80248	0.10152
chr13:52980838-52981838	3.68387	0.10152
chr19:43611699-43612699	2.34137	0.101511
chr13:65351458-65352458	2.92569	0.101498
chr9:114695406-114696406	1.30484	0.101481
chr11:52388559-52389559	3.07521	0.101479
chr17:34849756-34850756	2.5045	0.101478
chr7:92669911-92670911	1.75547	0.101469
chr8:33913778-33914778	2.64106	0.101466
chr11:101052913-101053913	2.27725	0.101461
chr3:88949620-88950620	2.55302	0.101449
chr15:38518951-38519951	3.42066	0.101439
chr12:14151728-14152728	3.1023	0.101437
chr4:148878604-148879604	2.52984	0.101419
chr7:48880634-48881634	2.59808	0.101412
chr8:119627293-119628293	2.89342	0.101376
chr4:155840860-155841860	2.30492	0.101376
chr15:30145114-30146114	0.709698	0.101364
chr16:33829001-33830001	2.90042	0.101361
chr17:6948123-6949123	2.78655	0.101348
chr15:76671005-76672005	2.53196	0.101343
chr11:105152216-105153216	2.09564	0.101308
chr2:76647957-76648957	3.52807	0.101287
chr11:98338366-98339366	2.98205	0.10127
chr6:29984848-29985848	3.11675	0.101268
chr3:133571704-133572704	2.40814	0.101251
chr5:149184068-149185068	3.04791	0.101248
chr2:118745018-118746018	2.79018	0.101248
chr3:37331638-37332638	3.06842	0.101237
chr14:70554064-70555064	3.80379	0.101236
chr2:152343566-152344566	3.47467	0.101228
chr16:96081993-96082993	3.36988	0.101225
chr9:35420707-35421707	2.34522	0.101222
chrX:53056815-53057815	3.35349	0.101206
chr19:44836152-44837152	3.40161	0.101194
chr15:67039105-67040105	2.99507	0.101191
chr2:112378636-112379636	2.41671	0.101186
chr5:77264748-77265748	2.65768	0.101165
chr4:152583389-152584389	2.2934	0.101163
chr3:88336388-88337388	2.07073	0.101159
chr17:64331883-64332883	2.50462	0.101158
chr5:124248438-124249438	3.10977	0.101128
chrX:159532105-159533105	2.96826	0.101119
chr4:98726148-98727148	2.74882	0.101117
chr7:112678808-112679808	2.76749	0.101115
chr19:3842176-3843176	2.35964	0.101085
chr4:53839835-53840835	2.82159	0.101085
chr7:80370283-80371283	2.21524	0.101085
chr15:100038065-100039065	2.2051	0.101083
chr15:103429912-103430912	2.92836	0.101074
chr3:69044534-69045534	2.75751	0.101066
chr14:67932835-67933835	2.87574	0.10105
chr12:113155551-113156551	3.20703	0.101046
chr7:25281343-25282343	2.86916	0.101039
chr14:47373397-47374397	2.97551	0.101034
chr5:100658153-100659153	2.49849	0.101033
chr11:23894756-23895756	3.17005	0.101017
chr10:61415595-61416595	3.26741	0.101011
chr17:7945411-7946411	3.20469	0.100986
chr8:123253690-123254690	3.2755	0.100983
chr10:61452362-61453362	2.83611	0.100982
chr7:25680403-25681403	2.72049	0.100968
chr1:171410804-171411804	3.71773	0.100966
chr14:34591011-34592011	2.57641	0.100962
chr16:32655938-32656938	2.94174	0.100962
chr9:98296167-98297167	3.28461	0.100907
chr7:139950191-139951191	2.78973	0.1009
chr1:102262803-102263803	2.11005	0.1009
chr14:67714914-67715914	2.77683	0.100884
chr13:52221922-52222922	2.70671	0.10087
chr13:78162724-78163724	2.77112	0.100869
chr18:62921758-62922758	2.41475	0.100858
chr14:78724225-78725225	3.48911	0.100849
chr6:86396586-86397586	2.52511	0.100848
chr7:101837788-101838788	3.00195	0.100815
chr4:129047406-129048406	2.6832	0.100794
chr1:75381432-75382432	2.82574	0.100793
chr17:56303798-56304798	3.3338	0.100776
chr1:58392610-58393610	3.05147	0.100769
chr15:80012323-80013323	2.97283	0.100765
chr7:38227495-38228495	2.56945	0.100755
chr8:70839017-70840017	3.94852	0.10074
chr5:123891791-123892791	2.53189	0.100732
chr7:28638527-28639527	2.8022	0.100675
chr16:4541349-4542349	2.45969	0.100671
chr1:118627486-118628486	3.03726	0.100646
chr6:72693862-72694862	2.50146	0.100645
chr15:96460839-96461839	3.05262	0.100633
chr14:94894915-94895915	1.89151	0.10062
chr11:22286764-22287764	2.8517	0.10059
chr17:32321164-32322164	2.83003	0.100588
chr1:74098470-74099470	3.08805	0.100582
chr18:67723992-67724992	2.96183	0.10058
chr19:6276747-6277747	3.57976	0.10058
chr8:4253207-4254207	2.42629	0.100555
chr2:92433782-92434782	3.17958	0.100546
chr1:59119658-59120658	3.1645	0.100541
chr14:45445136-45446136	2.5333	0.100518
chr10:80261152-80262152	3.52285	0.100511
chr4:129120543-129121543	2.85905	0.10051
chr9:107629111-107630111	3.00365	0.100487
chr5:60978494-60979494	2.02768	0.10044
chr11:76494122-76495122	3.12423	0.100432
chr16:94006448-94007448	2.17642	0.100432
chr7:19227987-19228987	3.58031	0.100412
chr5:137735932-137736932	3.03998	0.1004
chr11:43349221-43350221	2.25734	0.1004
chr10:80826133-80827133	3.4121	0.100363
chr1:131962227-131963227	2.84189	0.100352
chr4:104368336-104369336	3.22773	0.100351
chr7:44670412-44671412	3.28739	0.100332
chr11:116237789-116238789	3.59338	0.100332
chr19:47046870-47047870	2.44026	0.10031
chr5:134350359-134351359	2.93592	0.100309
chrX:48409731-48410731	2.67851	0.100303
chr19:4927649-4928649	2.90466	0.1003
chr14:59366092-59367092	2.35516	0.100297
chr5:26904388-26905388	3.15384	0.100271
chr8:83165049-83166049	3.15961	0.10026
chr7:55841728-55842728	3.41992	0.100245
chr8:57409837-57410837	2.58802	0.100185
chr12:19185931-19186931	2.65932	0.10018
chr7:38107426-38108426	3.00224	0.100176
chr16:5351993-5352993	2.72237	0.100174
chr5:67306410-67307410	2.10443	0.100168
chr10:127262088-127263088	3.59743	0.100151
chr9:61031981-61032981	2.51953	0.100151
chr5:107330537-107331537	2.97171	0.10015
chr17:35969418-35970418	2.86018	0.100142
chr17:17624650-17625650	3.84897	0.100138
chr7:126285359-126286359	2.99122	0.100137
chr8:43307904-43308904	2.54163	0.100112
chr9:114564547-114565547	1.87307	0.100104
chr1:37299180-37300180	2.93267	0.100101
chr17:70828225-70829225	2.26797	0.100097
chr18:61554753-61555753	3.19346	0.100072
chrX:160501485-160502485	3.19148	0.100061
chr19:53390270-53391270	3.22427	0.100061
chr4:99120078-99121078	2.63062	0.10006
chr10:93309685-93310685	2.72484	0.100036
chr15:101975723-101976723	2.28738	0.100028
chr18:75366859-75367859	2.58813	0.100023
chrX:93296916-93297916	2.89179	0.100022
chr16:35799739-35800739	1.97766	0.100019
chr11:97279396-97280396	2.51088	0.100006
chr8:124990843-124991843	2.66155	0.0999887
chr8:119574380-119575380	3.31895	0.0999853
chr2:144526902-144527902	2.76934	0.0999846
chr3:6115652-6116652	2.39745	0.0999787
chr15:89499881-89500881	3.14452	0.0999723
chr2:169887626-169888626	2.29835	0.0999657
chr11:97186561-97187561	2.43036	0.0999501
chr4:152134240-152135240	1.97752	0.0999408
chr3:102734285-102735285	3.46267	0.0999259
chr12:84765117-84766117	2.98624	0.0999219
chr9:42195242-42196242	1.9355	0.099909
chr2:132029786-132030786	2.88164	0.0998961
chr13:90868852-90869852	3.42567	0.0998929
chr10:80161194-80162194	3.26922	0.0998929
chr7:142655635-142656635	3.52982	0.0998857
chr10:70336440-70337440	2.56449	0.0998591
chr6:134020253-134021253	1.90809	0.0998521
chr17:66111103-66112103	2.94828	0.099844
chr6:120126241-120127241	1.44856	0.0998428
chr6:54588554-54589554	3.72471	0.0998391
chr8:123411582-123412582	3.84238	0.0998375
chr5:129583548-129584548	3.05267	0.0998297
chr2:20525965-20526965	1.88417	0.0998293
chr15:102002742-102003742	2.94651	0.0998221
chr5:148453940-148454940	2.68571	0.0998152
chr9:42861426-42862426	2.88116	0.0998098
chr11:63687567-63688567	2.14547	0.099798
chr2:165894178-165895178	2.30365	0.0997838
chr4:44232866-44233866	3.27291	0.0997774
chr17:65613633-65614633	2.71059	0.0997711
chr11:98741646-98742646	3.44959	0.0997702
chrX:8132008-8133008	3.06826	0.0997634
chr7:45856892-45857892	3.70728	0.0997425
chr11:77792888-77793888	2.13528	0.0997342
chr19:38054545-38055545	3.50197	0.0997313
chr14:63605719-63606719	2.64856	0.0997274
chr7:73390511-73391511	2.39652	0.0997142
chr7:107207548-107208548	0.743568	0.099693
chr4:140564264-140565264	3.11169	0.0996857
chr7:27486425-27487425	2.44268	0.0996799
chr15:84987695-84988695	1.99883	0.099671
chr3:87970599-87971599	3.34569	0.0996628
chr18:71502911-71503911	1.66493	0.0996584
chr1:72945091-72946091	3.19234	0.0996451
chr5:135505218-135506218	2.66994	0.0996284
chr9:108263658-108264658	2.35914	0.0996264
chr6:48626926-48627926	2.51707	0.0996047
chr16:13447577-13448577	3.07281	0.0995881
chr7:19467357-19468357	2.6829	0.0995748
chr7:140116068-140117068	2.32421	0.0995615
chr12:28674590-28675590	2.44816	0.0995579
chr11:84828630-84829630	2.43218	0.0995528
chr13:54955435-54956435	3.39592	0.0995514
chr1:128592894-128593894	2.79123	0.0995506
chr11:95266293-95267293	3.32747	0.0995203
chr18:71422710-71423710	2.63443	0.0995069
chr2:32961157-32962157	2.85546	0.0995041
chr17:81669546-81670546	2.55719	0.099475
chr6:83070765-83071765	2.89548	0.0994705
chr8:71569020-71570020	3.10393	0.099465
chr10:41809508-41810508	2.10588	0.0994626
chr2:148874569-148875569	3.34953	0.099454
chr3:137864100-137865100	2.60592	0.0994429
chrX:72824734-72825734	2.7238	0.0994378
chr12:16893866-16894866	2.87694	0.0994346
chr2:31258605-31259605	2.50767	0.0994287
chr15:77841568-77842568	4.06435	0.0994241
chr5:143345971-143346971	1.57974	0.0994238
chr7:79272717-79273717	2.77532	0.099394
chr5:107721416-107722416	2.85444	0.0993825
chr18:6135878-6136878	3.05771	0.0993726
chr18:44811821-44812821	2.35029	0.0993617
chr8:71366880-71367880	3.12554	0.0993529
chr19:37687256-37688256	2.77789	0.0993509
chr12:105009731-105010731	3.35565	0.0993461
chr18:65210842-65211842	2.23278	0.099343
chr1:180888260-180889260	3.2931	0.0993277
chr5:135946483-135947483	3.14592	0.0993241
chr2:60209476-60210476	2.96792	0.0993233
chr5:134985684-134986684	3.81758	0.0993211
chr18:21000729-21001729	2.15645	0.0993211
chr4:120666024-120667024	3.17459	0.0993066
chr3:93520344-93521344	2.39007	0.0992975
chr13:30544876-30545876	2.55027	0.0992935
chr17:15825958-15826958	3.19553	0.0992602
chr6:51270525-51271525	3.87228	0.0992503
chr9:109931442-109932442	3.30383	0.0992455
chr16:21422581-21423581	2.37906	0.0992375
chr10:111164095-111165095	2.94989	0.0992304
chr3:95426144-95427144	2.43649	0.0992011
chr11:117975205-117976205	1.90248	0.0991979
chr4:133220255-133221255	2.60401	0.0991662
chrX:94234159-94235159	2.4155	0.0991642
chr5:128653188-128654188	2.63018	0.0991592
chr4:155734295-155735295	2.48719	0.0991413
chr4:155654563-155655563	3.0663	0.0991321
chr11:6519156-6520156	3.30706	0.0991092
chr15:5243899-5244899	3.18997	0.0991012
chr9:120001744-120002744	2.88002	0.0991009
chr4:123916815-123917815	2.2765	0.0990728
chr11:80597265-80598265	1.90835	0.0990558
chr11:102455557-102456557	3.78049	0.0990546
chr6:50109521-50110521	3.28942	0.0990411
chr9:27075549-27076549	0.864978	0.0990344
chr7:7297834-7298834	3.09367	0.0990273
chr1:37429542-37430542	3.27841	0.0990101
chr17:35822924-35823924	3.24293	0.0989668
chr4:147868097-147869097	3.15751	0.0989635
chr8:121000097-121001097	2.01878	0.0989629
chr8:105859886-105860886	3.10289	0.0989387
chr1:179802531-179803531	2.58422	0.0989349
chr1:91412726-91413726	3.62264	0.0989309
chr18:61725875-61726875	2.71645	0.0989215
chrX:157817195-157818195	2.78163	0.0989136
chr6:124930492-124931492	2.80968	0.098899
chr10:65033058-65034058	2.51224	0.0988869
chr2:80580685-80581685	2.78983	0.098884
chr1:38987198-38988198	2.94912	0.0988798
chr5:140690109-140691109	2.80387	0.0988775
chr9:98032292-98033292	3.12122	0.0988603
chr11:67022520-67023520	1.70953	0.0988594
chr8:72461017-72462017	2.44867	0.098853
chr1:134384275-134385275	3.08029	0.0988469
chr9:4260331-4261331	2.09789	0.0988455
chr10:63429028-63430028	2.61777	0.09884
chr19:10017621-10018621	2.99544	0.0988143
chr15:7397769-7398769	3.38213	0.098811
chr5:32785039-32786039	3.04489	0.0988088
chr6:113482867-113483867	2.80725	0.0988043
chr2:121007908-121008908	2.4013	0.0987916
chr5:136583676-136584676	2.72585	0.0987908
chr19:45356495-45357495	2.72533	0.0987854
chr1:136465816-136466816	2.62142	0.0987778
chr4:135797840-135798840	2.50828	0.0987739
chr13:44580241-44581241	2.02434	0.0987484
chr18:25555774-25556774	2.50758	0.0987482
chr10:71277805-71278805	1.35923	0.0987447
chr1:182519621-182520621	2.0168	0.0987431
chr12:8674223-8675223	2.43121	0.0987118
chr8:111521731-111522731	2.3561	0.0987087
chr9:118149793-118150793	2.67853	0.0986562
chr12:19387351-19388351	3.71529	0.0986392
chr8:105269154-105270154	3.32219	0.0986375
chr14:51434343-51435343	3.7948	0.0986262
chr10:88625878-88626878	2.61257	0.0986261
chr13:43303947-43304947	3.07541	0.0986135
chr2:34645966-34646966	2.77975	0.0986121
chr10:30842686-30843686	2.75722	0.0985973
chr4:141270911-141271911	2.17521	0.098591
chr18:62708478-62709478	2.55007	0.098563
chr13:34162628-34163628	2.41458	0.0985523
chr4:152360557-152361557	3.12678	0.0985474
chr7:6382879-6383879	2.68379	0.0985474
chr13:65562388-65563388	2.58496	0.0985455
chr9:105641162-105642162	3.11042	0.098498
chr2:120084756-120085756	2.47889	0.0984896
chr5:103724028-103725028	2.81761	0.0984579
chr4:130195690-130196690	1.82836	0.0984326
chr7:145325414-145326414	2.63006	0.0984307
chr4:132884008-132885008	2.91546	0.0984051
chr3:3960912-3961912	2.79487	0.0984033
chr11:20561060-20562060	2.29458	0.0983893
chr8:111909880-111910880	2.76992	0.0983858
chr8:87912547-87913547	3.15871	0.0983717
chr10:120726053-120727053	2.22506	0.0983708
chr11:3123324-3124324	3.25931	0.0983526
chr15:38300883-38301883	3.22836	0.0983317
chr7:44951463-44952463	2.80223	0.0983103
chr19:46305026-46306026	3.43953	0.0982925
chr4:40860791-40861791	1.75219	0.0982825
chr14:25856593-25857593	2.84581	0.0982747
chr6:15720601-15721601	2.69215	0.0982745
chr1:180725447-180726447	2.98643	0.0982601
chr5:108629284-108630284	3.6363	0.098234
chr9:57836219-57837219	2.56825	0.09821
chr8:35587244-35588244	2.5156	0.0981858
chr4:152311939-152312939	3.04878	0.0981835
chr15:101173350-101174350	2.32569	0.0981451
chr16:8525574-8526574	2.32754	0.0981286
chrX:58038108-58039108	2.92112	0.0981253
chr11:100319848-100320848	3.12828	0.0981215
chr4:151995307-151996307	2.94502	0.0981055
chr11:95076382-95077382	2.83498	0.0980999
chr6:6197707-6198707	3.19122	0.0980619
chr17:27063174-27064174	2.90357	0.0980578
chr7:16780783-16781783	3.92123	0.0980553
chr5:125283606-125284606	2.92546	0.0980537
chr2:24761554-24762554	3.21557	0.0980536
chr16:37384370-37385370	2.85559	0.0980485
chr1:64690332-64691332	2.77943	0.098046
chr10:81313892-81314892	3.1996	0.0980418
chr2:181313058-181314058	3.62632	0.0980406
chr14:7995993-7996993	2.20075	0.0980378
chr10:60685458-60686458	3.24349	0.0980329
chr5:145059130-145060130	2.78411	0.0980142
chr2:158624644-158625644	3.53009	0.0979973
chr7:45355320-45356320	3.31991	0.0979867
chr7:24398973-24399973	2.9782	0.0979851
chr7:28371127-28372127	3.21756	0.0979712
chr7:19403769-19404769	2.7363	0.0979553
chr11:52286100-52287100	2.88763	0.0979521
chr7:14114127-14115127	2.24791	0.0979336
chr4:129057432-129058432	2.25444	0.0979216
chr18:35937274-35938274	2.93122	0.0979181
chr13:119790531-119791531	3.44836	0.0979115
chr7:139576572-139577572	3.29568	0.0979031
chr2:79428243-79429243	2.61356	0.0979022
chr1:134534723-134535723	2.48231	0.0979022
chr2:32756715-32757715	2.8616	0.0978412
chr9:59485738-59486738	2.88612	0.097839
chr9:15305806-15306806	2.97338	0.0978378
chr12:55079636-55080636	3.47335	0.0978374
chr11:106787972-106788972	3.26945	0.0978254
chr2:30473693-30474693	3.5647	0.0978196
chr2:121521761-121522761	3.29871	0.0978147
chr5:115165755-115166755	3.44019	0.0978117
chr11:102603922-102604922	2.23012	0.0978079
chr5:67444554-67445554	1.18823	0.0978038
chr15:31223726-31224726	3.02341	0.0977817
chr3:95281178-95282178	2.77053	0.0977746
chr9:56866124-56867124	2.77745	0.0977711
chr5:134944929-134945929	2.2872	0.0977514
chr10:80159263-80160263	3.3838	0.0977486
chr15:99056044-99057044	3.08214	0.0977382
chr1:25887709-25888709	3.29222	0.0977192
chr4:155222746-155223746	2.5258	0.0977149
chr1:177681008-177682008	2.59532	0.0976823
chr5:102424270-102425270	2.29591	0.0976653
chr6:119847967-119848967	2.8169	0.0976459
chr3:142687931-142688931	3.43918	0.0976441
chr18:26546114-26547114	2.32517	0.0976247
chr2:30237082-30238082	2.60756	0.0976152
chr5:30712605-30713605	2.74528	0.0976085
chr18:35873470-35874470	2.98347	0.0976019
chr11:102249114-102250114	2.76524	0.0976004
chr7:31058800-31059800	2.45653	0.0976004
chr15:99701570-99702570	2.44993	0.0975987
chr8:33929339-33930339	2.46901	0.0975861
chr8:70130827-70131827	3.12886	0.0975854
chr7:25008377-25009377	2.74829	0.0975745
chr2:59053322-59054322	2.61814	0.0975721
chr14:64641914-64642914	2.11982	0.097571
chr4:124985779-124986779	2.65219	0.0975587
chr18:57383736-57384736	2.49949	0.0975488
chr2:146855316-146856316	2.59783	0.0975321
chr4:140377681-140378681	2.54062	0.0975255
chr8:71654157-71655157	2.89705	0.0975156
chr10:80906293-80907293	2.15095	0.0975025
chr8:33443011-33444011	1.681	0.0975012
chr1:39650424-39651424	3.19477	0.0974859
chr2:60552831-60553831	2.5831	0.0974859
chr3:118433930-118434930	2.76281	0.0974597
chr11:98692861-98693861	2.79323	0.0974446
chr12:20195897-20196897	2.77378	0.0974368
chr11:49203160-49204160	3.36478	0.0974341
chr7:68275414-68276414	2.2504	0.0974303
chr12:69594369-69595369	1.53318	0.097423
chr14:20792928-20793928	2.2346	0.097419
chr11:97040976-97041976	2.94763	0.0974023
chr16:59638703-59639703	2.88872	0.0973925
chr9:3199321-3200321	2.59263	0.097382
chr8:84798949-84799949	2.95987	0.0973784
chr16:32499114-32500114	2.96891	0.0973732
chr19:23480294-23481294	1.7345	0.097352
chr9:122116642-122117642	2.15288	0.0973339
chr5:45449642-45450642	3.39142	0.0973333
chr2:119322186-119323186	3.34302	0.0973291
chr7:109781185-109782185	3.56265	0.0973136
chr17:15543523-15544523	2.53546	0.0973055
chr19:8888254-8889254	2.28721	0.0973007
chr9:44798758-44799758	3.15417	0.0972991
chr16:59471397-59472397	2.86278	0.0972949
chr5:122899664-122900664	2.64345	0.0972869
chr8:11227079-11228079	2.09022	0.0972741
chr2:112509820-112510820	1.66101	0.0972639
chr4:129819354-129820354	2.65959	0.097261
chr10:81168460-81169460	3.37174	0.0972533
chr17:47395075-47396075	2.71272	0.0972512
chr19:5771016-5772016	2.23755	0.0972436
chr2:156344845-156345845	2.16164	0.0972339
chr11:16950607-16951607	2.82297	0.0972313
chr5:123996355-123997355	3.35991	0.0972276
chr2:35461771-35462771	2.93511	0.0972067
chr2:70824806-70825806	2.80321	0.0971999
chrX:75829422-75830422	1.27872	0.0971988
chr10:59269834-59270834	1.67086	0.0971969
chr4:150823736-150824736	2.68617	0.0971931
chr2:71542758-71543758	1.85144	0.0971607
chr18:80992170-80993170	3.00758	0.0971526
chr2:106776670-106777670	3.00914	0.0971506
chr17:29428465-29429465	2.21261	0.0971459
chr7:4658469-4659469	2.70502	0.0971415
chr5:135488919-135489919	3.03514	0.0971381
chr9:59616671-59617671	2.21718	0.0971354
chr4:128726887-128727887	2.04106	0.0971218
chr8:95143196-95144196	2.30439	0.0971202
chr9:44378756-44379756	2.01904	0.0971184
chr12:111309635-111310635	2.90292	0.0971164
chr12:24777020-24778020	2.41342	0.0971134
chr18:74207212-74208212	2.88633	0.0971026
chr7:140941142-140942142	2.72646	0.0970995
chr5:147860014-147861014	3.41571	0.0970987
chr7:30348985-30349985	2.02466	0.097093
chr9:115310272-115311272	3.44605	0.0970911
chr4:53631359-53632359	3.02723	0.0970721
chr13:75707001-75708001	3.13123	0.0970659
chr8:120145693-120146693	2.82537	0.0970565
chr7:29143726-29144726	2.81751	0.0970548
chr2:156839579-156840579	3.36863	0.0970475
chr13:83932510-83933510	1.29196	0.0970375
chr5:137659216-137660216	2.61162	0.0970369
chr15:29860818-29861818	1.82632	0.0970367
chr15:79970219-79971219	2.45065	0.0970248
chr5:113700039-113701039	2.02955	0.0970233
chr17:74394992-74395992	3.06842	0.0970214
chr8:110738382-110739382	2.9104	0.0970155
chr8:11554901-11555901	3.97276	0.097011
chr15:101128094-101129094	3.48969	0.0970096
chr10:80160792-80161792	2.92191	0.0969833
chr3:52022212-52023212	2.3171	0.0969823
chr10:128094714-128095714	2.9419	0.0969715
chr3:89089772-89090772	3.2019	0.0969635
chr14:21682579-21683579	2.22548	0.096958
chr12:85280001-85281001	2.69969	0.096956
chr5:139251700-139252700	3.03933	0.0969445
chr18:35552953-35553953	2.65287	0.0969402
chr2:26501929-26502929	3.08766	0.0969205
chr8:15157518-15158518	3.49516	0.0969201
chr4:40142674-40143674	3.52624	0.0969186
chr7:143459039-143460039	3.6177	0.0969167
chr15:83563986-83564986	2.51722	0.0969166
chr8:105295734-105296734	2.78278	0.0969112
chr2:29551872-29552872	2.20214	0.0969031
chr16:94713303-94714303	2.3966	0.0968889
chr4:155085962-155086962	3.18107	0.0968801
chr7:102209294-102210294	2.48435	0.0968777
chr4:19334984-19335984	1.20554	0.0968759
chr9:61727426-61728426	1.96372	0.0968692
chr16:10785279-10786279	3.59777	0.0968642
chr6:128200067-128201067	2.83261	0.0968606
chr18:57877473-57878473	2.21177	0.0968543
chr4:148038468-148039468	2.89235	0.0968513
chr4:26346361-26347361	2.86398	0.096842
chr13:47943395-47944395	0.998627	0.0968396
chr9:61207492-61208492	1.84742	0.0968374
chr7:15967031-15968031	2.479	0.0968211
chr12:111758226-111759226	2.97699	0.0968126
chr19:7182280-7183280	1.94192	0.0968016
chr8:15842835-15843835	1.78096	0.096794
chr7:112179800-112180800	2.50458	0.0967719
chr4:133038801-133039801	3.22953	0.0967586
chrX:115358831-115359831	1.94881	0.0967485
chr11:50325515-50326515	2.37312	0.0967456
chr7:65370386-65371386	2.9124	0.0967449
chr1:16866798-16867798	3.18246	0.0967292
chr7:12881330-12882330	2.71766	0.0967228
chr6:95717945-95718945	2.75966	0.0967198
chr2:5714516-5715516	3.77139	0.0967187
chr8:26760275-26761275	1.80811	0.0967114
chr6:91683323-91684323	3.07131	0.0966874
chr10:94035267-94036267	3.70536	0.0966766
chr13:112462120-112463120	1.69626	0.0966744
chr3:116622393-116623393	2.10231	0.0966735
chr6:83455355-83456355	2.51497	0.0966578
chr4:11190842-11191842	3.22413	0.0966557
chr6:94699931-94700931	2.50305	0.0966354
chr10:117792425-117793425	2.73632	0.096611
chr5:144722868-144723868	2.92958	0.0965968
chr3:146684553-146685553	3.00406	0.0965936
chr5:113301485-113302485	3.04977	0.0965847
chr2:173118668-173119668	2.91427	0.0965796
chr6:99200931-99201931	0.715523	0.096575
chr8:70476298-70477298	3.28518	0.0965726
chr12:112795392-112796392	2.67168	0.0965715
chr7:19576762-19577762	3.15016	0.0965507
chr1:134405434-134406434	3.05756	0.0965487
chr19:24091698-24092698	2.1925	0.0965441
chr11:119086033-119087033	3.31341	0.0965302
chr2:12423169-12424169	3.31349	0.0965235
chr15:97767460-97768460	3.1488	0.0965209
chr1:172632207-172633207	2.9664	0.0964934
chr5:66594561-66595561	2.49974	0.0964933
chr10:78372259-78373259	2.58077	0.0964655
chr2:74762309-74763309	2.94658	0.0964417
chr3:146404020-146405020	2.87829	0.0964294
chr5:117119347-117120347	2.13428	0.0964291
chr19:38354564-38355564	1.64994	0.0964175
chr6:8956480-8957480	3.21563	0.0964002
chrX:155337572-155338572	2.7186	0.0963933
chr18:34247305-34248305	2.70759	0.0963652
chr11:61493726-61494726	2.95193	0.0963646
chr9:21405688-21406688	2.38758	0.0963624
chr2:32846523-32847523	2.73985	0.0963563
chr8:105304982-105305982	2.87146	0.0963504
chr10:11148798-11149798	3.04937	0.0963499
chr5:116311004-116312004	2.45592	0.0963439
chr19:46961413-46962413	2.09727	0.0963426
chr6:29211597-29212597	2.72975	0.0963358
chr3:46485780-46486780	2.79076	0.0963237
chr14:45317752-45318752	2.32901	0.0963181
chr16:91116491-91117491	2.7824	0.096313
chr4:122885423-122886423	3.55107	0.0963105
chr12:75519289-75520289	1.58923	0.0962886
chr2:120628650-120629650	3.04026	0.0962734
chr11:64434586-64435586	3.038	0.0962719
chr15:68258452-68259452	2.91116	0.0962688
chr5:101518826-101519826	2.80549	0.0962654
chr9:62026252-62027252	2.59491	0.0962301
chr11:32221001-32222001	3.41725	0.0962145
chr5:66603861-66604861	3.12617	0.0962017
chr4:3164752-3165752	3.48802	0.0961966
chr2:101722500-101723500	2.47091	0.0961897
chr11:21370239-21371239	2.89054	0.0961749
chr11:109722353-109723353	2.35741	0.0961669
chr14:66868735-66869735	2.77586	0.0961555
chr17:41243852-41244852	2.11157	0.0961456
chr6:83794680-83795680	3.24209	0.0961426
chr2:38643505-38644505	3.04477	0.0961266
chr17:26243549-26244549	2.54319	0.0961125
chr12:32953506-32954506	2.53618	0.096112
chr4:45423085-45424085	2.86047	0.0960976
chr15:82345490-82346490	2.97812	0.0960785
chr8:25016820-25017820	2.79782	0.0960753
chr13:99793750-99794750	1.86267	0.0960739
chr18:73761725-73762725	2.70237	0.0960687
chr16:17147754-17148754	2.94538	0.0960665
chr6:139972972-139973972	1.73334	0.0960656
chr2:24948955-24949955	2.58796	0.0960611
chr6:65060763-65061763	1.98367	0.0960579
chr10:76020084-76021084	1.88215	0.0960574
chr5:144696628-144697628	2.47638	0.0960233
chr13:62879578-62880578	2.42346	0.0960142
chr5:143622499-143623499	2.85198	0.0960101
chr1:155083258-155084258	2.81411	0.0959992
chr5:35489880-35490880	2.41968	0.0959952
chr9:88063999-88064999	1.65754	0.0959741
chr18:27726159-27727159	2.2213	0.0959649
chr10:75565446-75566446	3.22829	0.0959522
chr8:71396196-71397196	2.70372	0.0959416
chr4:83329322-83330322	2.69125	0.0959388
chr9:96408684-96409684	2.13557	0.0959382
chr4:103165933-103166933	2.46014	0.0959355
chr14:70428622-70429622	2.84659	0.0959322
chr11:69581479-69582479	1.47645	0.0959158
chr8:27176756-27177756	3.00778	0.0959061
chr3:157557837-157558837	1.6281	0.0959038
chr8:71370920-71371920	3.11714	0.0958976
chr2:26933294-26934294	3.19504	0.0958947
chr1:52844394-52845394	2.46442	0.0958914
chr8:3499901-3500901	2.14679	0.0958778
chr10:61439917-61440917	2.2026	0.0958776
chr5:30725752-30726752	2.13167	0.0958728
chr12:113139600-113140600	3.07257	0.095864
chr7:56018881-56019881	2.77523	0.0958591
chr4:15148619-15149619	2.41159	0.0958563
chr7:28179055-28180055	2.89937	0.0958537
chr1:50399792-50400792	3.0096	0.0958524
chr9:117355164-117356164	2.42527	0.0958458
chr7:28752514-28753514	2.78768	0.0958052
chr1:34536450-34537450	2.43573	0.0958017
chr8:85498261-85499261	1.69317	0.0957739
chr17:45455415-45456415	1.52755	0.0957321
chr15:10465593-10466593	3.41641	0.0957281
chr13:100730457-100731457	2.0714	0.095726
chr17:80727603-80728603	3.07154	0.0957248
chr10:81320464-81321464	3.82506	0.0957207
chr5:35782446-35783446	2.10722	0.095711
chr17:79895628-79896628	2.67075	0.095708
chr6:121140813-121141813	2.22729	0.0957005
chr19:6412527-6413527	3.42244	0.0956962
chr5:73568979-73569979	2.73041	0.0956953
chrX:163958245-163959245	3.1493	0.0956742
chr15:101411831-101412831	3.11097	0.0956643
chr14:8172754-8173754	2.7885	0.0956575
chr4:28814891-28815891	2.47736	0.0956573
chr17:50292302-50293302	2.61278	0.0956413
chr17:56074577-56075577	2.95237	0.0956275
chr17:28345617-28346617	2.8341	0.0956165
chr16:91728321-91729321	3.25339	0.0956111
chr10:14544849-14545849	3.36283	0.0956079
chr13:39523582-39524582	1.50499	0.0956019
chr7:83809971-83810971	2.94366	0.0955776
chr11:101464699-101465699	3.42241	0.0955747
chr4:41730610-41731610	2.55866	0.0955633
chr2:49451404-49452404	2.50215	0.0955625
chr10:80433449-80434449	2.40689	0.0955619
chr14:118922693-118923693	3.01094	0.0955575
chr12:24724121-24725121	2.06799	0.0955487
chr16:20672290-20673290	2.41361	0.0955484
chr16:49955458-49956458	2.08327	0.0955331
chr16:17069663-17070663	2.47368	0.0955168
chr4:127125582-127126582	2.89104	0.095499
chr17:45594965-45595965	3.15981	0.0954957
chr12:117309243-117310243	1.87201	0.095486
chr9:55148863-55149863	2.64904	0.0954851
chr11:58008172-58009172	2.08307	0.0954803
chr5:112671593-112672593	2.5567	0.09548
chr7:43713473-43714473	2.41829	0.0954747
chr8:36247643-36248643	2.78953	0.0954727
chr12:105507554-105508554	2.10253	0.0954721
chr5:147156083-147157083	2.16445	0.0954659
chr11:80967267-80968267	2.97891	0.0954416
chr3:15159700-15160700	1.39609	0.095439
chr1:151472055-151473055	1.75613	0.0954315
chr4:48124428-48125428	2.66707	0.0954308
chr7:139978239-139979239	3.20884	0.0954182
chr7:116443081-116444081	3.20019	0.0954119
chrX:101396034-101397034	2.77458	0.0954002
chr8:84975774-84976774	2.99355	0.0953926
chr11:63131019-63132019	2.99275	0.0953794
chr13:23695893-23696893	2.27974	0.0953611
chr10:79703839-79704839	2.6051	0.095334
chr4:152038742-152039742	2.79446	0.0953146
chr17:88325359-88326359	3.15072	0.0953133
chr13:55378758-55379758	3.31944	0.0953102
chr7:81934115-81935115	2.86729	0.0953087
chr5:116432809-116433809	2.01654	0.0953085
chr6:147263573-147264573	3.16264	0.0953077
chr13:76383696-76384696	2.63078	0.0953067
chr8:120340784-120341784	2.91882	0.0953055
chrX:169990949-169991949	2.66462	0.0952678
chr8:95352685-95353685	3.28764	0.0952667
chr19:37018143-37019143	2.56136	0.0952596
chr3:108145668-108146668	3.27362	0.0952553
chr5:141851861-141852861	2.09476	0.095255
chr19:7493938-7494938	3.57825	0.0952475
chr10:81465155-81466155	3.3324	0.0952339
chr17:66076336-66077336	2.68047	0.095211
chr10:59702095-59703095	2.98765	0.0952072
chr3:90508951-90509951	2.72663	0.0952015
chr7:30534885-30535885	3.64989	0.0951957
chr11:120150763-120151763	2.79335	0.0951935
chr2:73560483-73561483	1.92967	0.095187
chr4:32239455-32240455	3.30263	0.0951848
chr12:86386621-86387621	2.11444	0.09517
chr7:29232157-29233157	2.47178	0.0951589
chr11:69039870-69040870	2.29338	0.0951585
chr9:85843289-85844289	3.23127	0.0951554
chr3:88364011-88365011	2.81101	0.0951496
chr12:105705402-105706402	2.98566	0.0951397
chr7:43166816-43167816	2.73202	0.095134
chr6:108827841-108828841	2.48078	0.0951339
chr11:116012287-116013287	2.52594	0.0951305
chr7:81690760-81691760	2.40209	0.0951141
chr11:117088327-117089327	2.00454	0.0951106
chr12:85192061-85193061	3.21432	0.0951
chr11:100781747-100782747	2.8209	0.0950964
chr9:107935884-107936884	3.64929	0.0950932
chr2:33642029-33643029	2.9127	0.0950926
chr11:109425764-109426764	2.72452	0.0950903
chr18:67248026-67249026	2.322	0.0950879
chr10:80450240-80451240	3.14034	0.0950836
chr3:62338247-62339247	2.22862	0.0950806
chr9:83051386-83052386	3.07698	0.0950757
chr4:138249646-138250646	2.65427	0.0950734
chr8:22653053-22654053	2.3452	0.0950657
chr8:18479753-18480753	2.00441	0.09506
chr11:96828950-96829950	3.14662	0.0950554
chr19:4809982-4810982	2.60148	0.0950484
chr2:120043981-120044981	2.53161	0.0950418
chr19:57116179-57117179	1.9928	0.0950412
chr6:87993923-87994923	3.09769	0.0950287
chr12:103241741-103242741	3.30519	0.0950256
chr19:7417696-7418696	1.89099	0.0950225
chr9:114389673-114390673	3.03726	0.0950022
chr1:74884338-74885338	3.68049	0.0950004
chr3:103839731-103840731	2.21563	0.0949954
chr8:91352828-91353828	1.83171	0.0949883
chr10:80826465-80827465	3.26811	0.0949869
chr7:30698409-30699409	2.24243	0.0949824
chr16:18234214-18235214	2.83465	0.0949778
chr6:137162728-137163728	2.63949	0.0949736
chr14:122222726-122223726	2.31198	0.0949707
chr12:80283948-80284948	2.16992	0.0949698
chr7:137437093-137438093	2.4619	0.0949653
chr19:6399964-6400964	1.82726	0.0949629
chr5:3802720-3803720	3.40363	0.0949455
chr11:75461066-75462066	3.27972	0.0949289
chr12:85451329-85452329	3.08557	0.0949231
chr2:33886536-33887536	2.25216	0.0949209
chr4:132329034-132330034	2.78913	0.0949179
chr6:3268657-3269657	2.83428	0.0949133
chrX:12005364-12006364	3.97398	0.0949085
chr3:131112017-131113017	2.60191	0.0949085
chr10:40362659-40363659	2.2899	0.0949063
chrX:51018538-51019538	2.25102	0.0949005
chr10:59911179-59912179	2.92487	0.0948879
chr10:116930184-116931184	2.08679	0.0948877
chr15:55267786-55268786	3.57697	0.094882
chr11:78497215-78498215	3.30816	0.0948551
chr17:73709984-73710984	2.73643	0.0948533
chr6:126141369-126142369	2.49235	0.094835
chr4:117836045-117837045	3.19394	0.0948318
chr3:145653017-145654017	3.40513	0.0948255
chr3:103057824-103058824	2.75415	0.0948235
chr4:106576622-106577622	2.3785	0.0948188
chr16:90284238-90285238	3.26834	0.0948183
chr17:29458792-29459792	1.99059	0.0948087
chr15:86034600-86035600	2.48511	0.0948024
chr13:23400367-23401367	1.6171	0.0947923
chr5:134557267-134558267	2.36837	0.0947907
chr19:6312584-6313584	2.51035	0.0947854
chr1:131910710-131911710	2.73254	0.0947764
chr7:27839767-27840767	2.38308	0.094776
chr17:24426138-24427138	2.72885	0.0947746
chr10:26078389-26079389	3.17814	0.0947566
chr11:102760619-102761619	2.26925	0.0947542
chr14:51912807-51913807	2.77249	0.0947513
chr11:70539985-70540985	3.11645	0.0947371
chr3:14641153-14642153	2.63466	0.0947091
chr15:88057768-88058768	2.34432	0.0947084
chr11:62575386-62576386	3.35368	0.094695
chr11:76003935-76004935	1.73125	0.0946857
chr13:66715575-66716575	2.1638	0.094685
chr9:31211640-31212640	3.19355	0.0946791
chr6:119448963-119449963	3.50761	0.0946786
chr10:80782730-80783730	2.88842	0.0946784
chr14:46380117-46381117	2.35764	0.0946782
chr15:83171656-83172656	3.24132	0.0946747
chr11:84846347-84847347	1.70431	0.0946739
chr2:106693813-106694813	2.73949	0.0946704
chr1:119209212-119210212	2.77092	0.0946648
chr19:8928913-8929913	3.08112	0.0946446
chr14:60633978-60634978	3.04023	0.0946432
chr19:6600750-6601750	3.25512	0.0946425
chr5:131545414-131546414	2.17531	0.0946386
chr10:95761440-95762440	1.5756	0.0946318
chr15:76878797-76879797	3.07967	0.0946286
chr15:102406483-102407483	1.16374	0.0946217
chr12:112829129-112830129	3.18424	0.0946169
chr16:13436865-13437865	3.20205	0.0946161
chr2:170046450-170047450	2.45068	0.0945937
chr6:114968506-114969506	3.53316	0.0945917
chr9:32932862-32933862	1.55105	0.0945831
chr19:25388532-25389532	1.9786	0.0945781
chr12:8499797-8500797	3.10443	0.0945697
chr2:181491481-181492481	2.79654	0.0945637
chr7:35256349-35257349	1.99739	0.0945556
chr1:37871837-37872837	2.00156	0.0945518
chr10:19933537-19934537	2.79929	0.0945485
chr9:107523289-107524289	3.52242	0.0945482
chr17:6601075-6602075	2.95715	0.0945407
chr12:11455603-11456603	2.65187	0.0945105
chr1:37719651-37720651	2.85112	0.0945041
chr4:32614676-32615676	3.55704	0.0945036
chr1:84622664-84623664	2.76706	0.0944975
chr11:69118420-69119420	2.15744	0.0944776
chr11:76846621-76847621	2.2036	0.0944756
chr19:4096438-4097438	2.69152	0.094468
chr18:42049129-42050129	1.80108	0.0944598
chr2:151970509-151971509	3.41933	0.0944577
chr9:45795484-45796484	2.69329	0.0944561
chr17:35836518-35837518	3.05399	0.0944484
chr18:57354111-57355111	2.36329	0.0944303
chr2:92370640-92371640	3.52162	0.0944195
chr12:107856439-107857439	3.03096	0.0944153
chr15:73748589-73749589	3.41895	0.0944147
chr5:139196606-139197606	2.49726	0.0944061
chr2:25271951-25272951	3.16653	0.0944047
chr8:39005881-39006881	2.27392	0.0943987
chr15:78437041-78438041	3.90673	0.0943928
chr11:90248722-90249722	2.62078	0.0943786
chr7:19816099-19817099	3.32289	0.094352
chr2:20991418-20992418	2.04659	0.09434
chr2:181458142-181459142	2.3582	0.0943288
chr4:99650336-99651336	3.07396	0.0943002
chr18:65122200-65123200	3.00797	0.094279
chr4:128927074-128928074	2.79806	0.0942784
chr2:119270728-119271728	2.35081	0.0942736
chr6:85868975-85869975	2.39673	0.094272
chr9:22467933-22468933	2.54906	0.0942651
chr6:35133344-35134344	2.3504	0.0942636
chr5:52565429-52566429	2.76613	0.0942575
chr7:131541751-131542751	3.14735	0.0942265
chr11:98773342-98774342	2.67082	0.0942228
chr4:133813618-133814618	3.36949	0.0942092
chr14:62555058-62556058	2.95231	0.0942086
chr16:32877768-32878768	3.03991	0.0942082
chr8:92854807-92855807	2.5192	0.0941985
chr7:24610714-24611714	3.50771	0.0941897
chr9:107985173-107986173	2.82236	0.094189
chr6:35348466-35349466	2.55859	0.0941742
chr11:6514890-6515890	2.34682	0.0941687
chr7:66790029-66791029	3.54999	0.094168
chr5:144457698-144458698	2.60225	0.0941678
chr1:125559865-125560865	2.69924	0.0941609
chr13:51792822-51793822	2.66944	0.0941591
chr2:179539247-179540247	1.83154	0.0941485
chr8:117255885-117256885	2.49218	0.0941382
chr19:44719136-44720136	2.96183	0.0941381
chr2:123989366-123990366	1.8887	0.0941224
chr13:41079097-41080097	2.79212	0.0941085
chr5:123511809-123512809	2.71772	0.0941007
chr2:39468401-39469401	2.48419	0.0940976
chr7:49556837-49557837	2.23882	0.0940832
chr15:5023248-5024248	1.93114	0.0940814
chr6:30175405-30176405	3.14356	0.0940615
chr16:94245672-94246672	2.83511	0.0940576
chr6:66895754-66896754	1.96224	0.0940573
chr9:106198911-106199911	2.84334	0.0940451
chr4:137379569-137380569	2.09786	0.0940411
chr17:24959976-24960976	3.67678	0.0940377
chr18:46741170-46742170	2.69002	0.0940095
chr7:80833379-80834379	1.79424	0.0940076
chr11:98021213-98022213	3.2071	0.0940041
chr2:71872392-71873392	2.64324	0.0940024
chr4:125127339-125128339	3.03182	0.0939872
chr10:128747289-128748289	2.78447	0.0939832
chr17:84003506-84004506	3.13953	0.093976
chr11:100616537-100617537	1.24224	0.0939729
chr17:13007363-13008363	2.17882	0.0939714
chr4:139597275-139598275	3.15284	0.0939686
chr19:56821701-56822701	3.15886	0.0939678
chr3:88231000-88232000	3.11603	0.093945
chr4:152042831-152043831	2.22873	0.0939339
chr16:10835000-10836000	1.81523	0.093931
chr3:89238277-89239277	2.58262	0.0939226
chr8:12873646-12874646	3.25501	0.0939027
chr5:115730944-115731944	3.05107	0.0938931
chr10:12915458-12916458	2.85814	0.0938846
chr2:31246017-31247017	2.69816	0.0938768
chr5:135879554-135880554	2.16813	0.0938635
chr8:11478116-11479116	2.7846	0.0938593
chr10:84419270-84420270	2.30294	0.0938549
chr16:18739299-18740299	2.22992	0.0938504
chr14:32133949-32134949	2.44691	0.0938428
chr3:108433190-108434190	3.33359	0.0938392
chr2:119236547-119237547	2.91787	0.0938385
chr2:91963317-91964317	2.46836	0.0938286
chr10:70599125-70600125	3.45503	0.0938217
chr6:48554402-48555402	2.26694	0.0938207
chr18:38373649-38374649	2.66442	0.0938177
chr7:122969150-122970150	2.50288	0.0937802
chr7:82867549-82868549	2.68356	0.0937797
chr2:106692912-106693912	3.12229	0.0937774
chr3:106721401-106722401	3.0674	0.0937754
chr1:133367091-133368091	3.07838	0.0937724
chr4:129600172-129601172	3.46895	0.0937593
chr12:21440558-21441558	1.99563	0.093747
chr18:36729998-36730998	2.27196	0.0937421
chr17:86963203-86964203	2.74433	0.093742
chr2:131491213-131492213	2.97185	0.0937391
chr19:21722981-21723981	2.27828	0.0937373
chr3:14445749-14446749	2.11523	0.0937255
chr2:31094291-31095291	2.40787	0.0937211
chr11:84879588-84880588	3.22688	0.0937175
chr11:20542015-20543015	3.20897	0.0937105
chrX:51205109-51206109	3.45049	0.0937103
chr7:98702562-98703562	2.32797	0.0937072
chr4:152082276-152083276	1.96285	0.093696
chr11:115367120-115368120	2.80845	0.0936935
chr6:29030951-29031951	2.52183	0.0936803
chr7:126271806-126272806	2.38472	0.0936671
chr8:71494710-71495710	3.26335	0.0936525
chr15:98001481-98002481	3.33023	0.0936501
chrX:56374088-56375088	3.06735	0.093636
chr7:47049954-47050954	2.38028	0.0936274
chr11:120706857-120707857	2.88929	0.0936165
chr5:31047942-31048942	3.19841	0.0936077
chr3:67463453-67464453	2.87885	0.0936017
chr8:84212033-84213033	2.89825	0.0935955
chr19:5874602-5875602	2.4296	0.0935938
chr6:100332248-100333248	1.99528	0.093587
chr5:96996724-96997724	2.54709	0.0935257
chr10:80548226-80549226	3.44609	0.0935207
chr2:119324638-119325638	3.50747	0.0935072
chr1:178527317-178528317	3.64315	0.0934972
chr7:100984577-100985577	2.41258	0.0934956
chr6:90485829-90486829	2.42993	0.0934907
chr5:77144676-77145676	1.65702	0.093489
chr19:4282876-4283876	3.12674	0.0934863
chr5:125475273-125476273	2.78143	0.093482
chr5:139074779-139075779	2.62658	0.093481
chr5:21055172-21056172	3.24442	0.0934746
chr5:43860381-43861381	2.62596	0.093473
chrX:160994097-160995097	3.61068	0.0934631
chr17:47833987-47834987	3.24573	0.0934536
chr18:37143104-37144104	3.51823	0.0934444
chr17:86962482-86963482	2.01568	0.0934405
chr13:55513049-55514049	3.22702	0.0934144
chr10:81640546-81641546	2.73161	0.0933992
chr2:167747213-167748213	2.91136	0.093396
chr15:98917584-98918584	2.78542	0.0933951
chr11:88582915-88583915	2.33746	0.0933877
chr5:137741337-137742337	3.36012	0.0933783
chr3:96171821-96172821	2.73193	0.0933542
chr15:75740068-75741068	2.7999	0.093334
chr14:74834609-74835609	2.62101	0.0933159
chr9:31029474-31030474	2.61586	0.0933117
chr15:31354954-31355954	2.80741	0.0933037
chr19:43710911-43711911	2.13015	0.0933037
chr9:10339441-10340441	1.95817	0.0932943
chr13:55897184-55898184	3.01647	0.0932881
chr7:65873135-65874135	2.70217	0.0932879
chr17:44104949-44105949	2.75639	0.0932756
chr11:50713327-50714327	2.72603	0.0932602
chr7:65370040-65371040	1.77955	0.0932576
chr7:45922569-45923569	2.76367	0.0932553
chr9:56041356-56042356	2.71184	0.0932538
chr1:130186515-130187515	2.27192	0.0932477
chr4:105423500-105424500	1.75974	0.0932422
chr13:46929747-46930747	2.77187	0.0932414
chr9:31418501-31419501	1.50401	0.0932111
chr16:18011389-18012389	2.70355	0.0932107
chr11:119022288-119023288	2.5071	0.0932105
chr5:24451144-24452144	2.13069	0.0931904
chr10:77234885-77235885	2.7371	0.0931764
chr16:93710641-93711641	2.41543	0.0931712
chr9:80036529-80037529	2.76543	0.093168
chr11:61683814-61684814	3.43651	0.0931631
chr7:131542440-131543440	2.6012	0.0931402
chr7:27653411-27654411	2.75599	0.0931362
chr6:3424274-3425274	2.43868	0.0931287
chr18:30697629-30698629	1.27517	0.0931275
chr15:52967537-52968537	2.67015	0.0931244
chr10:128411157-128412157	2.91326	0.0931137
chr4:32119950-32120950	1.60053	0.0931109
chr7:132930676-132931676	2.19794	0.0931054
chr4:40722069-40723069	2.77454	0.0930875
chr15:89475635-89476635	2.94995	0.0930819
chr1:39915127-39916127	2.20407	0.0930657
chr6:124479164-124480164	2.19991	0.0930617
chr1:80213500-80214500	1.61564	0.0930553
chr2:165395285-165396285	3.0749	0.0930487
chr9:75409742-75410742	3.31073	0.0930456
chr2:29889911-29890911	2.72289	0.093044
chr6:115134355-115135355	2.5508	0.0930421
chr11:96776939-96777939	3.50497	0.0930414
chr1:66862499-66863499	3.47747	0.0930408
chr2:37430646-37431646	2.89883	0.0930381
chr8:120508788-120509788	3.71025	0.0930362
chr9:58203610-58204610	3.39013	0.0930337
chr7:139188290-139189290	3.73341	0.0930177
chr7:126338566-126339566	2.13783	0.0930147
chr3:121262888-121263888	2.77836	0.0929973
chr17:23192671-23193671	2.41904	0.092996
chr4:136468926-136469926	2.90282	0.0929908
chr3:10012762-10013762	2.32964	0.0929905
chr8:122376131-122377131	2.72447	0.0929904
chr2:69861083-69862083	2.92107	0.0929881
chr4:154393638-154394638	2.68605	0.0929876
chr19:60811097-60812097	2.35157	0.0929871
chr18:75329409-75330409	2.62521	0.0929859
chr8:105348451-105349451	2.29793	0.092978
chr6:37870387-37871387	3.29795	0.092976
chr1:86348320-86349320	2.1767	0.0929728
chr2:152997174-152998174	2.40788	0.0929725
chr12:8301932-8302932	2.54768	0.0929695
chr11:100764008-100765008	2.36538	0.092966
chr11:95712151-95713151	2.12472	0.0929629
chr4:119108382-119109382	2.90507	0.0929504
chr15:6707322-6708322	2.82486	0.0929492
chr4:117251272-117252272	2.43627	0.0929177
chr4:148040655-148041655	2.86334	0.0929168
chr14:121379078-121380078	3.09908	0.0929004
chr13:54948720-54949720	3.1315	0.0928874
chr10:71284806-71285806	2.60776	0.0928832
chr7:24735798-24736798	2.69204	0.0928821
chr4:148674654-148675654	2.56729	0.0928818
chr10:80565952-80566952	2.93578	0.0928783
chr6:4748625-4749625	2.2451	0.0928756
chr19:6428482-6429482	3.14547	0.0928719
chr13:51845544-51846544	2.77227	0.0928657
chr4:43039744-43040744	2.79289	0.0928481
chr9:70655994-70656994	2.62864	0.0928426
chr3:51952426-51953426	2.75776	0.0928315
chr2:163058646-163059646	3.41881	0.092829
chr17:47501689-47502689	2.54322	0.0928256
chr8:23424293-23425293	2.28303	0.0928197
chr3:69233361-69234361	1.75711	0.0928148
chr3:137801330-137802330	2.63622	0.092812
chr11:97883198-97884198	2.39337	0.0927999
chr13:46282233-46283233	1.70896	0.0927883
chr7:145138828-145139828	2.48365	0.0927687
chr2:131127845-131128845	2.60829	0.0927609
chr19:43674889-43675889	3.06105	0.0927517
chr2:33544144-33545144	3.18782	0.0927429
chr4:103313550-103314550	2.40932	0.0927344
chr1:91540196-91541196	3.48232	0.0927344
chr17:28340827-28341827	2.8232	0.0927316
chr1:75168069-75169069	2.73118	0.0927275
chr3:79287065-79288065	2.69121	0.0927188
chr8:105258720-105259720	2.70324	0.0927077
chr2:144599417-144600417	2.3211	0.0926993
chr10:77606104-77607104	2.86605	0.0926918
chr2:77249372-77250372	1.33748	0.0926812
chr6:116337827-116338827	2.90762	0.0926782
chr1:131180246-131181246	2.99065	0.0926463
chr3:146449986-146450986	3.33763	0.0926368
chr9:14380288-14381288	3.18616	0.0926336
chr17:37990125-37991125	1.95729	0.0926325
chr3:131564062-131565062	2.35987	0.0926215
chr2:147193753-147194753	2.99151	0.0926159
chr5:102976783-102977783	2.17247	0.0926123
chr3:137866978-137867978	1.98646	0.0926115
chr1:58972910-58973910	3.23493	0.0926099
chr3:108591047-108592047	3.64792	0.0926099
chr5:100038636-100039636	3.20581	0.0925923
chr13:49147622-49148622	2.57497	0.0925803
chr2:91921368-91922368	3.20378	0.0925545
chr18:7868603-7869603	2.42671	0.0925536
chr4:101647369-101648369	2.71115	0.0925502
chr18:38601268-38602268	3.42231	0.0925416
chr1:75520989-75521989	2.99757	0.0925393
chr15:33632962-33633962	2.4172	0.0925373
chr5:92042161-92043161	2.96771	0.0925313
chr8:108398457-108399457	2.56967	0.0925274
chr1:110774541-110775541	3.11751	0.0925211
chr12:87922154-87923154	2.38083	0.0925205
chr6:137648180-137649180	2.87478	0.0925177
chr19:4615039-4616039	2.67546	0.0925139
chr15:95804015-95805015	1.73428	0.092501
chr6:88874050-88875050	2.9409	0.092501
chr9:13827510-13828510	3.05616	0.0924953
chr2:35200605-35201605	3.26622	0.0924919
chrX:71492076-71493076	2.93347	0.0924848
chr7:114275634-114276634	3.24713	0.0924773
chr11:78031672-78032672	2.74514	0.0924731
chr13:49186612-49187612	2.68065	0.0924572
chr1:135154098-135155098	1.84958	0.0924488
chr19:8740929-8741929	2.52655	0.0924467
chr9:32414641-32415641	1.8783	0.0924393
chr5:126754764-126755764	2.53943	0.0924373
chr11:49793616-49794616	2.56168	0.0924286
chr5:35757943-35758943	3.47085	0.0924205
chr16:4886164-4887164	2.27771	0.0924143
chr5:145231086-145232086	3.07354	0.0923995
chr5:112214873-112215873	2.9446	0.0923792
chr8:111258859-111259859	2.54156	0.0923773
chr7:113186143-113187143	2.12349	0.0923727
chr4:57955737-57956737	3.54677	0.0923701
chrX:150813194-150814194	2.26979	0.0923531
chr18:67460472-67461472	2.32429	0.0923528
chr5:91139065-91140065	3.43932	0.0923503
chr10:117173479-117174479	2.09836	0.0923208
chr3:145737009-145738009	2.38141	0.0923159
chr2:178141116-178142116	2.60871	0.0923145
chr1:153424510-153425510	3.23867	0.0923117
chr15:73703563-73704563	2.55298	0.0923088
chr7:45654342-45655342	2.57719	0.092306
chr5:120221068-120222068	2.8108	0.0923009
chr15:100869990-100870990	1.81804	0.0922948
chr10:69270021-69271021	2.34091	0.0922928
chr5:118492186-118493186	2.733	0.0922828
chr8:109436722-109437722	2.19621	0.0922791
chr9:19092973-19093973	2.455	0.0922738
chr5:116347036-116348036	2.50223	0.092271
chr15:27681155-27682155	2.78603	0.0922603
chr2:168765920-168766920	3.30096	0.0922523
chr11:101626503-101627503	2.83086	0.0922513
chr4:125066110-125067110	2.34599	0.0922481
chr5:150673231-150674231	2.26882	0.0922381
chr16:42781851-42782851	2.36091	0.0922354
chr13:44721855-44722855	2.09723	0.0922325
chr1:74236112-74237112	2.96773	0.0922314
chr7:98838402-98839402	2.87729	0.0922296
chr4:127168112-127169112	3.43821	0.0922093
chr6:17463301-17464301	3.07866	0.092209
chr15:12202202-12203202	1.46312	0.0922064
chr6:90368981-90369981	2.63411	0.0922044
chr12:98901258-98902258	2.49679	0.0921979
chr1:78216977-78217977	3.01905	0.0921934
chr17:57311424-57312424	2.58603	0.0921806
chr1:180568374-180569374	3.30303	0.092176
chr5:131944461-131945461	2.36574	0.0921703
chr19:38395231-38396231	2.84322	0.0921633
chr14:55115004-55116004	3.3925	0.0921398
chr4:138416090-138417090	3.05033	0.09212
chr18:24603394-24604394	3.24057	0.0921079
chrX:101273563-101274563	2.93606	0.0921069
chr3:9347132-9348132	3.34884	0.0921054
chr3:100578994-100579994	2.30385	0.0920904
chr14:56571363-56572363	2.47468	0.0920893
chr5:141240611-141241611	2.64095	0.0920827
chr7:79535407-79536407	3.41343	0.0920813
chr11:101226080-101227080	2.06295	0.0920771
chrX:10716820-10717820	3.44899	0.0920693
chr1:171101866-171102866	3.17894	0.092059
chr5:64160012-64161012	2.75484	0.0920542
chr10:86299785-86300785	2.35205	0.0920539
chr8:123666445-123667445	1.98681	0.0920512
chr18:75719882-75720882	2.12905	0.0920512
chr11:79613371-79614371	1.87814	0.0920499
chr19:53038164-53039164	2.4959	0.0920404
chr13:69534402-69535402	2.42475	0.092036
chr1:59481347-59482347	3.27791	0.0920269
chr10:81128633-81129633	3.14305	0.0920051
chr3:108721824-108722824	3.2872	0.0920003
chr11:62879015-62880015	2.46332	0.0919913
chrX:12252235-12253235	2.71121	0.0919783
chr5:30659879-30660879	3.03558	0.0919622
chr11:90002250-90003250	2.46177	0.0919606
chr8:84180290-84181290	2.96885	0.091958
chr8:25986117-25987117	2.84325	0.0919566
chr11:121204083-121205083	4.28417	0.0919556
chr9:64306339-64307339	1.95945	0.09195
chr15:38373681-38374681	3.17048	0.0919421
chr11:69671791-69672791	3.39259	0.0919306
chr2:142901057-142902057	2.8267	0.0919186
chr7:128004471-128005471	3.11031	0.0919152
chr15:103336660-103337660	2.64905	0.0919064
chr13:17943761-17944761	3.35726	0.0919025
chr9:123678343-123679343	2.95373	0.091888
chr5:113772160-113773160	2.74213	0.0918819
chr11:87595490-87596490	2.7362	0.0918813
chr12:84366747-84367747	2.21786	0.0918751
chr11:13004968-13005968	3.01952	0.0918712
chr16:4595296-4596296	2.65049	0.0918694
chr16:75592495-75593495	3.35839	0.0918649
chr2:130641917-130642917	2.47271	0.0918603
chr17:46680250-46681250	3.37383	0.091824
chr11:98768118-98769118	2.83209	0.0918176
chr6:49217470-49218470	2.79292	0.0918154
chr8:70110125-70111125	2.38556	0.091815
chr14:79564463-79565463	2.69674	0.0918128
chr15:98881043-98882043	3.26892	0.0918098
chr4:83327985-83328985	2.02959	0.0918022
chr14:57554197-57555197	3.11853	0.0918009
chr13:66680447-66681447	1.92819	0.091791
chr17:40455627-40456627	2.38863	0.0917619
chr12:83687743-83688743	2.45978	0.0917588
chr11:118787742-118788742	1.76891	0.0917442
chr12:73546107-73547107	2.56574	0.0917387
chrX:160765587-160766587	2.5238	0.0917323
chr8:104170233-104171233	3.35349	0.0917023
chr11:67080855-67081855	3.20817	0.0916956
chr2:104069314-104070314	2.63177	0.091686
chr1:57969752-57970752	2.11844	0.0916854
chr7:120101713-120102713	2.54173	0.0916788
chr15:27459544-27460544	1.66082	0.0916772
chr10:61394385-61395385	1.89972	0.0916598
chr2:172827115-172828115	2.82531	0.0916568
chr16:33251426-33252426	2.48622	0.0916551
chr18:67258106-67259106	0.53985	0.0916525
chr15:36608971-36609971	3.69179	0.0916521
chr8:36249128-36250128	2.52131	0.0916415
chr2:79634589-79635589	2.93015	0.0916358
chr10:81378485-81379485	3.08824	0.0916262
chr14:67760334-67761334	1.91563	0.0916136
chr4:135547827-135548827	3.06491	0.0916072
chr7:81093985-81094985	3.12823	0.0915952
chr18:9957418-9958418	3.24875	0.0915854
chr15:19377123-19378123	2.64226	0.0915849
chr11:119155837-119156837	3.10212	0.0915805
chr17:27050130-27051130	2.91503	0.0915797
chr5:128330124-128331124	2.07155	0.091579
chr10:130523572-130524572	3.87343	0.0915775
chr7:126428357-126429357	2.94255	0.0915702
chr15:99677996-99678996	2.26939	0.091565
chr15:88837298-88838298	3.20415	0.0915644
chr10:80398707-80399707	2.96461	0.0915492
chr5:136649428-136650428	2.15052	0.091546
chr13:58675292-58676292	1.94689	0.0915437
chr6:85068891-85069891	2.6735	0.0915415
chr16:11175191-11176191	2.97837	0.0915262
chr8:88521021-88522021	3.35051	0.0915253
chr12:24592812-24593812	2.86325	0.0915241
chr11:69399495-69400495	3.27998	0.0915091
chr10:81633267-81634267	3.20184	0.0915057
chr1:156089304-156090304	3.82235	0.0914976
chr8:122209325-122210325	2.5945	0.0914887
chr2:119477212-119478212	2.86818	0.0914826
chr8:29218912-29219912	3.11462	0.0914762
chr19:24961119-24962119	3.1739	0.0914655
chr4:3416340-3417340	2.80232	0.0914609
chr2:163749635-163750635	3.83802	0.0914507
chr13:64248104-64249104	3.22378	0.091445
chr8:93661399-93662399	2.54262	0.0914407
chr11:106612159-106613159	3.17287	0.0914346
chr8:110519416-110520416	1.62366	0.0914334
chr10:84621857-84622857	2.67772	0.0914317
chr16:15079069-15080069	2.2235	0.0914289
chrX:7727841-7728841	2.96188	0.0914244
chr2:157940483-157941483	3.87789	0.0914107
chr15:83244093-83245093	2.21833	0.0914077
chr16:21203925-21204925	2.45483	0.091407
chr2:50498004-50499004	2.05404	0.0914002
chr12:111537365-111538365	2.95536	0.0913928
chr11:6367693-6368693	2.47826	0.0913842
chr15:79028690-79029690	2.0762	0.0913768
chr13:21248705-21249705	1.14934	0.0913709
chr1:58423598-58424598	2.43915	0.0913631
chr1:167393683-167394683	2.46032	0.0913625
chr17:27666516-27667516	2.58992	0.0913468
chr9:44347320-44348320	2.39837	0.0913366
chrX:77510375-77511375	3.01308	0.0913268
chr11:17975295-17976295	2.01233	0.0913221
chr8:123413887-123414887	2.48087	0.0913181
chr2:30544616-30545616	3.34821	0.091308
chr4:135032175-135033175	2.32501	0.0912995
chr16:32002772-32003772	2.99131	0.091295
chr19:57072662-57073662	0.859638	0.091288
chr1:173367441-173368441	2.71139	0.0912706
chr16:89959856-89960856	2.44024	0.091267
chr4:132922285-132923285	2.57717	0.0912634
chr5:149277226-149278226	2.4169	0.0912586
chr9:114730669-114731669	2.79097	0.0912503
chr17:63863243-63864243	3.27404	0.0912489
chr7:44901014-44902014	3.24268	0.09123
chr16:13748457-13749457	3.07281	0.0912282
chr12:110445918-110446918	2.71882	0.0912234
chr9:71215474-71216474	3.04597	0.0912091
chr11:108920282-108921282	3.2185	0.0912037
chr19:47067197-47068197	2.40581	0.0912016
chr16:62846145-62847145	3.24183	0.091199
chr2:154969740-154970740	1.39963	0.0911957
chr5:105864962-105865962	1.92734	0.0911913
chr18:35887622-35888622	3.71819	0.0911871
chr5:41707339-41708339	2.75284	0.0911686
chr10:60215266-60216266	3.07655	0.0911631
chr8:123126063-123127063	2.92944	0.0911575
chr4:151726561-151727561	2.47647	0.0911524
chr12:109009627-109010627	2.39703	0.0911426
chr5:8622759-8623759	3.20015	0.0911364
chr18:24204997-24205997	2.71331	0.0911336
chr14:30879503-30880503	2.99708	0.0911189
chr8:121073224-121074224	2.75067	0.0911179
chr18:75548395-75549395	2.075	0.0911166
chr6:113696418-113697418	3.08887	0.0911138
chr15:76816652-76817652	2.51489	0.0911037
chr12:11150120-11151120	2.52019	0.0910886
chr10:78463014-78464014	2.88937	0.0910751
chr11:113885870-113886870	1.81323	0.0910693
chr11:95991020-95992020	2.43008	0.0910689
chr4:128878989-128879989	2.10953	0.091059
chr10:93665952-93666952	2.32181	0.0910567
chr3:138815018-138816018	2.474	0.0910423
chr11:86484285-86485285	3.89568	0.0910395
chr10:119114917-119115917	2.17963	0.0910281
chr19:47730770-47731770	3.0565	0.091027
chr1:189916168-189917168	2.34621	0.0910086
chr7:112110212-112111212	1.47236	0.0910059
chr17:71781976-71782976	2.27336	0.0910013
chr2:146093659-146094659	1.9221	0.0910008
chr9:92542080-92543080	3.33641	0.0909975
chr9:64385369-64386369	3.05807	0.0909971
chr2:180024092-180025092	3.39572	0.0909933
chr4:32196056-32197056	1.82274	0.0909884
chr10:60867905-60868905	1.84206	0.0909864
chr13:45209204-45210204	2.31229	0.0909725
chr10:96751246-96752246	2.16579	0.090968
chr5:141092723-141093723	2.81303	0.0909639
chr2:23906580-23907580	2.96456	0.0909477
chr17:5853637-5854637	1.60955	0.0909464
chr17:24686830-24687830	3.30601	0.0909412
chr8:97632619-97633619	2.19541	0.0909399
chr6:13607508-13608508	3.17849	0.0909396
chr1:23921249-23922249	2.14999	0.0909387
chr11:59471374-59472374	3.05361	0.0909361
chr18:82910885-82911885	2.67796	0.090918
chr5:150195443-150196443	2.80452	0.0909118
chr6:147324007-147325007	1.48462	0.0909085
chr4:107964733-107965733	2.41362	0.0909056
chr10:17392558-17393558	2.32402	0.0908877
chr15:96709385-96710385	3.12003	0.0908751
chr18:36759674-36760674	2.88935	0.0908744
chr18:34006622-34007622	3.82564	0.0908706
chr7:45017409-45018409	2.78152	0.0908577
chr5:120458755-120459755	2.84973	0.0908527
chr5:109557142-109558142	2.67441	0.090829
chr9:74847969-74848969	2.94937	0.0908287
chr17:53478451-53479451	3.55054	0.0908232
chr8:46152148-46153148	2.18806	0.0908214
chr9:58487474-58488474	1.85756	0.090813
chr12:110480336-110481336	2.18999	0.0908124
chr10:126934271-126935271	2.72038	0.0908111
chr13:31625272-31626272	3.58462	0.0907928
chr9:21795115-21796115	2.6902	0.0907922
chr8:120536886-120537886	2.65637	0.0907859
chr14:34548945-34549945	3.24729	0.0907828
chr14:51089036-51090036	2.76332	0.0907764
chr16:34573183-34574183	2.97224	0.0907728
chr8:94917078-94918078	2.43363	0.0907725
chr18:35771576-35772576	3.13373	0.0907701
chr11:107188883-107189883	2.99866	0.0907674
chrX:23692311-23693311	2.38917	0.0907643
chr11:78377475-78378475	2.92066	0.0907566
chr11:121420703-121421703	2.88015	0.0907473
chr10:38849752-38850752	3.09827	0.0907325
chr15:102240043-102241043	2.74958	0.0907216
chr16:4560394-4561394	2.60428	0.0907182
chr17:15440466-15441466	2.17474	0.0907118
chr4:139192770-139193770	2.85617	0.0907106
chr15:98634129-98635129	2.79489	0.0907059
chr4:117282907-117283907	2.37079	0.0907032
chr10:63056909-63057909	2.94124	0.0906895
chr10:25319262-25320262	2.55034	0.090687
chr17:23600947-23601947	2.35838	0.0906821
chr11:20332148-20333148	3.52042	0.0906596
chr9:35267398-35268398	3.20767	0.0906476
chr1:134011435-134012435	1.99846	0.090641
chr15:101266046-101267046	2.95619	0.0906393
chrX:12672808-12673808	3.35585	0.0906234
chr4:3175882-3176882	3.92855	0.0906229
chr11:69088140-69089140	3.43929	0.0906185
chr2:164817571-164818571	2.04468	0.0906185
chr15:89425150-89426150	3.59793	0.0906102
chrX:7841431-7842431	3.34872	0.090606
chr15:38391139-38392139	2.57923	0.0906013
chr4:155173169-155174169	2.40951	0.0905989
chr14:67008640-67009640	3.05312	0.0905946
chr13:60737605-60738605	2.39173	0.0905909
chr2:152395877-152396877	2.66012	0.0905857
chr4:53853046-53854046	2.0593	0.0905833
chr7:64212553-64213553	1.82144	0.0905692
chr7:64391781-64392781	2.88459	0.0905647
chr7:58657666-58658666	2.89277	0.0905613
chr8:78115595-78116595	1.56044	0.0905578
chr8:98652022-98653022	2.57784	0.090556
chrX:73039233-73040233	1.92285	0.0905552
chr6:84062447-84063447	3.54976	0.0905495
chr3:10361398-10362398	2.67937	0.0905468
chr6:67218208-67219208	1.28732	0.0905439
chr9:88599245-88600245	3.40312	0.0905394
chr15:101276911-101277911	2.95004	0.0905346
chr7:25626951-25627951	2.59177	0.090527
chr17:4331834-4332834	2.08246	0.0905195
chr3:153313318-153314318	2.2822	0.0905097
chr14:40758166-40759166	1.22333	0.0904934
chr2:157913955-157914955	2.84785	0.0904901
chr5:151368428-151369428	3.18928	0.09049
chr8:121652662-121653662	3.09309	0.090484
chr12:17544123-17545123	2.72264	0.0904799
chr4:133886813-133887813	2.43731	0.0904782
chr18:31188522-31189522	2.51657	0.0904761
chr14:12107164-12108164	2.65099	0.0904723
chr2:28582527-28583527	2.82184	0.0904589
chr17:35516642-35517642	3.06191	0.0904579
chr1:155416797-155417797	2.67084	0.0904485
chr12:20414993-20415993	3.19083	0.0904371
chr11:116615867-116616867	3.53208	0.0904318
chr19:5715851-5716851	3.0032	0.090431
chr4:53713795-53714795	2.11835	0.0904259
chr10:8369851-8370851	1.53722	0.0904245
chr3:86223982-86224982	3.04051	0.0904057
chr4:140674032-140675032	3.0324	0.0904048
chr6:29388317-29389317	2.18234	0.0903899
chr11:115420011-115421011	2.74859	0.0903849
chr15:30333322-30334322	3.74877	0.0903813
chr7:98899711-98900711	1.89785	0.0903812
chr11:88842029-88843029	2.13381	0.0903793
chr9:37613259-37614259	3.37463	0.0903764
chr14:33249942-33250942	2.35816	0.0903702
chr19:53449208-53450208	2.25326	0.0903702
chr2:31551297-31552297	1.75858	0.0903628
chr11:98411890-98412890	2.36589	0.0903529
chr4:124656917-124657917	2.66754	0.0903473
chr15:83455375-83456375	2.51483	0.0903465
chr1:7088376-7089376	2.90233	0.0903324
chr13:34002290-34003290	2.98011	0.0903235
chr3:146004514-146005514	1.43436	0.0903217
chr7:116333754-116334754	3.13141	0.0903185
chr18:75224839-75225839	0.924352	0.090318
chr3:84193586-84194586	1.707	0.0903007
chr9:18042376-18043376	2.1769	0.0902995
chr3:139205336-139206336	2.48442	0.0902962
chr2:13270797-13271797	3.13724	0.0902932
chr3:88950339-88951339	2.69257	0.0902905
chr8:7079154-7080154	3.17727	0.0902889
chr17:71182823-71183823	1.62678	0.0902883
chr7:97341195-97342195	1.76531	0.0902845
chr18:62820114-62821114	2.3652	0.0902803
chr13:50417395-50418395	2.20338	0.0902764
chr14:63255136-63256136	2.64109	0.0902748
chr5:20710504-20711504	2.72197	0.0902734
chr13:111954135-111955135	2.46401	0.0902729
chr2:35255804-35256804	2.69398	0.0902673
chr10:12614190-12615190	1.86085	0.0902651
chr9:95857145-95858145	2.48148	0.0902639
chr2:164776878-164777878	3.64432	0.0902415
chr4:126236096-126237096	2.80496	0.0902388
chr5:134243348-134244348	2.53845	0.0902366
chr7:110843937-110844937	2.53795	0.0902296
chr8:104340230-104341230	2.92844	0.0902285
chr5:122779180-122780180	2.63205	0.090226
chr1:55379924-55380924	1.29123	0.0902175
chr10:79716803-79717803	3.29947	0.0902141
chr1:128872854-128873854	2.50238	0.0902005
chr17:23537979-23538979	2.57981	0.0901922
chr10:77032172-77033172	3.55702	0.0901817
chr9:89066143-89067143	2.99539	0.0901805
chr6:120306650-120307650	1.25881	0.0901649
chr7:92561113-92562113	2.94908	0.0901589
chr1:189007376-189008376	2.06218	0.0901574
chr11:77471128-77472128	2.95854	0.090155
chr11:102026349-102027349	3.04846	0.0901499
chr7:114117384-114118384	1.55047	0.090149
chr1:74397034-74398034	3.20992	0.0901433
chr11:69800907-69801907	3.21874	0.0901337
chr13:51644532-51645532	2.51916	0.0901278
chr4:139641537-139642537	2.97641	0.090126
chr19:5117154-5118154	2.63344	0.0901258
chr8:119794345-119795345	2.6667	0.0901149
chr9:61690663-61691663	1.72867	0.0901077
chr12:22042771-22043771	2.37062	0.0901043
chr14:45456157-45457157	1.54833	0.0901029
chr6:124850215-124851215	2.65212	0.0901002
chr2:152707392-152708392	2.96114	0.0900984
chr6:122819757-122820757	2.45313	0.0900744
chr18:32132158-32133158	2.59252	0.0900724
chr13:51553819-51554819	1.90822	0.0900717
chr3:89698571-89699571	1.73378	0.0900676
chr17:56663987-56664987	3.4823	0.0900666
chr16:8671290-8672290	3.13601	0.0900584
chr12:12870928-12871928	1.88529	0.0900553
chr5:119681595-119682595	2.48316	0.0900542
chrX:38634459-38635459	2.28642	0.0900461
chr4:149759205-149760205	1.4737	0.0900443
chr18:9214580-9215580	2.73664	0.0900433
chr5:30232221-30233221	3.25501	0.0900404
chr18:69924984-69925984	2.47392	0.0900367
chr15:73747758-73748758	2.83341	0.0900344
chr8:57487363-57488363	3.07088	0.0900307
chr1:171111022-171112022	2.43138	0.0900269
chr19:10881080-10882080	2.49917	0.0900114
chr14:118179960-118180960	2.46626	0.090007
chr5:138116410-138117410	2.63615	0.090004
chr7:118243645-118244645	2.97502	0.0899961
chr1:135250429-135251429	2.72786	0.0899919
chr7:82785047-82786047	1.69876	0.0899771
chr2:6819531-6820531	1.74836	0.089964
chr19:6839799-6840799	3.2456	0.0899603
chr9:73079492-73080492	2.73305	0.0899473
chr17:56224636-56225636	2.73789	0.0899358
chr11:106159279-106160279	2.66579	0.0899308
chr12:4179339-4180339	3.08251	0.0899278
chr2:13010455-13011455	3.0422	0.0899208
chr5:96964006-96965006	1.50827	0.0899156
chr11:30182747-30183747	2.18595	0.089908
chr4:141139045-141140045	2.82637	0.0898861
chr13:13438219-13439219	2.82141	0.0898771
chr8:94503725-94504725	1.9112	0.0898763
chr15:98992663-98993663	2.50482	0.0898628
chr12:22156357-22157357	2.97714	0.0898478
chr1:163779049-163780049	1.87372	0.0898283
chr5:115631472-115632472	2.55364	0.0898222
chr8:109759123-109760123	2.41531	0.0898057
chr7:19149348-19150348	2.67265	0.0898046
chr13:51100102-51101102	2.43363	0.0898021
chr11:94915364-94916364	2.94646	0.0897895
chr4:120404424-120405424	2.91147	0.08978
chr7:24586960-24587960	2.88603	0.0897799
chr4:21679106-21680106	2.63923	0.0897797
chr11:119385881-119386881	1.61284	0.0897599
chr16:67620884-67621884	1.90916	0.0897392
chr5:147186412-147187412	2.54712	0.0897381
chr13:52812255-52813255	2.40204	0.0897353
chr4:117349038-117350038	1.97911	0.0897345
chr6:85915200-85916200	2.4172	0.0897171
chr6:54681331-54682331	3.51988	0.0897119
chr15:8822463-8823463	1.57283	0.0897054
chr15:77344088-77345088	2.63988	0.0897041
chr18:13972144-13973144	1.90906	0.089695
chr18:78104186-78105186	1.41022	0.0896949
chr1:131244870-131245870	3.16467	0.0896947
chr3:100462001-100463001	2.92439	0.0896729
chr8:91801450-91802450	3.31181	0.0896714
chr16:48993682-48994682	3.15513	0.089671
chr11:29713695-29714695	1.83339	0.0896661
chr15:77956171-77957171	2.72894	0.0896606
chr11:118086524-118087524	2.652	0.0896601
chr7:28865759-28866759	3.31426	0.0896525
chr4:144016246-144017246	1.55144	0.0896454
chr4:126162229-126163229	2.92889	0.0896374
chr9:87738839-87739839	3.22237	0.0896365
chr10:128673368-128674368	2.38927	0.0896317
chrX:48285302-48286302	3.07792	0.0896283
chr12:70937260-70938260	2.7471	0.0896255
chr11:102310706-102311706	2.83355	0.0896235
chrX:18161481-18162481	2.73746	0.0896169
chr8:47413312-47414312	2.53859	0.0896123
chr3:51559378-51560378	2.85205	0.08961
chr16:91885272-91886272	2.17746	0.0896061
chr7:127025834-127026834	2.61719	0.0895889
chr12:18135204-18136204	2.9871	0.0895812
chr11:120347627-120348627	3.49673	0.0895811
chr5:142667786-142668786	2.54048	0.0895694
chr6:128763798-128764798	2.18106	0.089568
chr4:130015771-130016771	2.35743	0.0895666
chr8:11727245-11728245	2.61688	0.0895642
chr4:148065917-148066917	2.66734	0.089564
chr11:108785219-108786219	1.27702	0.089562
chr4:134287448-134288448	2.88469	0.0895616
chr5:142958087-142959087	2.33009	0.0895595
chr2:163248322-163249322	3.17683	0.0895585
chr17:17738980-17739980	2.85489	0.0895562
chrX:48622975-48623975	3.01914	0.089555
chrX:56345987-56346987	2.36691	0.0895442
chr9:45501896-45502896	3.21972	0.0895311
chr2:152226263-152227263	2.77519	0.0895207
chr7:84605992-84606992	3.61791	0.0895146
chr9:120110214-120111214	3.10306	0.0895124
chr3:121387243-121388243	1.60275	0.0895085
chr16:50732066-50733066	3.0783	0.0895071
chr5:116180351-116181351	2.31455	0.0894924
chr15:75616061-75617061	3.26949	0.0894879
chr5:139082645-139083645	2.73392	0.0894874
chr17:35046450-35047450	2.74331	0.0894829
chr17:45572817-45573817	3.35237	0.08948
chr12:113097479-113098479	2.41146	0.0894765
chr1:71556581-71557581	2.79914	0.0894707
chr7:29155029-29156029	2.61784	0.0894692
chr4:142014635-142015635	2.96599	0.0894619
chr1:74587732-74588732	3.18659	0.0894601
chr15:21656011-21657011	1.60238	0.0894445
chr15:88818989-88819989	2.76261	0.0894398
chr4:134257408-134258408	2.32898	0.0894298
chr6:128280448-128281448	2.69527	0.0894265
chr15:11904074-11905074	2.84114	0.0894258
chrX:162159466-162160466	2.68816	0.0894173
chr10:77138058-77139058	2.12905	0.0894137
chr16:91688481-91689481	2.27308	0.0894098
chr13:74061646-74062646	3.11246	0.089408
chr8:123373822-123374822	2.15814	0.0894077
chr4:98922683-98923683	3.05614	0.0894023
chr5:101664964-101665964	2.46485	0.0893974
chr11:106668942-106669942	2.39932	0.0893944
chr9:20975639-20976639	3.11299	0.0893928
chr5:105700352-105701352	2.24923	0.0893855
chr11:113627641-113628641	2.08274	0.089385
chr19:6029401-6030401	2.38232	0.089382
chr7:143548236-143549236	2.95684	0.089373
chr9:107587210-107588210	2.55562	0.0893632
chr8:23553748-23554748	1.89692	0.0893601
chr12:73583905-73584905	2.94712	0.0893565
chr2:65841323-65842323	2.01156	0.0893542
chr19:6306330-6307330	2.48027	0.0893485
chr10:76531277-76532277	2.71669	0.0893376
chr15:100728997-100729997	3.36376	0.0893356
chr9:46891528-46892528	1.85409	0.0893275
chr11:70028935-70029935	3.23455	0.0893258
chr2:167378876-167379876	2.26807	0.0893207
chr13:51594533-51595533	2.89877	0.0893117
chr11:68673801-68674801	1.69714	0.0893103
chr9:40331974-40332974	2.28667	0.0892895
chr7:110777015-110778015	2.31727	0.0892883
chr5:34288107-34289107	3.19447	0.0892851
chr4:134128278-134129278	3.17233	0.0892838
chr18:60747501-60748501	2.55303	0.0892808
chr3:145937499-145938499	2.41728	0.0892784
chr12:77060436-77061436	2.35722	0.0892731
chr13:61871737-61872737	2.02478	0.0892665
chr17:31564694-31565694	2.9446	0.0892662
chr11:97000549-97001549	3.44951	0.089265
chr2:171986399-171987399	2.35514	0.0892644
chr12:102757242-102758242	2.81381	0.0892535
chr16:33843713-33844713	1.83409	0.0892528
chr14:118937242-118938242	2.68434	0.0892515
chr17:94866346-94867346	2.81387	0.0892508
chr4:134923043-134924043	2.6926	0.0892334
chr13:94788457-94789457	2.75747	0.0892334
chr5:111701262-111702262	2.54472	0.0892219
chrX:140505156-140506156	2.91678	0.0892195
chr16:44357648-44358648	1.41683	0.089202
chr19:36818697-36819697	1.76125	0.0891989
chr19:60054805-60055805	1.33167	0.0891786
chr8:22858730-22859730	2.89821	0.0891777
chr6:51193071-51194071	2.54129	0.0891746
chr10:103368636-103369636	2.45499	0.0891706
chr5:90223573-90224573	2.89336	0.0891675
chr13:37425061-37426061	2.1626	0.0891546
chr5:100499629-100500629	2.61235	0.0891472
chr10:41997309-41998309	3.37807	0.0891357
chr11:100274462-100275462	2.29291	0.0891303
chr10:127453072-127454072	2.70252	0.0891275
chr15:99029401-99030401	3.25853	0.0891246
chr17:24506832-24507832	2.97656	0.0891234
chr11:117585107-117586107	2.63241	0.0891232
chr9:118886767-118887767	2.71464	0.0891222
chr11:101178409-101179409	2.68585	0.0891138
chr4:149426401-149427401	2.12254	0.0891136
chr13:113013192-113014192	1.79375	0.089103
chr4:135292059-135293059	2.96287	0.0891018
chr4:94876823-94877823	2.67229	0.0891
chr1:172009088-172010088	3.02708	0.0890987
chr2:14054675-14055675	2.56902	0.0890934
chr18:36319571-36320571	3.48892	0.0890879
chr5:24749996-24750996	3.20299	0.0890764
chr3:86920301-86921301	3.08235	0.0890751
chr5:120435046-120436046	2.76039	0.0890703
chr5:65057285-65058285	2.76878	0.0890676
chr11:69141726-69142726	2.33771	0.0890651
chr10:78008844-78009844	3.28279	0.0890623
chr10:29935482-29936482	2.53941	0.0890491
chr14:51064400-51065400	2.5585	0.089042
chr1:89454042-89455042	2.1068	0.0890408
chr4:123625065-123626065	2.31427	0.0890394
chr7:18377971-18378971	1.95562	0.0890228
chr3:89315646-89316646	2.56063	0.0890226
chr3:36571717-36572717	2.78045	0.0890222
chr7:45813355-45814355	2.97965	0.089021
chr8:128685065-128686065	3.07214	0.0890202
chr16:13902722-13903722	2.4909	0.0890186
chr8:80127902-80128902	3.61495	0.0890122
chrX:164075947-164076947	3.16864	0.0890017
chr19:47327651-47328651	2.6416	0.0889982
chr8:125031004-125032004	2.20473	0.0889936
chr6:93629480-93630480	2.30028	0.0889902
chr5:33335662-33336662	2.9709	0.0889859
chr2:52857946-52858946	3.21176	0.0889803
chr7:28808609-28809609	2.81931	0.0889766
chr5:36695580-36696580	3.15325	0.0889699
chr10:8865995-8866995	2.68215	0.0889643
chr11:60931414-60932414	2.94717	0.0889631
chr4:124703786-124704786	2.77104	0.0889614
chr8:117801618-117802618	3.17497	0.088961
chr14:30548586-30549586	2.40622	0.0889606
chr9:110245606-110246606	3.79364	0.0889559
chr15:73183860-73184860	3.30228	0.0889557
chr1:13103649-13104649	2.16728	0.0889541
chr4:135531940-135532940	2.57113	0.0889482
chr18:82913714-82914714	3.16375	0.0889383
chr2:167399074-167400074	1.91982	0.0889378
chr14:122243617-122244617	2.1326	0.0889256
chr13:23739159-23740159	3.71946	0.0889208
chr12:41023778-41024778	2.66433	0.0889178
chrX:111463209-111464209	2.49557	0.0889115
chr14:45759814-45760814	1.19832	0.0888903
chr2:109578583-109579583	2.37405	0.0888902
chr3:15055219-15056219	2.40114	0.0888805
chr5:45669211-45670211	3.43782	0.0888763
chr9:21203951-21204951	2.91543	0.0888725
chr1:92849220-92850220	3.23695	0.0888516
chr5:64060446-64061446	1.68555	0.0888463
chr14:55014607-55015607	2.41822	0.0888391
chr6:120666681-120667681	2.0565	0.0888372
chr11:98446461-98447461	3.06429	0.0888334
chr7:28467011-28468011	3.35274	0.0888307
chr4:118015442-118016442	1.66174	0.0888246
chr8:70745390-70746390	3.00108	0.0888239
chr6:122624257-122625257	2.25411	0.0888212
chr9:21936634-21937634	3.07481	0.0888187
chr10:35428007-35429007	1.01262	0.0888052
chr12:86514505-86515505	2.35209	0.0888009
chr6:86793068-86794068	2.71186	0.0887995
chr7:45240567-45241567	2.78285	0.0887932
chr9:47514038-47515038	1.66717	0.088787
chr5:134089549-134090549	2.38343	0.0887831
chr13:104548824-104549824	2.16586	0.0887829
chr7:19664674-19665674	2.50033	0.0887753
chr10:127516298-127517298	3.48182	0.0887743
chr13:45507340-45508340	3.08192	0.0887707
chr2:105126056-105127056	3.08286	0.0887648
chr1:90201868-90202868	2.89233	0.0887628
chr18:65832655-65833655	1.78275	0.088757
chr11:102944567-102945567	2.87319	0.0887557
chr10:15585737-15586737	2.28841	0.0887544
chr2:157635356-157636356	2.11027	0.0887524
chr5:113687208-113688208	2.03712	0.0887418
chr1:182124676-182125676	2.18091	0.0887387
chr8:70787434-70788434	2.76103	0.0887332
chr4:32465784-32466784	2.1858	0.0887287
chr15:99890541-99891541	2.30387	0.0887246
chr15:99369931-99370931	2.51363	0.0887191
chr6:122625805-122626805	2.09972	0.0887171
chr7:80245832-80246832	2.82433	0.0887083
chr6:56714400-56715400	2.73285	0.0887059
chr11:120378421-120379421	3.33932	0.0887041
chr8:66881084-66882084	1.64696	0.0886977
chr4:43957002-43958002	3.21443	0.0886973
chr11:113511676-113512676	2.03521	0.0886927
chr1:18845591-18846591	2.81358	0.0886804
chr5:144474982-144475982	2.75826	0.0886762
chr15:14117979-14118979	3.01762	0.0886741
chr17:75006035-75007035	2.46076	0.0886737
chr2:153107145-153108145	2.22577	0.0886639
chr1:128303747-128304747	2.9497	0.0886566
chr18:56572339-56573339	3.10196	0.0886564
chr15:76612498-76613498	3.23557	0.0886531
chr11:6414958-6415958	1.95629	0.0886519
chr9:21615535-21616535	3.04481	0.0886505
chr2:104371802-104372802	1.91371	0.088646
chr9:110244476-110245476	2.06408	0.088645
chr6:15713691-15714691	2.3045	0.0886418
chr4:108878566-108879566	2.72245	0.0886288
chr16:30829096-30830096	2.32502	0.0886215
chr9:114393862-114394862	1.91864	0.0886211
chr1:188843750-188844750	1.73955	0.0886088
chr10:79926417-79927417	3.41784	0.0886027
chr12:72085594-72086594	3.43292	0.0885994
chr12:104676808-104677808	2.70032	0.0885903
chrX:68491758-68492758	1.82529	0.0885773
chr2:170131009-170132009	1.84635	0.0885759
chr7:62131742-62132742	2.17803	0.0885752
chr4:135855604-135856604	2.88224	0.0885735
chr2:113828561-113829561	2.23468	0.0885731
chr19:23135390-23136390	3.50681	0.0885706
chr14:55091948-55092948	2.5901	0.0885699
chr3:104794156-104795156	3.16685	0.0885665
chr8:95331884-95332884	3.21846	0.0885664
chr7:19309962-19310962	3.06913	0.0885648
chr14:45529733-45530733	2.9361	0.0885621
chr8:33731335-33732335	3.10838	0.0885601
chr11:69765203-69766203	2.4106	0.088553
chr4:153410015-153411015	3.26447	0.0885521
chr10:127954664-127955664	2.79289	0.0885475
chr5:134450811-134451811	2.44866	0.0885392
chr4:138383388-138384388	2.37144	0.0885348
chr8:95488516-95489516	2.17045	0.0885249
chr11:78430936-78431936	2.04014	0.0885208
chr10:81105388-81106388	2.77442	0.0885147
chr1:9520152-9521152	1.91216	0.0885091
chr3:31093322-31094322	2.09545	0.0885061
chr1:70320680-70321680	1.78647	0.0885049
chr4:148899939-148900939	2.99712	0.0885034
chr7:141339650-141340650	2.7393	0.0885006
chr5:137032229-137033229	2.85244	0.0884889
chr1:179276576-179277576	2.22628	0.0884851
chr3:121576072-121577072	2.15581	0.0884825
chr4:126248237-126249237	1.94581	0.088481
chr6:73090502-73091502	1.96521	0.0884809
chr3:9243892-9244892	2.68685	0.0884534
chr2:164878852-164879852	2.78498	0.0884248
chr7:92873994-92874994	3.37972	0.0884147
chr10:118989492-118990492	2.18257	0.0884066
chr13:72252970-72253970	2.19689	0.0883962
chr2:167262866-167263866	2.72935	0.0883917
chr11:85352591-85353591	3.22177	0.0883851
chr4:130066450-130067450	2.4006	0.088385
chr7:13023724-13024724	3.2524	0.0883817
chr14:18893452-18894452	3.14495	0.0883797
chr15:102998851-102999851	3.00677	0.0883724
chrX:135973555-135974555	1.53098	0.0883536
chr2:25615492-25616492	2.61119	0.0883524
chr9:65141683-65142683	3.17997	0.0883502
chr10:126915654-126916654	1.90603	0.0883427
chr16:18386706-18387706	2.54249	0.0883421
chr9:108094576-108095576	3.30864	0.0883411
chr4:129361602-129362602	2.08802	0.0883379
chr14:77646320-77647320	3.05911	0.0883378
chr17:38015990-38016990	1.47116	0.0883229
chr4:117765063-117766063	3.12134	0.0883225
chr9:72111359-72112359	3.20679	0.0883189
chr8:92385536-92386536	2.95747	0.0883112
chr4:120715665-120716665	3.18618	0.0883021
chr2:76249758-76250758	1.41503	0.0882989
chr6:3137503-3138503	2.90128	0.0882971
chr5:118381063-118382063	2.2487	0.0882922
chr10:80931965-80932965	3.26128	0.08829
chr4:40757458-40758458	2.45367	0.0882864
chr8:70352472-70353472	2.71136	0.0882624
chr19:30208662-30209662	1.89231	0.0882448
chr11:20145106-20146106	2.33616	0.0882417
chr1:91494065-91495065	2.54823	0.0882405
chr4:141860231-141861231	2.98745	0.0882374
chr13:63431057-63432057	3.28783	0.0882372
chr12:104902117-104903117	2.87705	0.0882309
chr13:55472112-55473112	2.93656	0.0882203
chr19:42322120-42323120	3.18113	0.0882147
chr9:71762913-71763913	1.56997	0.0882086
chr15:84719627-84720627	3.22989	0.0882081
chr11:88485687-88486687	2.17503	0.0882022
chr5:75517683-75518683	1.21803	0.0881884
chr11:62648295-62649295	2.28161	0.0881868
chr4:155839298-155840298	3.22459	0.0881742
chr9:113648970-113649970	2.06591	0.0881644
chr10:105753599-105754599	2.88248	0.0881495
chr4:136601621-136602621	2.38582	0.0881494
chr18:35964859-35965859	3.3064	0.0881459
chr9:108661623-108662623	2.50033	0.0881432
chr4:33247068-33248068	2.2022	0.0881314
chr5:72182487-72183487	2.13712	0.0881293
chr14:83883836-83884836	1.55222	0.0881262
chr12:75432182-75433182	2.86384	0.0881247
chr2:54101412-54102412	1.91893	0.088111
chr8:27278699-27279699	0.724056	0.0881092
chr16:43925994-43926994	1.58772	0.0881065
chr11:83426765-83427765	2.9092	0.0881037
chr2:153509437-153510437	2.7337	0.0881028
chr19:13805191-13806191	1.46067	0.0881002
chr15:7084873-7085873	1.91122	0.0880837
chr8:95715391-95716391	2.33026	0.0880795
chr6:23153791-23154791	2.08732	0.088074
chr3:94785865-94786865	3.09711	0.0880724
chr2:84774427-84775427	2.95576	0.0880666
chr6:119328165-119329165	2.84028	0.0880552
chr7:118448181-118449181	3.00241	0.0880542
chr8:12968989-12969989	2.58279	0.0880522
chr9:79792458-79793458	2.84066	0.0880458
chr2:26408784-26409784	3.05178	0.088031
chr1:19975132-19976132	1.85376	0.0880303
chr6:72354753-72355753	2.788	0.0880259
chr7:25781566-25782566	3.33705	0.0880234
chr4:133479456-133480456	2.51656	0.0880184
chr11:72041726-72042726	2.70188	0.0880147
chr1:52630180-52631180	1.98199	0.0880059
chr15:64312575-64313575	2.49337	0.088005
chr17:25844089-25845089	3.27666	0.0879989
chr13:112800657-112801657	3.23122	0.0879939
chr12:114462285-114463285	1.06868	0.0879914
chr13:96700622-96701622	2.57533	0.0879837
chr5:90640234-90641234	2.71953	0.087983
chr8:72492224-72493224	3.20673	0.0879726
chr8:25976310-25977310	2.27691	0.087969
chr8:71610544-71611544	3.03425	0.0879666
chr4:153605715-153606715	1.50589	0.0879628
chr2:155956130-155957130	2.71682	0.0879612
chr10:84754479-84755479	3.5182	0.0879591
chr11:77607538-77608538	2.62633	0.0879461
chr7:141193632-141194632	2.67833	0.0879358
chr4:43000100-43001100	2.38497	0.0879336
chr15:76246082-76247082	2.73902	0.0879275
chr10:79682889-79683889	2.44753	0.0879231
chr10:93364186-93365186	2.66305	0.087923
chr4:32335452-32336452	2.18031	0.087914
chr4:155249640-155250640	2.98424	0.0879096
chr15:102746720-102747720	3.33413	0.0879088
chr7:136893909-136894909	3.0363	0.0879083
chr7:44548337-44549337	2.70593	0.087904
chr6:51393061-51394061	2.24852	0.0879018
chr19:42384735-42385735	2.6158	0.0878904
chr2:138256642-138257642	2.53631	0.0878903
chr12:106098566-106099566	2.63343	0.0878855
chr17:73070727-73071727	1.57478	0.0878845
chr2:156007609-156008609	3.60437	0.0878842
chr10:21960847-21961847	1.94961	0.0878747
chr8:89043016-89044016	3.08493	0.0878696
chr13:68998585-68999585	2.5281	0.0878479
chr15:96170685-96171685	2.48466	0.087841
chr8:3493099-3494099	2.68648	0.0878342
chrX:75415937-75416937	2.67941	0.0878342
chr3:90389368-90390368	3.51942	0.0878315
chr10:108161445-108162445	2.80151	0.0878281
chr15:102516632-102517632	2.72006	0.0878272
chr13:19395376-19396376	2.48033	0.0878242
chr19:6340459-6341459	2.13263	0.087823
chr18:60828518-60829518	2.53346	0.0878183
chr9:8134027-8135027	2.18514	0.0878182
chr16:91484510-91485510	2.47976	0.0877974
chr17:47628786-47629786	2.51908	0.0877947
chr4:46450238-46451238	2.27381	0.0877936
chr12:86775634-86776634	3.51471	0.0877934
chr6:83831200-83832200	2.84503	0.0877906
chr17:57273574-57274574	1.70918	0.0877882
chr5:148027639-148028639	2.12471	0.0877751
chr12:86478598-86479598	2.29904	0.0877698
chr10:88378530-88379530	1.95731	0.0877696
chr17:57274760-57275760	3.08499	0.0877645
chr11:5837618-5838618	1.79348	0.0877573
chr7:105632817-105633817	2.51144	0.0877567
chr9:89092201-89093201	1.94051	0.0877484
chr15:35165049-35166049	2.8869	0.0877393
chr8:125053856-125054856	3.21152	0.0877354
chr17:27716650-27717650	3.85475	0.0877344
chr13:55104872-55105872	2.97824	0.0877227
chr11:120729216-120730216	3.24924	0.0877211
chr17:87974305-87975305	2.91276	0.0877177
chr19:6170786-6171786	2.98282	0.087713
chr7:16308891-16309891	2.22478	0.0877124
chr7:138909357-138910357	2.26471	0.0877088
chr4:151756103-151757103	2.70559	0.0876951
chr11:30197954-30198954	2.36579	0.087692
chr5:123015252-123016252	2.64901	0.0876874
chr10:67917075-67918075	1.93076	0.0876869
chr11:85843670-85844670	2.75937	0.0876843
chr6:143180969-143181969	1.65249	0.0876784
chr6:88898140-88899140	2.99209	0.0876723
chr17:27318998-27319998	2.66675	0.0876705
chr7:145302352-145303352	2.90027	0.0876446
chr9:95749395-95750395	2.96321	0.087636
chr5:148701683-148702683	2.78198	0.0876328
chr11:6528298-6529298	2.46745	0.087624
chr11:5972953-5973953	2.38139	0.0876234
chr9:54068560-54069560	2.68166	0.0876173
chr4:140001705-140002705	2.40057	0.0876138
chr12:108981317-108982317	2.5882	0.087609
chr9:8133295-8134295	1.63916	0.0876085
chr5:76951208-76952208	2.84663	0.0876053
chr14:20734177-20735177	2.0494	0.087604
chr12:54985288-54986288	2.41899	0.0876018
chr17:34897834-34898834	2.14001	0.0876016
chr17:87106909-87107909	2.95525	0.0876012
chr18:56722576-56723576	1.59023	0.0876006
chr19:18630978-18631978	2.84934	0.0875985
chr11:102316346-102317346	2.63845	0.0875945
chr1:51624361-51625361	2.63088	0.0875936
chr11:115381547-115382547	2.9829	0.0875917
chr4:136177616-136178616	2.94124	0.0875839
chr2:181693023-181694023	3.38146	0.087575
chr11:101784281-101785281	2.58226	0.0875736
chr5:103282263-103283263	2.62053	0.0875726
chr15:25842585-25843585	2.62328	0.0875682
chr2:28280632-28281632	2.60756	0.0875654
chr7:19266150-19267150	2.68673	0.0875636
chr5:116007367-116008367	3.14124	0.0875613
chr7:139212955-139213955	2.68509	0.0875593
chr9:25251642-25252642	3.21826	0.0875558
chr4:8646618-8647618	2.35221	0.0875554
chr10:111361859-111362859	1.83863	0.0875548
chr16:94469502-94470502	1.66214	0.0875507
chr11:115348481-115349481	3.30047	0.0875434
chr1:47024649-47025649	1.23998	0.0875423
chr12:101718174-101719174	2.89109	0.0875372
chr9:7804777-7805777	2.05014	0.0875183
chr13:90922649-90923649	2.80888	0.0875128
chr8:104354096-104355096	2.77049	0.0875111
chr1:133202998-133203998	1.73397	0.08751
chr13:33964242-33965242	2.53947	0.0875032
chr9:114533618-114534618	1.86488	0.087495
chr5:144616036-144617036	2.6674	0.0874832
chr1:51914589-51915589	3.02259	0.0874814
chr5:114647009-114648009	2.09665	0.0874812
chr2:169122548-169123548	2.12369	0.0874797
chr15:82298659-82299659	3.66935	0.0874781
chr15:55906457-55907457	3.12073	0.087477
chr2:125672485-125673485	2.38132	0.0874719
chr17:15247472-15248472	3.56816	0.0874653
chr4:62525054-62526054	1.53609	0.0874624
chr18:32377434-32378434	3.35288	0.0874609
chr18:36515213-36516213	3.01045	0.0874487
chr4:116877229-116878229	2.35462	0.0874474
chr11:69059164-69060164	3.73919	0.0874448
chr9:102689616-102690616	3.14303	0.0874434
chr17:12992140-12993140	2.46614	0.0874424
chr10:80304582-80305582	3.32529	0.0874422
chr18:77794119-77795119	3.31298	0.0874412
chr5:30092127-30093127	2.67228	0.0874373
chr2:167578207-167579207	2.66341	0.087431
chr2:158307908-158308908	3.02376	0.0874299
chr10:62287192-62288192	1.60104	0.0874299
chr11:51642924-51643924	3.0369	0.0874296
chr5:43947739-43948739	2.52811	0.0874247
chr15:76069343-76070343	3.00578	0.0874238
chr1:57774662-57775662	2.66549	0.0874227
chr17:29068749-29069749	2.26326	0.0874208
chr13:62331148-62332148	1.62755	0.0874177
chr4:134061629-134062629	3.11768	0.0874095
chr5:24382901-24383901	2.9502	0.0873984
chr2:25304625-25305625	3.17002	0.0873929
chr3:146520422-146521422	1.81539	0.0873915
chr3:101805292-101806292	2.58676	0.087388
chr11:49901185-49902185	1.97113	0.0873855
chr7:19747597-19748597	2.86461	0.0873825
chr9:21149349-21150349	3.53047	0.0873798
chr2:179974824-179975824	1.99648	0.0873692
chr11:113355333-113356333	2.49563	0.0873691
chr5:75575251-75576251	2.90621	0.0873685
chr2:180919861-180920861	2.70961	0.0873627
chr5:115840985-115841985	2.79713	0.0873519
chrX:101499667-101500667	1.41373	0.0873516
chr8:88271849-88272849	2.57609	0.0873508
chr2:168866113-168867113	2.58201	0.0873492
chr8:84539110-84540110	2.76187	0.087344
chr1:72824019-72825019	3.74778	0.0873426
chr7:27433018-27434018	2.70054	0.0873425
chr5:130308739-130309739	2.79082	0.0873411
chr14:118136470-118137470	2.5288	0.0873393
chr15:66285395-66286395	2.9071	0.0873324
chr17:13555719-13556719	3.20413	0.0873298
chrX:13846198-13847198	2.91878	0.0873186
chr12:69446172-69447172	2.60386	0.0873165
chr7:145281255-145282255	2.66816	0.0872882
chr5:136846551-136847551	2.24422	0.0872732
chr18:69343832-69344832	2.86389	0.0872726
chr11:117822677-117823677	3.15987	0.0872619
chr19:5609456-5610456	3.32789	0.0872611
chr2:50065603-50066603	2.31448	0.0872588
chr19:10266825-10267825	2.67184	0.0872566
chr14:49171510-49172510	2.28317	0.0872563
chr6:73003347-73004347	1.86362	0.0872547
chr6:91690389-91691389	2.98733	0.0872466
chr5:92128230-92129230	2.47648	0.0872366
chr4:44543603-44544603	1.8248	0.0872325
chrX:159255374-159256374	2.67181	0.0872319
chr14:68051192-68052192	2.60622	0.0872252
chr8:75033605-75034605	3.38349	0.0872209
chr4:139758044-139759044	2.28956	0.0872196
chr16:20226791-20227791	2.37722	0.0872166
chr9:109874910-109875910	2.77723	0.0872134
chr6:70790527-70791527	1.33568	0.0872108
chr12:104864878-104865878	2.35899	0.0872011
chr12:112800071-112801071	3.1975	0.0872011
chr5:129749553-129750553	1.5852	0.087199
chr7:127027018-127028018	2.56926	0.0871966
chr17:29024647-29025647	2.50732	0.0871822
chr16:8554545-8555545	2.56357	0.0871725
chr10:80014229-80015229	3.47373	0.0871664
chr4:156227998-156228998	3.51884	0.0871637
chr9:66592527-66593527	3.63735	0.0871604
chr6:122485253-122486253	1.54565	0.0871568
chr11:96064188-96065188	2.6715	0.0871564
chr8:84661188-84662188	3.09501	0.087156
chr5:96373480-96374480	2.82009	0.0871531
chr4:145305293-145306293	3.14622	0.0871526
chr13:34993767-34994767	2.44448	0.0871413
chr11:43495956-43496956	2.53362	0.0871374
chr3:37302334-37303334	1.58841	0.0871331
chr13:62510350-62511350	1.33954	0.0871282
chr6:136470561-136471561	2.67209	0.087119
chr5:123135245-123136245	2.35589	0.0871142
chr15:74752333-74753333	2.83673	0.087114
chr8:119596009-119597009	2.73114	0.0871117
chr16:32686921-32687921	1.5432	0.0871072
chr10:81593440-81594440	3.34842	0.0871058
chr2:119299794-119300794	2.89252	0.0871044
chr13:98358129-98359129	2.65516	0.0871031
chr17:24657602-24658602	3.56464	0.0870979
chr5:140579441-140580441	2.81293	0.0870901
chr16:20097433-20098433	3.54425	0.0870867
chr5:137088251-137089251	2.25906	0.087059
chr11:70646572-70647572	2.95962	0.0870575
chr17:31385876-31386876	2.65854	0.0870568
chr17:29887775-29888775	2.92205	0.0870567
chr15:82962745-82963745	2.19196	0.0870565
chr14:17645046-17646046	1.56092	0.0870536
chr9:59291089-59292089	2.47635	0.0870506
chr16:84767903-84768903	1.56512	0.0870469
chr1:125911839-125912839	3.22237	0.0870454
chr17:66394341-66395341	2.4715	0.0870435
chr19:10831108-10832108	1.85427	0.0870413
chr4:152476992-152477992	2.99483	0.087041
chr4:101717061-101718061	3.05914	0.0870291
chr12:104967737-104968737	2.73649	0.087027
chr12:40222936-40223936	2.61745	0.087022
chr10:127183385-127184385	2.34639	0.0870201
chr12:113148080-113149080	2.59113	0.0870178
chr15:76203911-76204911	2.73774	0.0870145
chr7:127187065-127188065	1.95737	0.0870085
chr11:120148100-120149100	1.94469	0.0869934
chr4:101950485-101951485	1.93495	0.0869926
chr17:29397767-29398767	2.80251	0.0869871
chr3:157533702-157534702	3.52794	0.086987
chr2:157559875-157560875	2.59648	0.0869787
chr11:78826006-78827006	2.46974	0.0869689
chr15:98933494-98934494	2.10289	0.0869642
chr11:93955524-93956524	3.22782	0.0869617
chr18:84588463-84589463	2.36621	0.0869614
chr13:23437607-23438607	1.46168	0.0869581
chr5:144230533-144231533	2.93793	0.086958
chr6:65596742-65597742	2.5118	0.0869537
chr11:8754221-8755221	1.32056	0.086951
chr5:110405748-110406748	2.51911	0.0869436
chr17:33915555-33916555	2.54893	0.0869361
chr1:193035605-193036605	2.69175	0.0869343
chr5:8798127-8799127	2.39559	0.0869268
chr5:101764340-101765340	2.19975	0.0869187
chr2:167502812-167503812	3.02594	0.0869185
chr19:47795707-47796707	1.95964	0.0869173
chr3:94377212-94378212	2.36748	0.0869147
chr10:121718786-121719786	3.03105	0.0869006
chr8:13974548-13975548	2.24867	0.0868972
chr13:59557165-59558165	2.65944	0.0868948
chr18:58026738-58027738	1.31946	0.0868938
chr7:67803336-67804336	3.39776	0.0868885
chr18:11838844-11839844	2.65756	0.0868853
chr17:29436661-29437661	2.39969	0.0868847
chr5:101299692-101300692	2.13305	0.0868831
chr13:46904901-46905901	2.00709	0.086865
chr10:41475787-41476787	3.12589	0.0868515
chr16:55821715-55822715	2.71103	0.0868392
chr19:6340890-6341890	3.59465	0.0868384
chr10:18055000-18056000	2.24865	0.086838
chr8:40861682-40862682	2.79072	0.0868219
chr10:88491272-88492272	1.73222	0.0868135
chr13:109628409-109629409	2.17075	0.0868088
chr4:136462000-136463000	2.03163	0.0867997
chr8:33973733-33974733	1.7659	0.086797
chr19:53945028-53946028	2.05781	0.0867915
chr1:191184600-191185600	3.02508	0.0867725
chr1:152827124-152828124	2.08992	0.0867714
chr15:100443303-100444303	2.45102	0.0867705
chr8:70376053-70377053	2.37859	0.086769
chr19:46478675-46479675	3.19096	0.0867609
chr4:129276134-129277134	2.02869	0.0867578
chr1:74771159-74772159	2.44774	0.0867575
chr2:18056024-18057024	2.4231	0.0867375
chr11:102946226-102947226	3.51097	0.0867342
chr17:46160454-46161454	2.92898	0.0867257
chr12:111907045-111908045	1.98595	0.0867225
chr6:5672957-5673957	1.83195	0.0867214
chr7:28962010-28963010	2.67773	0.0867138
chr5:108514082-108515082	2.40683	0.0867061
chr2:122368820-122369820	2.8283	0.0866999
chr4:56856262-56857262	1.50567	0.0866926
chr17:24151595-24152595	3.1273	0.0866918
chr18:84087704-84088704	2.80305	0.0866803
chr18:76166143-76167143	1.98904	0.0866666
chr11:95811970-95812970	2.39115	0.0866632
chr5:122820628-122821628	2.7873	0.0866503
chr14:47835085-47836085	1.38303	0.0866447
chr4:136311063-136312063	2.34909	0.0866433
chr1:180225613-180226613	2.64831	0.0866407
chr2:133431844-133432844	2.21645	0.0866403
chr9:51008323-51009323	3.09989	0.0866346
chr10:81408466-81409466	3.31662	0.086634
chr5:138913032-138914032	2.22488	0.0866275
chr13:85289106-85290106	2.54446	0.0866268
chr10:82820737-82821737	1.72815	0.0866256
chr15:9093997-9094997	2.02413	0.0866249
chr5:31220224-31221224	3.12955	0.0866238
chr7:45154577-45155577	2.21313	0.086622
chr5:34369095-34370095	2.24895	0.0866199
chr13:7169067-7170067	2.10287	0.0866199
chr11:70655431-70656431	2.61844	0.0866102
chr8:119781223-119782223	2.70867	0.086599
chr12:86469593-86470593	2.77726	0.0865971
chr10:80148596-80149596	3.62701	0.0865927
chr5:137532792-137533792	3.42877	0.0865892
chr7:34313062-34314062	1.97662	0.086585
chr5:96161994-96162994	2.15565	0.0865823
chr19:46962012-46963012	2.67975	0.086573
chr18:33078046-33079046	1.92722	0.0865575
chr17:56183474-56184474	1.89232	0.0865556
chr9:44396601-44397601	2.58144	0.0865556
chr17:35838157-35839157	2.71586	0.086555
chr7:29125855-29126855	2.91194	0.0865523
chr9:32542942-32543942	2.50323	0.0865515
chr13:114157777-114158777	1.93575	0.0865446
chr9:54375563-54376563	1.65373	0.0865425
chr11:114610114-114611114	1.89856	0.0865345
chr18:84707757-84708757	1.36482	0.0865237
chr7:27211384-27212384	1.9381	0.0865229
chr3:142395384-142396384	2.82592	0.0865083
chr12:19287805-19288805	2.65067	0.0865066
chr9:70834366-70835366	2.14802	0.0865065
chr15:6874307-6875307	2.76749	0.0865008
chr2:156612764-156613764	1.89491	0.0864879
chr2:152734522-152735522	2.4065	0.0864825
chr8:17575713-17576713	1.33273	0.0864822
chr4:131872898-131873898	2.40403	0.0864792
chr15:98017613-98018613	1.67004	0.0864777
chr10:40141788-40142788	2.56332	0.0864609
chr10:127211245-127212245	2.10973	0.0864537
chr5:139639922-139640922	2.57567	0.0864503
chr9:36796959-36797959	1.80068	0.0864498
chr15:99650817-99651817	2.52699	0.0864453
chr11:70021251-70022251	2.55806	0.0864437
chr19:46039187-46040187	2.75968	0.0864377
chr10:21980484-21981484	1.71585	0.0864328
chr5:139964869-139965869	3.3359	0.0864311
chr8:95713122-95714122	2.48126	0.0864189
chr9:69988903-69989903	2.87752	0.0864163
chr15:38470051-38471051	2.88268	0.0864039
chr19:10278130-10279130	3.0333	0.0863969
chr10:120501905-120502905	1.42223	0.0863583
chr2:178407176-178408176	3.20293	0.086357
chr11:70000142-70001142	2.81578	0.0863543
chr16:34572340-34573340	2.73913	0.0863491
chr7:27448435-27449435	3.23207	0.0863486
chr5:125587894-125588894	1.70281	0.086348
chr2:169292993-169293993	2.13541	0.0863415
chr7:73602259-73603259	2.08567	0.0863372
chr17:32273631-32274631	1.63153	0.0863356
chr11:17952913-17953913	2.58507	0.0863275
chr11:74638092-74639092	2.94482	0.0863213
chr11:50224691-50225691	2.79823	0.0863176
chr14:57524299-57525299	2.43581	0.0863171
chr11:100167759-100168759	2.29289	0.0863072
chr18:38367998-38368998	1.95697	0.0862944
chr2:158152428-158153428	2.51436	0.086284
chr8:117474624-117475624	3.15874	0.086282
chr11:53430767-53431767	2.82006	0.086274
chr7:136764552-136765552	3.80128	0.0862481
chr10:41170674-41171674	2.43641	0.086248
chr6:144889763-144890763	1.84146	0.0862471
chr1:119085468-119086468	2.84949	0.086241
chr7:144877961-144878961	1.99636	0.0862396
chr7:118579638-118580638	1.88626	0.086233
chr7:142669795-142670795	2.69028	0.0862312
chr19:14835280-14836280	2.97853	0.0862286
chr4:133812783-133813783	2.37169	0.0862284
chr2:74667292-74668292	2.32668	0.086216
chr2:155276497-155277497	3.32425	0.0862111
chr5:35770864-35771864	3.14774	0.0862061
chr15:85536756-85537756	2.88638	0.0862049
chr6:146614236-146615236	2.04223	0.0861939
chr2:18997936-18998936	2.93623	0.0861935
chr5:15933909-15934909	2.47812	0.086193
chr17:23698832-23699832	2.08064	0.0861833
chr14:59597468-59598468	2.39869	0.086178
chr2:164804704-164805704	2.75411	0.086171
chr1:165707418-165708418	2.70117	0.0861704
chr15:101145202-101146202	3.4892	0.0861612
chr11:114652193-114653193	2.38341	0.086157
chr19:42209617-42210617	3.33395	0.0861539
chr17:80373101-80374101	3.10945	0.0861529
chr4:151242430-151243430	3.0631	0.0861514
chr8:71469120-71470120	3.16691	0.0861491
chr1:15804209-15805209	1.63878	0.0861458
chr10:30802287-30803287	3.42799	0.0861395
chr9:59387168-59388168	1.01317	0.0861375
chr6:39455457-39456457	2.11774	0.0861353
chr11:9262647-9263647	2.45223	0.0861323
chr12:86498462-86499462	2.50699	0.0861254
chr8:123916559-123917559	1.66127	0.0861015
chr7:27259043-27260043	2.64542	0.0860977
chr14:8213456-8214456	2.65952	0.0860812
chr7:12803086-12804086	2.93668	0.0860776
chr11:120310650-120311650	3.37031	0.08607
chr6:29395964-29396964	3.24028	0.0860593
chr3:144201797-144202797	2.38651	0.0860571
chr19:17393593-17394593	2.42063	0.0860525
chr7:18957168-18958168	1.66067	0.0860456
chr12:112950031-112951031	2.60103	0.0860382
chrX:166479457-166480457	2.42492	0.0860376
chr3:154383229-154384229	1.30486	0.0860354
chr1:133027757-133028757	1.31215	0.0860343
chr3:96304017-96305017	1.89637	0.0860222
chr2:122369810-122370810	2.96732	0.0860222
chr16:92158546-92159546	3.2345	0.0860221
chr14:59200398-59201398	2.77409	0.0860134
chr12:110278449-110279449	3.22965	0.086012
chr6:30179976-30180976	2.71166	0.0860118
chr11:4440654-4441654	2.60596	0.0860117
chr15:76186632-76187632	2.88794	0.0860112
chr3:83786692-83787692	1.48828	0.0860105
chr11:5694167-5695167	2.43005	0.0859984
chr4:137387725-137388725	3.16929	0.0859981
chr2:170142277-170143277	3.05044	0.0859951
chr10:80602346-80603346	2.80057	0.0859855
chr11:102087193-102088193	3.2671	0.0859836
chr8:72146217-72147217	2.4399	0.0859827
chr7:101321068-101322068	2.98361	0.0859679
chr14:120476926-120477926	2.23388	0.0859579
chr17:21370046-21371046	1.82704	0.085956
chr10:118125476-118126476	2.18686	0.0859506
chrX:41688662-41689662	2.29059	0.0859503
chr4:19569565-19570565	3.00785	0.0859431
chr2:75077997-75078997	1.75191	0.0859415
chr4:154953145-154954145	3.20549	0.0859402
chr17:44472267-44473267	1.55555	0.0859366
chr18:34061860-34062860	2.02435	0.0859309
chr16:21701568-21702568	3.43123	0.0859306
chr17:6300118-6301118	2.63488	0.0859229
chr3:30888673-30889673	1.75908	0.0859216
chr6:54939303-54940303	2.46459	0.0859193
chr13:28883833-28884833	2.23523	0.0859111
chr7:45134373-45135373	3.17792	0.0859052
chr9:122950492-122951492	2.88044	0.0859017
chr19:4125349-4126349	2.71995	0.0858932
chr3:127695114-127696114	1.6533	0.0858929
chr15:38661500-38662500	2.62435	0.0858926
chr17:72917763-72918763	3.57013	0.085877
chr4:117882275-117883275	2.0358	0.0858664
chr9:114780401-114781401	2.60081	0.0858646
chr17:26110813-26111813	2.02467	0.0858538
chr2:31618696-31619696	1.82578	0.0858351
chr9:42248762-42249762	2.2864	0.085834
chr13:118265500-118266500	2.83807	0.0858242
chr7:28460079-28461079	2.21794	0.0858241
chr10:60768331-60769331	3.02534	0.085815
chr15:41190535-41191535	2.5792	0.0858127
chr11:116247294-116248294	2.74053	0.085803
chr19:7482226-7483226	2.42808	0.0857999
chr12:108005005-108006005	2.87689	0.085798
chr1:170589499-170590499	2.10002	0.0857973
chr12:20806360-20807360	2.20323	0.0857966
chr12:83506578-83507578	1.879	0.0857846
chr11:83418278-83419278	3.29724	0.0857813
chr1:117457508-117458508	2.0871	0.0857746
chr12:17992135-17993135	2.91291	0.0857727
chr10:59896538-59897538	2.61596	0.0857718
chr7:12965631-12966631	2.54795	0.0857623
chr15:59081472-59082472	2.78246	0.0857585
chrX:157448657-157449657	1.21008	0.0857496
chr14:70634485-70635485	3.41946	0.0857422
chr19:17256116-17257116	2.12437	0.085737
chrX:129079158-129080158	2.1712	0.0857268
chr15:100352376-100353376	2.35288	0.085726
chr7:68128540-68129540	2.45582	0.0857243
chr4:106207466-106208466	2.35603	0.0857128
chr2:165141150-165142150	2.96165	0.0857116
chr7:45567744-45568744	2.20108	0.0856948
chr17:8283857-8284857	3.15823	0.0856871
chr18:67932348-67933348	2.89245	0.0856835
chr7:28372195-28373195	2.53293	0.0856801
chr9:123021302-123022302	2.58811	0.0856674
chr2:30061561-30062561	2.88362	0.0856651
chr9:70862948-70863948	2.52534	0.085644
chr4:47207456-47208456	2.65002	0.085628
chr7:98149970-98150970	2.85076	0.0856244
chr17:87672151-87673151	2.57685	0.0856094
chr2:30771787-30772787	2.28449	0.0856086
chr16:64851317-64852317	2.57768	0.0856065
chr8:110618509-110619509	2.34376	0.0856034
chr17:38004737-38005737	1.76331	0.0855984
chr19:43498440-43499440	2.73517	0.0855981
chr2:30062952-30063952	3.37742	0.0855965
chr5:115397573-115398573	2.91803	0.0855837
chr2:24919043-24920043	2.83498	0.0855741
chr8:22534158-22535158	1.79791	0.0855738
chr12:100816955-100817955	2.19883	0.0855658
chr6:100377733-100378733	2.78094	0.0855603
chr2:149982797-149983797	1.49287	0.0855591
chr3:131602729-131603729	2.01268	0.0855571
chr15:65786895-65787895	3.21586	0.0855559
chr8:106632346-106633346	2.65233	0.0855522
chr6:124862980-124863980	2.08804	0.0855391
chr7:18990173-18991173	2.60242	0.0855363
chr4:133240286-133241286	3.16811	0.0855339
chr10:103028247-103029247	2.80309	0.0855204
chr6:140691770-140692770	1.13291	0.0855201
chr11:100354862-100355862	3.24301	0.08552
chr1:86294607-86295607	2.35422	0.0855158
chr8:109956790-109957790	2.22224	0.0855105
chr10:43579079-43580079	3.26006	0.0855097
chr3:14578065-14579065	2.84583	0.0855084
chr18:75378369-75379369	2.52531	0.0855067
chr16:46496772-46497772	3.6387	0.0854958
chr4:34771194-34772194	2.18206	0.0854956
chr2:27676371-27677371	2.71079	0.0854935
chr12:110417755-110418755	2.87331	0.0854909
chr9:59655654-59656654	2.9005	0.0854901
chr8:3630622-3631622	2.92464	0.0854782
chr9:64302884-64303884	1.1222	0.085472
chr7:79464420-79465420	2.81326	0.085468
chr10:7780571-7781571	2.24082	0.0854652
chr11:102329175-102330175	1.22569	0.0854553
chr17:27051657-27052657	2.90596	0.0854436
chr4:126260458-126261458	2.69094	0.0854434
chr1:181852729-181853729	3.2518	0.0854287
chr13:17664589-17665589	3.38059	0.0854251
chr11:53087634-53088634	2.57413	0.0854171
chr9:104262576-104263576	3.8277	0.0854151
chr2:29097733-29098733	1.71047	0.0854055
chr7:29307427-29308427	2.76309	0.0854032
chr13:115488784-115489784	0.872429	0.0854003
chr3:32615998-32616998	2.31794	0.0853978
chr10:71307976-71308976	2.09188	0.0853927
chr7:44553474-44554474	2.97891	0.0853897
chr18:75386980-75387980	2.00291	0.0853864
chr4:130531358-130532358	2.69915	0.0853855
chr11:116603756-116604756	2.27193	0.0853782
chr7:13034281-13035281	3.10106	0.0853763
chr11:97628359-97629359	2.79964	0.0853758
chr15:66286339-66287339	2.93588	0.0853751
chr17:83650159-83651159	1.64357	0.0853707
chr18:32376643-32377643	2.70675	0.0853569
chr6:73485320-73486320	1.28089	0.08535
chr2:48948864-48949864	3.13122	0.0853432
chr11:67921831-67922831	2.8565	0.0853385
chr12:72235315-72236315	2.47363	0.0853339
chr18:67204873-67205873	2.36398	0.0853293
chrX:86191161-86192161	2.50554	0.0853234
chr2:26121854-26122854	3.19167	0.0853224
chr1:131652689-131653689	1.39077	0.085319
chr15:79833944-79834944	2.80769	0.0853175
chr9:45471395-45472395	2.50166	0.0853174
chr5:139686507-139687507	2.67509	0.0853142
chr11:6291053-6292053	3.36766	0.0853108
chr6:149187891-149188891	3.2681	0.0853054
chr1:133800585-133801585	2.99233	0.0853036
chr4:45530702-45531702	2.51527	0.0853014
chr13:55338969-55339969	2.44864	0.0852994
chr8:127063302-127064302	2.84702	0.0852919
chr1:15891935-15892935	3.08432	0.0852881
chr19:10222406-10223406	3.34267	0.0852839
chr9:98424368-98425368	2.37803	0.0852743
chr1:131526604-131527604	3.15715	0.0852721
chr6:93951193-93952193	2.14607	0.0852684
chr3:38886688-38887688	2.80774	0.0852601
chr11:63132395-63133395	2.45108	0.0852557
chr2:164442745-164443745	2.84001	0.0852554
chr1:59762737-59763737	2.53329	0.085254
chr9:78385505-78386505	1.33339	0.0852524
chr5:114611904-114612904	2.9753	0.0852449
chr13:110394315-110395315	2.833	0.0852431
chr13:100107673-100108673	3.12895	0.0852367
chr1:86302854-86303854	3.71111	0.0852332
chrX:48453888-48454888	2.94114	0.085227
chr10:127621259-127622259	3.27711	0.0852217
chr6:45274443-45275443	2.24137	0.0852172
chr7:24612020-24613020	2.64068	0.0852055
chr16:17977565-17978565	2.66857	0.0852025
chr11:114692259-114693259	2.40944	0.0852008
chr2:77411301-77412301	3.02377	0.0851985
chr6:48086327-48087327	1.93895	0.0851983
chr11:94327457-94328457	2.17893	0.0851981
chr4:121016671-121017671	3.28959	0.0851922
chr16:36693448-36694448	2.68617	0.0851853
chr14:57908112-57909112	1.62059	0.0851795
chr5:35388166-35389166	2.77218	0.0851697
chr2:127247488-127248488	2.75839	0.0851621
chr7:44985147-44986147	3.36527	0.0851604
chr5:121848491-121849491	2.14001	0.0851541
chr5:122409587-122410587	2.4882	0.0851456
chr4:154170312-154171312	3.0817	0.0851423
chr9:8462529-8463529	1.57031	0.0851418
chr1:135239617-135240617	1.57448	0.0851238
chr7:142387578-142388578	2.55433	0.0851121
chr5:144955089-144956089	2.35708	0.0851047
chr7:45135972-45136972	2.8972	0.0851023
chr6:86365004-86366004	2.27278	0.0850976
chr8:118443576-118444576	1.8622	0.0850959
chr10:118868932-118869932	2.79552	0.0850957
chr5:129155285-129156285	3.07564	0.085095
chr18:9706934-9707934	2.44973	0.0850834
chr2:35336670-35337670	2.91838	0.0850702
chr9:107288347-107289347	2.98706	0.0850569
chr8:91625191-91626191	1.99248	0.0850433
chr4:152285995-152286995	2.92267	0.0850407
chr13:54668870-54669870	2.05495	0.0850405
chr6:28980603-28981603	3.17149	0.0850388
chr4:141793433-141794433	2.97008	0.0850374
chr17:28800233-28801233	2.29299	0.0850363
chr5:139668203-139669203	2.9737	0.0850312
chr7:35056319-35057319	1.95973	0.0850287
chr11:4637105-4638105	2.82694	0.085021
chr16:10357766-10358766	2.95938	0.0850204
chr18:7863286-7864286	2.2774	0.0850186
chr13:55830889-55831889	2.8826	0.0850155
chr4:4792879-4793879	2.63212	0.0850055
chr18:3245534-3246534	1.25481	0.0850023
chr14:25768643-25769643	3.07924	0.0849904
chr16:21624681-21625681	1.81556	0.0849865
chr16:11344125-11345125	2.16644	0.0849819
chr8:85298919-85299919	3.42319	0.0849779
chr1:134747199-134748199	1.9266	0.0849763
chr4:118543656-118544656	3.0808	0.0849758
chr12:104864163-104865163	2.52152	0.0849754
chr7:130600214-130601214	2.06351	0.0849745
chr12:57098608-57099608	1.71183	0.0849688
chr6:148354127-148355127	2.78719	0.0849672
chr11:32102611-32103611	2.31063	0.084967
chr9:43205550-43206550	2.28895	0.0849656
chr10:94944488-94945488	2.80039	0.0849624
chr2:166194057-166195057	2.17602	0.084958
chr9:111072697-111073697	1.98819	0.084956
chr9:41935340-41936340	2.12911	0.0849486
chr8:85059654-85060654	2.81991	0.0849414
chr3:51415441-51416441	2.73223	0.0849341
chr8:13474103-13475103	2.57314	0.0849341
chr2:121993774-121994774	1.07315	0.08493
chr3:37642555-37643555	2.76027	0.0849252
chr19:9561213-9562213	2.6602	0.0849242
chr3:22024798-22025798	1.53898	0.0849219
chr5:113132824-113133824	2.89791	0.0849159
chr9:121704703-121705703	2.75075	0.0849153
chr11:121451474-121452474	3.35453	0.0849113
chr15:79062421-79063421	2.39041	0.084905
chr10:126806605-126807605	2.74288	0.0849046
chr2:178643575-178644575	2.55185	0.0849014
chr4:105108830-105109830	3.1235	0.0848929
chr1:183296547-183297547	2.68167	0.0848883
chr7:67848764-67849764	2.29816	0.0848829
chr2:129178215-129179215	2.18878	0.0848773
chr9:61470148-61471148	1.99835	0.0848721
chr14:54554187-54555187	2.21018	0.0848697
chr5:116350452-116351452	1.97075	0.0848659
chr17:28575213-28576213	3.14488	0.0848654
chr13:14522231-14523231	3.0477	0.0848565
chr9:52047408-52048408	2.34348	0.0848537
chr8:108704233-108705233	2.30703	0.0848523
chr16:18721726-18722726	2.27509	0.0848405
chr7:14622829-14623829	3.13123	0.0848368
chr5:25099234-25100234	2.80251	0.0848313
chr15:81190023-81191023	2.831	0.0848234
chr1:22466280-22467280	2.30556	0.0847935
chr4:155468643-155469643	2.59372	0.0847884
chr3:122729584-122730584	3.19789	0.0847857
chr8:25102003-25103003	2.32165	0.0847713
chr10:130116953-130117953	2.16837	0.0847705
chr5:38560510-38561510	3.09311	0.0847644
chr10:60726503-60727503	2.76669	0.0847558
chrX:139782378-139783378	2.65254	0.084752
chr6:67313478-67314478	1.55894	0.084752
chr4:154105319-154106319	2.52767	0.084747
chr17:25589318-25590318	1.61113	0.0847438
chr12:102619532-102620532	2.06542	0.0847369
chr8:122870069-122871069	3.5738	0.0847329
chr12:91551669-91552669	2.40334	0.0847241
chr10:119789017-119790017	1.41852	0.084722
chr4:16163669-16164669	2.83701	0.0847212
chr14:69805238-69806238	2.25111	0.0847181
chr3:153993332-153994332	1.7818	0.0847172
chr6:94283504-94284504	3.02699	0.0847126
chr11:76997013-76998013	2.67897	0.0847123
chr1:155742004-155743004	3.00345	0.084708
chr8:85700633-85701633	2.46365	0.0847008
chr8:120487731-120488731	3.08794	0.0847007
chr5:121069745-121070745	2.40113	0.0846984
chr10:12125691-12126691	2.56778	0.0846935
chr8:33516491-33517491	2.52298	0.0846918
chr7:23469975-23470975	2.91805	0.0846912
chr17:84180390-84181390	2.91583	0.0846888
chr3:100394640-100395640	2.73299	0.084684
chr1:164457810-164458810	3.22253	0.0846807
chr10:70470527-70471527	1.64506	0.0846795
chr19:43809029-43810029	2.38875	0.0846734
chr15:84170841-84171841	2.66813	0.0846707
chr5:122849334-122850334	2.00219	0.0846477
chr17:29326207-29327207	3.29216	0.0846442
chr2:38668423-38669423	3.08253	0.0846433
chr17:28141742-28142742	2.64395	0.0846427
chr1:88839293-88840293	2.48076	0.0846404
chr18:63386756-63387756	2.63194	0.0846295
chr5:135877679-135878679	2.56928	0.084624
chr6:49314512-49315512	1.56916	0.0846223
chr11:74831456-74832456	3.82892	0.0846113
chr6:3133477-3134477	3.60461	0.0846062
chr10:3948983-3949983	1.30092	0.0845971
chr11:61620000-61621000	2.90783	0.084593
chr1:63113124-63114124	2.74186	0.0845808
chr14:62837034-62838034	3.34274	0.0845759
chr9:107611746-107612746	3.36297	0.084568
chr7:30518028-30519028	2.91863	0.0845547
chr3:36521868-36522868	2.50695	0.0845528
chr16:5013278-5014278	2.68074	0.0845503
chr14:47471959-47472959	1.96208	0.0845341
chr14:64364122-64365122	1.51234	0.0845319
chr16:22015292-22016292	2.51579	0.0845303
chr16:4608238-4609238	2.58831	0.0845288
chr1:39175338-39176338	2.01389	0.0845197
chr19:29864877-29865877	1.46878	0.0845193
chr8:48109455-48110455	2.93196	0.0845189
chr6:90546226-90547226	3.0154	0.084511
chr5:148341832-148342832	3.04962	0.0845054
chr8:125539334-125540334	2.34453	0.0844878
chr4:14929839-14930839	1.97384	0.0844755
chr4:150236509-150237509	3.55235	0.0844689
chr14:25392082-25393082	1.24414	0.0844654
chr11:114872618-114873618	2.48185	0.0844653
chr14:70544704-70545704	2.93913	0.0844613
chr16:33288174-33289174	2.2058	0.0844608
chr2:167421070-167422070	2.80695	0.0844488
chr8:88696483-88697483	3.48227	0.0844477
chr6:125164753-125165753	3.14038	0.0844476
chr6:113683063-113684063	2.27273	0.0844435
chr12:69227575-69228575	2.54585	0.0844433
chrX:139515905-139516905	1.68521	0.0844414
chr8:122522875-122523875	2.88018	0.0844374
chr15:84185859-84186859	2.40316	0.084435
chr12:84450732-84451732	3.2668	0.0844267
chr4:33923762-33924762	3.30415	0.0844259
chr7:44898313-44899313	2.8897	0.0844251
chr16:93533006-93534006	2.01223	0.0844237
chr17:64331236-64332236	2.90603	0.0844211
chr3:56302365-56303365	0.969278	0.0844204
chr2:31571986-31572986	2.80134	0.0844149
chr8:78139662-78140662	2.60776	0.0844074
chr4:137955925-137956925	2.50815	0.0843971
chr4:133601408-133602408	2.89682	0.0843917
chr9:65629214-65630214	3.38875	0.084388
chr2:30285808-30286808	2.67248	0.0843853
chr13:70978964-70979964	2.51166	0.0843751
chr10:128082808-128083808	2.86153	0.0843734
chr8:84025445-84026445	2.86033	0.0843727
chr13:69809463-69810463	3.52857	0.0843712
chr10:128058082-128059082	2.18179	0.0843697
chr17:35860557-35861557	2.24203	0.0843694
chr2:32877408-32878408	2.77345	0.0843568
chr1:92910096-92911096	1.49613	0.08435
chr4:62646494-62647494	2.48485	0.0843465
chr7:100590776-100591776	2.49346	0.0843248
chr5:123166439-123167439	2.99118	0.0843232
chr11:8624342-8625342	2.19419	0.0843206
chr6:128362412-128363412	2.25168	0.0843198
chr15:36938111-36939111	2.77658	0.0843143
chr10:126752976-126753976	1.76087	0.0842992
chr14:52065837-52066837	2.17187	0.0842989
chr7:28436245-28437245	3.05468	0.0842943
chr5:139505960-139506960	1.97048	0.0842933
chr8:123224370-123225370	2.21465	0.0842929
chr15:26308169-26309169	2.59869	0.0842921
chr13:3036718-3037718	1.54856	0.0842919
chr4:43963979-43964979	1.99394	0.0842844
chr11:53431079-53432079	1.7002	0.0842782
chr9:54863131-54864131	2.33756	0.0842773
chr9:120759557-120760557	2.41753	0.0842772
chr16:93676276-93677276	2.85053	0.0842703
chr17:90390062-90391062	2.21362	0.08427
chr9:15709091-15710091	2.57837	0.0842461
chr13:48800543-48801543	2.60072	0.0842436
chr12:77795022-77796022	2.16805	0.0842432
chr10:91171332-91172332	3.0148	0.0842427
chr4:6190557-6191557	1.93563	0.0842304
chr5:52613327-52614327	3.15861	0.0842277
chr3:104827486-104828486	1.40445	0.0842243
chr10:121626089-121627089	2.67776	0.0842169
chr5:37937393-37938393	3.09482	0.084215
chr9:114025979-114026979	3.12553	0.084213
chr13:51920676-51921676	2.47375	0.0842096
chr3:82073341-82074341	2.46932	0.0841949
chr8:94554144-94555144	2.04306	0.0841765
chr15:44209699-44210699	1.85244	0.0841728
chr15:89315001-89316001	2.92328	0.0841708
chr5:99654217-99655217	2.05565	0.0841587
chr2:164170498-164171498	2.41454	0.0841586
chr8:122342541-122343541	2.30671	0.0841546
chr9:62415036-62416036	2.59165	0.0841502
chr19:4624742-4625742	3.10825	0.0841362
chrX:13281081-13282081	2.92512	0.0841227
chr7:45419740-45420740	3.07555	0.0841187
chr9:56534555-56535555	3.07735	0.0841174
chr8:84936691-84937691	3.08274	0.0841151
chr8:10775312-10776312	2.02173	0.0841058
chr5:132718416-132719416	1.14932	0.0841057
chr7:25132761-25133761	2.82677	0.0841033
chr4:31963519-31964519	2.66757	0.0840925
chr16:93978915-93979915	2.3456	0.0840925
chr17:28806813-28807813	2.06339	0.0840851
chr4:156188715-156189715	3.37833	0.0840835
chr15:27527403-27528403	2.39038	0.0840811
chr9:107626582-107627582	4.06768	0.0840723
chr11:97025695-97026695	2.55522	0.0840637
chr2:120990908-120991908	2.76079	0.0840631
chr13:56142714-56143714	2.86667	0.0840627
chr5:119579509-119580509	2.10163	0.0840621
chr4:155481078-155482078	2.61089	0.0840586
chr4:134704006-134705006	3.18802	0.0840569
chr13:96996799-96997799	1.13621	0.0840562
chr7:71991568-71992568	2.07452	0.0840506
chr19:38837003-38838003	2.13318	0.0840498
chr16:38346414-38347414	2.3251	0.0840482
chr6:108709315-108710315	2.62749	0.084044
chr15:25413040-25414040	3.31708	0.08404
chr1:133709696-133710696	1.7806	0.0840358
chr9:55048080-55049080	2.99792	0.0840351
chr1:21399560-21400560	1.53956	0.0840273
chr18:5431457-5432457	2.31276	0.0840245
chr8:33635835-33636835	2.48206	0.0840197
chr18:65924864-65925864	2.6478	0.0840055
chr2:18460547-18461547	2.75166	0.0840015
chr13:74301278-74302278	3.10238	0.0839964
chr10:60668407-60669407	1.98699	0.0839909
chr11:98785955-98786955	2.41965	0.0839851
chrX:144318521-144319521	2.85068	0.0839832
chr10:81383898-81384898	2.65492	0.0839822
chr3:102062879-102063879	2.25346	0.0839775
chr3:53554672-53555672	2.04098	0.0839731
chr14:47649478-47650478	2.98156	0.0839696
chr16:90220286-90221286	2.83662	0.0839648
chr5:120303529-120304529	2.57217	0.0839488
chr16:58637156-58638156	1.23149	0.0839447
chr2:79254866-79255866	2.54952	0.083942
chr5:115008154-115009154	2.36796	0.0839408
chr10:82698684-82699684	3.3809	0.0839373
chr6:112375413-112376413	3.41934	0.083934
chr1:34010695-34011695	2.21563	0.0839297
chr5:135957250-135958250	3.42905	0.0839277
chr10:127189564-127190564	3.21041	0.0839254
chr3:83055047-83056047	3.00526	0.0839181
chr11:116328980-116329980	2.83899	0.0839069
chr9:110332780-110333780	1.8176	0.083889
chr4:140487459-140488459	2.44808	0.0838868
chr6:112197214-112198214	1.2615	0.0838809
chr13:58921430-58922430	1.50481	0.0838805
chr11:63136443-63137443	2.02146	0.0838755
chr13:58358551-58359551	2.7999	0.0838714
chr5:122548405-122549405	0.493509	0.0838696
chr8:22060314-22061314	2.63164	0.0838686
chr17:27702246-27703246	2.68965	0.0838682
chr6:28898539-28899539	2.64724	0.0838627
chr14:54686164-54687164	3.1607	0.0838623
chr7:46845371-46846371	2.61135	0.083859
chr10:94623252-94624252	2.16521	0.0838569
chr8:117339895-117340895	2.13548	0.0838567
chr2:154407737-154408737	2.23504	0.0838538
chr8:71485491-71486491	3.09672	0.0838535
chr16:38471500-38472500	1.43023	0.0838509
chr4:138537512-138538512	2.80708	0.0838491
chr10:126928011-126929011	2.97275	0.0838423
chr5:67847156-67848156	2.4315	0.0838338
chr16:4213955-4214955	3.03957	0.0838284
chr13:98975781-98976781	1.85531	0.0838263
chr3:65974230-65975230	2.23144	0.0838225
chr5:142964925-142965925	3.01207	0.0838157
chr2:4881669-4882669	2.82293	0.0838104
chr14:68719403-68720403	2.0667	0.0838084
chr11:50864090-50865090	2.02215	0.0838039
chr7:56518282-56519282	1.6358	0.0837955
chr8:121907526-121908526	2.8918	0.083795
chr2:30130928-30131928	1.82438	0.0837949
chr8:83160017-83161017	1.77138	0.0837899
chr11:61582705-61583705	1.68668	0.0837652
chr11:58301393-58302393	1.76772	0.0837651
chr15:5142992-5143992	1.6546	0.083762
chr14:66866979-66867979	3.38912	0.0837617
chr11:106007611-106008611	2.3531	0.0837599
chr6:32706065-32707065	2.20719	0.0837582
chr5:138991483-138992483	3.42109	0.0837577
chr13:43501271-43502271	1.78011	0.0837562
chr4:133440196-133441196	2.58326	0.0837493
chr3:123446973-123447973	2.84195	0.0837425
chr11:69995033-69996033	2.89432	0.0837364
chr10:87685661-87686661	2.49073	0.083736
chr8:70725479-70726479	3.3338	0.083735
chr13:114278386-114279386	0.733034	0.0837311
chr4:43058526-43059526	3.3507	0.0837275
chr1:156770117-156771117	2.09257	0.0837249
chr7:27395193-27396193	2.43633	0.0837237
chr10:81560693-81561693	3.41384	0.0837188
chr17:29346977-29347977	2.92851	0.0837173
chr18:82871887-82872887	1.80462	0.0837086
chr2:34371277-34372277	2.49675	0.0837064
chr10:77977920-77978920	2.90142	0.0836849
chr7:44684119-44685119	2.2532	0.083684
chr12:81859179-81860179	1.53282	0.0836808
chr7:45814182-45815182	2.6225	0.0836702
chr8:93971143-93972143	2.60359	0.0836684
chr4:154328254-154329254	2.72931	0.0836654
chr3:122639935-122640935	3.34029	0.0836594
chr5:121220318-121221318	2.88211	0.083652
chr5:8660059-8661059	2.11077	0.0836496
chr5:64631893-64632893	2.26261	0.0836456
chr11:70451866-70452866	3.0911	0.0836386
chr7:127111176-127112176	1.46328	0.0836368
chr9:45622485-45623485	3.04542	0.0836362
chr7:30716880-30717880	3.45201	0.083629
chr18:77037868-77038868	1.82808	0.0836272
chr18:84589064-84590064	2.8742	0.083622
chr9:57560419-57561419	2.38262	0.0836219
chr14:45350470-45351470	2.29303	0.0836218
chr16:23922066-23923066	2.78922	0.083615
chr7:65839456-65840456	2.34071	0.0836094
chr6:40324957-40325957	2.31335	0.0836027
chr10:116808290-116809290	1.94542	0.0835933
chr11:113684105-113685105	2.41979	0.0835931
chr17:12769338-12770338	2.73373	0.0835818
chr4:49596647-49597647	2.46045	0.0835757
chr15:16629040-16630040	2.05201	0.0835754
chr17:47435988-47436988	2.73022	0.0835663
chr11:4986452-4987452	3.2557	0.0835631
chr12:20551732-20552732	1.9463	0.0835624
chr2:20519172-20520172	2.48238	0.0835523
chr15:100763846-100764846	2.13585	0.0835518
chr8:109692886-109693886	2.5742	0.0835498
chrX:73966661-73967661	3.16199	0.0835483
chr4:154898461-154899461	3.25766	0.083545
chr10:77650139-77651139	2.22661	0.083544
chr5:111792828-111793828	2.01687	0.0835312
chr14:37097929-37098929	2.71779	0.0835254
chr6:84085790-84086790	2.4429	0.0835246
chr17:35185638-35186638	2.62454	0.083522
chr8:12499348-12500348	1.82506	0.0835187
chr16:16212623-16213623	2.46416	0.0835161
chr7:137410503-137411503	3.33552	0.0835115
chr9:94537560-94538560	3.04658	0.0835103
chr6:114397274-114398274	2.17128	0.0835092
chr14:70443019-70444019	3.56246	0.0835042
chr3:41565682-41566682	2.04177	0.0835013
chr6:146887782-146888782	2.77811	0.0834957
chr19:45046098-45047098	2.76959	0.083495
chr5:24908072-24909072	2.64663	0.0834914
chr4:125105053-125106053	2.32592	0.0834867
chr10:79959692-79960692	3.53004	0.0834854
chr9:35044106-35045106	2.08645	0.0834847
chr18:16133483-16134483	1.99224	0.0834821
chr12:20805125-20806125	3.71412	0.0834752
chr15:98488551-98489551	1.46716	0.0834736
chr4:117342427-117343427	2.14091	0.0834724
chr1:21079084-21080084	2.46155	0.0834714
chr2:153090450-153091450	2.35964	0.0834709
chr1:44331523-44332523	2.03484	0.083466
chr11:59243524-59244524	3.16181	0.083462
chr6:85374433-85375433	3.21542	0.0834542
chr5:108330667-108331667	2.3389	0.0834441
chr18:39488452-39489452	1.86489	0.0834428
chr11:53891080-53892080	3.32464	0.0834302
chr2:168121016-168122016	2.54275	0.0834291
chr3:108444825-108445825	2.94177	0.0834268
chr11:46311668-46312668	2.89694	0.0834253
chr4:59581191-59582191	2.81732	0.0834217
chr7:104033737-104034737	3.22125	0.0834089
chr1:40680859-40681859	2.63243	0.0834023
chr2:32534453-32535453	2.01108	0.0833958
chr5:88764609-88765609	2.76503	0.0833917
chr7:35753797-35754797	2.82351	0.0833832
chr10:83359534-83360534	3.5755	0.0833813
chr5:129217205-129218205	2.61546	0.0833698
chr8:117157415-117158415	2.72808	0.0833675
chr15:80034242-80035242	2.20536	0.0833626
chr6:87963366-87964366	2.03902	0.0833619
chr4:134467313-134468313	3.23076	0.0833548
chr11:78194565-78195565	2.66692	0.0833469
chr13:114931595-114932595	2.81167	0.0833456
chr1:141853476-141854476	1.46502	0.0833453
chr2:105399204-105400204	1.6779	0.0833369
chr3:145756881-145757881	1.95694	0.0833309
chr2:29222055-29223055	2.25997	0.083329
chr9:106105932-106106932	2.41322	0.0833046
chr11:77497035-77498035	2.33763	0.0833039
chr2:118779242-118780242	2.70212	0.0833011
chr2:33129364-33130364	3.25971	0.0832998
chr10:81348756-81349756	3.10117	0.0832989
chr5:74050469-74051469	2.04738	0.0832948
chr10:67547988-67548988	2.55572	0.0832932
chr6:58291961-58292961	1.73407	0.0832896
chr18:24470320-24471320	1.66927	0.0832792
chr7:121034366-121035366	3.69116	0.0832575
chrX:99413200-99414200	2.75079	0.0832547
chr11:106669428-106670428	2.62632	0.0832508
chr14:101778126-101779126	1.98505	0.0832496
chr9:78447733-78448733	2.96196	0.0832484
chr8:73353269-73354269	2.7392	0.0832453
chr9:102205241-102206241	1.94455	0.083243
chr11:69803342-69804342	2.75419	0.0832344
chr7:132790261-132791261	2.64324	0.0832317
chr9:31016385-31017385	1.40392	0.0832258
chr15:12739547-12740547	3.06864	0.0832228
chr1:35213607-35214607	2.44291	0.0832199
chr8:25226186-25227186	1.61354	0.0832096
chr12:86082233-86083233	2.34396	0.083206
chr3:49434419-49435419	2.59645	0.0831978
chr11:103649122-103650122	3.69089	0.0831954
chr9:71331333-71332333	0.996579	0.0831922
chr15:89314468-89315468	2.74705	0.0831865
chrX:75744192-75745192	1.51641	0.0831804
chr5:104507624-104508624	1.44475	0.0831782
chr6:117167886-117168886	2.73333	0.0831754
chr3:96404116-96405116	2.32931	0.0831654
chr19:28989820-28990820	2.73249	0.083162
chr17:29737027-29738027	1.54418	0.0831595
chr13:92530445-92531445	3.05053	0.0831588
chr8:4258284-4259284	3.08775	0.0831528
chr10:120749279-120750279	2.15488	0.0831483
chr5:108460686-108461686	2.33318	0.0831467
chrX:23953924-23954924	1.84254	0.0831463
chr13:65420073-65421073	2.65056	0.0831352
chr5:91945388-91946388	1.716	0.0831351
chr6:14499647-14500647	3.17103	0.0831254
chr3:96501027-96502027	1.21044	0.0831203
chrX:96095593-96096593	3.29928	0.0831153
chr6:124964648-124965648	3.22138	0.0831135
chr1:167660857-167661857	3.06611	0.0831124
chr13:113292546-113293546	2.57288	0.0831048
chr4:114986536-114987536	2.84921	0.0830934
chr16:11066126-11067126	3.22556	0.0830923
chr11:75966727-75967727	2.26025	0.0830817
chr13:98504369-98505369	2.83534	0.0830656
chr8:123514902-123515902	2.44893	0.0830647
chrX:8252202-8253202	2.65363	0.0830591
chr2:167540355-167541355	3.66717	0.0830579
chr4:52438496-52439496	2.63097	0.0830417
chr11:76995053-76996053	2.48535	0.0830385
chr11:88683065-88684065	2.27357	0.0830299
chr2:152029015-152030015	3.4879	0.0830296
chr10:39731354-39732354	2.96046	0.083027
chr17:62881992-62882992	3.09729	0.0830223
chr9:21509704-21510704	3.06345	0.08302
chr4:135433723-135434723	2.11767	0.0830133
chr4:137117660-137118660	2.55466	0.0830004
chr2:28204988-28205988	3.19951	0.0829912
chr6:83762481-83763481	2.66574	0.0829895
chr9:107550887-107551887	3.56342	0.0829888
chr13:11005061-11006061	1.74548	0.0829816
chr9:100643114-100644114	2.73469	0.0829782
chr16:90385743-90386743	3.02892	0.0829775
chr7:81492823-81493823	2.76203	0.082967
chr11:45979555-45980555	2.89219	0.0829612
chr16:18803559-18804559	2.09596	0.0829561
chr6:145106041-145107041	2.86161	0.0829522
chr1:180777824-180778824	3.01663	0.0829509
chr11:75164556-75165556	3.23116	0.0829502
chr11:101581834-101582834	2.29104	0.0829439
chr2:38924794-38925794	2.06984	0.0829408
chr11:60728097-60729097	2.39874	0.0829372
chr5:136568681-136569681	2.18655	0.0829318
chr13:97953182-97954182	2.58059	0.0829188
chr13:21179362-21180362	2.80824	0.0829125
chr4:117182134-117183134	2.49025	0.082909
chr1:165634163-165635163	2.15915	0.082905
chr5:108448336-108449336	2.75789	0.082901
chr10:21994199-21995199	2.48617	0.0829005
chr5:31192648-31193648	3.34714	0.0828959
chr7:17055799-17056799	2.96533	0.0828912
chr12:48853110-48854110	0.921103	0.08289
chr8:91635224-91636224	1.55907	0.0828895
chr4:72200337-72201337	3.24671	0.0828821
chr16:42712070-42713070	1.55413	0.0828783
chr17:27040964-27041964	2.55425	0.0828779
chr7:25208703-25209703	3.16429	0.0828765
chr13:23741703-23742703	1.22096	0.0828749
chr9:103088485-103089485	2.34878	0.0828738
chr1:72312667-72313667	3.11269	0.0828688
chr8:26645009-26646009	1.79511	0.0828604
chr2:168213742-168214742	2.97238	0.0828603
chr17:35725278-35726278	2.51832	0.0828595
chr6:13677707-13678707	2.3382	0.0828575
chr14:18238207-18239207	3.22837	0.0828545
chr7:136519019-136520019	2.11129	0.0828544
chr17:56974014-56975014	2.61457	0.0828449
chr11:23257048-23258048	1.29959	0.0828418
chr11:114661834-114662834	2.20958	0.0828293
chr2:134643574-134644574	2.80633	0.0828285
chr4:134628514-134629514	2.55809	0.0828133
chr17:10079445-10080445	2.44891	0.0828091
chr9:44733738-44734738	2.92711	0.0827898
chr9:24878072-24879072	2.12166	0.082787
chr3:68542810-68543810	1.93521	0.0827847
chr18:67641157-67642157	2.5003	0.0827779
chr10:52277775-52278775	1.6665	0.0827765
chr7:139247719-139248719	2.93613	0.0827716
chr1:191906233-191907233	2.96335	0.0827675
chr6:81965483-81966483	1.783	0.0827665
chr7:25300829-25301829	2.83807	0.0827662
chr2:104388753-104389753	1.89668	0.0827633
chr10:60106648-60107648	3.02816	0.082754
chr7:126200039-126201039	3.03506	0.082753
chr9:14671618-14672618	1.61551	0.0827469
chr14:31128636-31129636	2.12591	0.0827417
chr15:103319166-103320166	2.30798	0.0827392
chr13:74208144-74209144	2.65227	0.0827379
chr7:143599890-143600890	2.30446	0.0827379
chr4:141425598-141426598	3.29434	0.0827284
chrX:140456002-140457002	2.8242	0.0827238
chr4:149115851-149116851	2.28995	0.0827203
chr4:57388495-57389495	1.74713	0.0827126
chr17:6860310-6861310	2.36352	0.082711
chr2:156862415-156863415	2.40716	0.0827052
chr4:18526900-18527900	2.39303	0.0827043
chr15:83639854-83640854	2.46399	0.0827006
chr16:56716991-56717991	3.28803	0.0826984
chr19:57360222-57361222	2.10662	0.0826974
chr2:104095382-104096382	2.43446	0.0826811
chr4:127214135-127215135	2.59675	0.0826798
chr10:67002331-67003331	2.46561	0.082677
chr1:16619021-16620021	1.82044	0.0826752
chr1:36307349-36308349	2.84134	0.0826744
chr10:41518769-41519769	3.09954	0.082672
chr5:117357705-117358705	1.57425	0.0826615
chr15:80618717-80619717	2.15556	0.0826606
chr9:86719990-86720990	1.34644	0.0826553
chr11:71032971-71033971	2.37402	0.0826526
chr8:94976437-94977437	3.31226	0.0826445
chr2:121448626-121449626	2.73437	0.0826445
chr4:143212578-143213578	1.95799	0.0826304
chr14:31323539-31324539	2.24534	0.082627
chr17:50783223-50784223	1.49358	0.0826212
chr5:149653086-149654086	1.97025	0.0826199
chr6:35252230-35253230	2.97358	0.0826192
chr6:86193598-86194598	1.83589	0.0826144
chr10:103236704-103237704	1.55773	0.0826143
chr7:30280332-30281332	2.85249	0.0826097
chr14:117081878-117082878	2.59597	0.0826009
chr10:88708911-88709911	1.25242	0.0825836
chr5:20973623-20974623	2.33278	0.0825782
chr14:11271078-11272078	1.79796	0.0825779
chr16:95819730-95820730	2.51842	0.0825728
chr15:85543391-85544391	3.1635	0.0825686
chr7:19175263-19176263	2.39527	0.0825662
chr4:120270925-120271925	2.86761	0.0825646
chr6:8208913-8209913	2.52031	0.0825615
chr1:179803426-179804426	2.99625	0.0825543
chr5:115326550-115327550	2.15484	0.0825537
chr11:46056349-46057349	3.19456	0.0825511
chr7:65848741-65849741	1.65834	0.0825506
chr9:88858617-88859617	2.85861	0.082547
chr9:103364883-103365883	2.43241	0.0825459
chr2:27486166-27487166	2.34544	0.0825425
chr16:30205718-30206718	2.56389	0.08252
chr3:99234830-99235830	2.21058	0.0825191
chr4:129335174-129336174	3.09652	0.0825111
chr3:67503702-67504702	2.44196	0.08251
chr13:43615315-43616315	3.02295	0.082504
chr7:80156569-80157569	2.50895	0.0825017
chr8:124162626-124163626	2.1322	0.0825008
chr10:34019340-34020340	2.0244	0.0825001
chr15:89373496-89374496	3.04144	0.0824931
chr3:88620558-88621558	2.18547	0.0824893
chr16:26967672-26968672	1.41656	0.0824882
chr19:29812534-29813534	1.11427	0.082486
chr4:151860452-151861452	1.91058	0.0824851
chr17:32563647-32564647	2.89531	0.082472
chr12:86887925-86888925	2.81946	0.0824715
chr1:178337231-178338231	2.98738	0.0824709
chr14:76413816-76414816	3.40472	0.0824707
chr11:97018164-97019164	2.50276	0.0824671
chr1:3671657-3672657	3.05957	0.0824616
chr2:167229153-167230153	1.31601	0.0824607
chr19:6933297-6934297	3.3163	0.0824591
chr13:56251799-56252799	2.9266	0.0824581
chr18:77396475-77397475	1.99727	0.0824576
chr10:87057887-87058887	2.85665	0.0824496
chr18:3359655-3360655	2.89921	0.0824479
chr6:100270504-100271504	0.39401	0.0824434
chr2:85047297-85048297	1.47503	0.0824407
chr12:3392980-3393980	1.75168	0.0824391
chr11:117135215-117136215	2.08332	0.082437
chr17:36145300-36146300	2.63673	0.0824356
chr1:58366474-58367474	2.772	0.0824255
chr7:44588894-44589894	2.35075	0.0824245
chr15:76534038-76535038	3.08259	0.0824213
chr1:7129536-7130536	2.49394	0.0824182
chr16:20715807-20716807	3.2201	0.0824135
chr2:127649503-127650503	2.63257	0.0824134
chr9:45828040-45829040	2.41877	0.0824056
chr8:25536371-25537371	2.47792	0.0823923
chr10:62650832-62651832	2.99952	0.0823901
chr8:106280483-106281483	2.74135	0.0823829
chr17:87523350-87524350	2.06748	0.0823814
chr14:63435836-63436836	2.68766	0.0823789
chr11:117544124-117545124	2.47155	0.0823752
chr18:82821079-82822079	1.87582	0.0823689
chr13:52572812-52573812	2.30792	0.0823617
chr19:5023741-5024741	2.67517	0.0823563
chr6:125492857-125493857	2.53007	0.0823562
chr7:3211627-3212627	2.65468	0.082353
chr9:101073316-101074316	2.60042	0.0823445
chr11:58968347-58969347	2.59357	0.0823394
chr17:26603144-26604144	2.49657	0.0823375
chrX:18824660-18825660	1.28984	0.0823368
chr11:101882168-101883168	2.50376	0.0823309
chr8:126815863-126816863	1.91985	0.0823284
chr15:98641898-98642898	2.17206	0.0823279
chr5:37029011-37030011	3.218	0.0823243
chr2:32451569-32452569	1.98265	0.0823178
chr10:117952781-117953781	2.58064	0.082316
chr6:140423225-140424225	2.0357	0.0823152
chr8:72990168-72991168	1.17967	0.0823051
chr9:107526234-107527234	3.05681	0.082302
chr5:115833532-115834532	1.82019	0.0823004
chr10:18545451-18546451	2.79864	0.0822977
chr15:97704914-97705914	2.11965	0.0822909
chr10:63053798-63054798	2.74639	0.0822812
chr13:55996211-55997211	2.02561	0.0822795
chr2:160365286-160366286	3.44893	0.0822736
chr2:118549186-118550186	2.64566	0.0822688
chr8:3535763-3536763	2.58542	0.082267
chr19:3906562-3907562	3.09431	0.0822524
chr4:137470081-137471081	3.49848	0.0822382
chr8:11550270-11551270	2.47179	0.0822345
chr7:25248984-25249984	3.0814	0.0822343
chr4:142238943-142239943	3.04632	0.0822322
chr18:23839551-23840551	1.86199	0.0822314
chr17:43238717-43239717	2.19056	0.0822253
chr9:65826674-65827674	2.65471	0.0822176
chr5:28209486-28210486	3.67072	0.0822169
chr5:66516028-66517028	1.81302	0.0822149
chr3:9340590-9341590	2.15446	0.082214
chr17:73107427-73108427	2.79601	0.0822119
chr4:126286083-126287083	2.75719	0.0822077
chr5:123973251-123974251	3.07836	0.082199
chr13:44012635-44013635	2.19681	0.0821976
chr12:32378668-32379668	2.87342	0.0821699
chr3:51416314-51417314	3.21709	0.0821594
chr5:73292480-73293480	2.65342	0.0821588
chr1:37925687-37926687	1.99587	0.0821489
chr2:90846483-90847483	2.0857	0.0821489
chr11:75801913-75802913	1.94946	0.0821457
chr7:3411736-3412736	2.65103	0.0821425
chr4:85204834-85205834	2.58664	0.0821228
chr6:72818695-72819695	2.42161	0.0821169
chr11:22632010-22633010	1.58607	0.0821124
chr17:4985546-4986546	2.04314	0.0821063
chr9:77910012-77911012	2.41037	0.0821048
chr19:44247786-44248786	3.09243	0.0820967
chr17:56194452-56195452	2.91495	0.0820917
chr13:43397903-43398903	2.50941	0.0820826
chr2:97779693-97780693	1.98604	0.0820745
chr1:143702318-143703318	2.74753	0.0820735
chr12:80224009-80225009	2.98461	0.0820698
chr14:55114412-55115412	2.67224	0.0820688
chr8:117498338-117499338	3.48427	0.0820674
chr11:59449593-59450593	2.92728	0.0820671
chr18:60994403-60995403	2.75514	0.0820648
chr5:114667208-114668208	2.19547	0.0820621
chr14:20702581-20703581	3.48107	0.0820607
chr1:28652358-28653358	1.29699	0.0820569
chr15:79681565-79682565	2.23724	0.0820496
chr5:138847789-138848789	2.04415	0.0820365
chr4:141300724-141301724	2.55376	0.082028
chr17:53152072-53153072	1.28836	0.0820253
chr11:109237339-109238339	0.402784	0.082025
chr3:135532846-135533846	1.36688	0.0820238
chr9:57708004-57709004	2.08561	0.0820201
chr9:44965087-44966087	2.32398	0.0820173
chr14:122474411-122475411	3.08329	0.0820136
chr16:93443556-93444556	3.20139	0.08201
chr2:169311032-169312032	1.42711	0.0820081
chr13:108044016-108045016	3.02538	0.0820051
chr5:29568535-29569535	2.30751	0.0820038
chr2:142163579-142164579	2.24554	0.0819903
chr7:141408552-141409552	3.14241	0.0819874
chr11:98959775-98960775	3.10493	0.0819844
chr8:119488226-119489226	3.03226	0.0819841
chr5:70896219-70897219	2.07115	0.0819814
chr14:26990992-26991992	1.45935	0.0819814
chr7:16944248-16945248	2.89332	0.0819791
chr10:87285879-87286879	1.59983	0.0819749
chr15:98295760-98296760	2.36961	0.0819708
chr1:88800083-88801083	1.98344	0.0819635
chr4:133094006-133095006	2.0629	0.0819604
chr5:144596623-144597623	1.97514	0.0819563
chr8:72197635-72198635	2.06271	0.0819549
chr10:117710154-117711154	2.7744	0.081938
chr2:119462727-119463727	1.46738	0.0819365
chr11:16752088-16753088	3.03403	0.0819355
chr13:79868450-79869450	2.67497	0.0819235
chr7:113267819-113268819	2.45987	0.0819175
chr10:79636703-79637703	2.37441	0.0819163
chr8:84846669-84847669	2.89989	0.0819125
chr2:109693049-109694049	3.39224	0.0819032
chr5:123227715-123228715	2.64284	0.0818939
chr15:102100269-102101269	2.59309	0.0818899
chr18:33575134-33576134	2.42563	0.0818773
chr12:86726084-86727084	2.44466	0.0818748
chr14:54442833-54443833	2.77731	0.0818715
chr8:71411166-71412166	3.09269	0.0818697
chr4:41501840-41502840	2.982	0.0818686
chr7:118593456-118594456	2.40004	0.0818681
chr5:124111375-124112375	3.28491	0.0818627
chr10:80678257-80679257	3.48126	0.0818585
chr1:58652197-58653197	2.59338	0.0818537
chr5:72901996-72902996	1.89572	0.0818437
chr11:6615423-6616423	2.24504	0.0818372
chr9:6823568-6824568	2.23352	0.0818363
chr7:27507832-27508832	2.43337	0.0818325
chr5:108132182-108133182	3.32584	0.0818313
chr1:91720264-91721264	2.08903	0.0818296
chr4:152008334-152009334	3.09238	0.0818234
chr4:134967957-134968957	3.08435	0.0818221
chr10:127590093-127591093	3.12694	0.0818167
chr19:7582846-7583846	2.21675	0.0818151
chr7:49400264-49401264	2.77759	0.0818085
chrX:48877335-48878335	2.05741	0.0817935
chr19:45046994-45047994	2.76777	0.0817911
chr18:63784287-63785287	1.4314	0.0817908
chrX:102070548-102071548	2.968	0.0817832
chr6:71155337-71156337	2.03874	0.0817824
chr5:105499079-105500079	2.37425	0.0817813
chr13:119689885-119690885	2.83458	0.0817629
chr10:58878546-58879546	2.2352	0.0817609
chr5:118036581-118037581	2.77135	0.0817516
chr10:19014954-19015954	2.7329	0.0817509
chr6:50123772-50124772	2.43004	0.0817481
chr2:59160005-59161005	2.4671	0.0817447
chr11:96006684-96007684	3.51498	0.0817435
chr3:18256330-18257330	1.62077	0.0817361
chr4:141565035-141566035	2.34709	0.0817277
chr6:51469657-51470657	3.06059	0.0817241
chr3:93819688-93820688	1.28468	0.0817198
chr11:114686568-114687568	2.68759	0.0817188
chr8:106515671-106516671	1.31505	0.0817176
chr10:81363254-81364254	3.40947	0.0817169
chr10:37136830-37137830	3.41726	0.0817136
chr14:31336242-31337242	3.44086	0.0816877
chr2:93044951-93045951	2.5222	0.0816866
chr3:100488961-100489961	2.92228	0.0816861
chr1:134513305-134514305	2.56606	0.081677
chr15:67021074-67022074	1.65706	0.0816765
chr7:25219417-25220417	2.038	0.0816763
chr4:143326001-143327001	2.07472	0.0816741
chr3:153940280-153941280	1.79364	0.0816689
chr1:39901010-39902010	2.69138	0.0816662
chr5:106695457-106696457	2.63926	0.0816625
chr17:88015752-88016752	3.21097	0.081655
chr3:94658357-94659357	3.28574	0.0816492
chr12:76369667-76370667	3.35964	0.0816371
chr18:75548058-75549058	2.48438	0.0816364
chr14:25675700-25676700	2.44092	0.0816342
chr10:80754442-80755442	2.25584	0.0816283
chr17:24454325-24455325	2.98523	0.0816259
chr16:13084780-13085780	1.97297	0.0816254
chr17:16373752-16374752	1.79507	0.0816239
chr7:127966899-127967899	3.58543	0.0816232
chr5:134552121-134553121	2.9657	0.0816167
chr7:45326524-45327524	3.20396	0.0816036
chr6:52713186-52714186	2.06136	0.0815944
chr8:4324778-4325778	2.62648	0.0815936
chr5:138940198-138941198	1.69717	0.081591
chr7:130788595-130789595	1.39546	0.081575
chr9:124441403-124442403	3.88111	0.0815721
chr9:124442165-124443165	2.95948	0.0815608
chr17:4993883-4994883	2.24648	0.081556
chr2:172727871-172728871	2.0598	0.0815531
chr6:118196290-118197290	2.94489	0.0815509
chr11:102346840-102347840	2.88288	0.0815462
chr11:102696380-102697380	1.93404	0.081543
chr5:136244970-136245970	2.96997	0.0815424
chr9:119322461-119323461	2.73133	0.0815401
chr16:92007989-92008989	1.80908	0.0815342
chr15:89122681-89123681	2.9933	0.0815329
chr1:132815427-132816427	1.4732	0.0815311
chr5:12846813-12847813	1.76544	0.0815282
chr13:13446833-13447833	2.14083	0.081528
chr17:46609396-46610396	2.40128	0.0815175
chr12:70111647-70112647	3.32236	0.0815134
chr9:122571413-122572413	3.01763	0.0815066
chr4:148626284-148627284	3.047	0.0815044
chr7:81453855-81454855	3.19787	0.0814975
chr4:41097762-41098762	2.33375	0.081494
chr2:77337752-77338752	1.01909	0.0814869
chr11:94134046-94135046	2.59869	0.0814833
chr8:100940677-100941677	1.3245	0.0814782
chr5:33657965-33658965	3.42048	0.0814725
chr11:93884537-93885537	2.15931	0.0814716
chr3:16858571-16859571	1.30667	0.0814683
chr12:8306155-8307155	1.78783	0.0814666
chr17:78200498-78201498	2.58148	0.0814605
chr3:108044278-108045278	2.49256	0.0814602
chr18:50082482-50083482	2.21398	0.0814557
chrX:153007021-153008021	2.13469	0.0814503
chr8:83996215-83997215	2.7073	0.08145
chr5:105519182-105520182	2.53714	0.08145
chr11:89632273-89633273	1.52809	0.0814205
chr2:119896760-119897760	3.7181	0.0814183
chr12:33175572-33176572	3.04872	0.0814174
chr2:18064199-18065199	2.37597	0.0814162
chr7:46013035-46014035	2.30749	0.0814147
chr3:27063396-27064396	1.93574	0.0814128
chr11:102561731-102562731	1.85277	0.0814112
chr19:54123282-54124282	1.54297	0.0814047
chr10:128704430-128705430	2.7918	0.0813824
chr9:32695595-32696595	3.38224	0.0813805
chr19:28011046-28012046	3.69296	0.0813719
chr1:170843196-170844196	3.60956	0.0813695
chr17:26596287-26597287	2.30243	0.0813626
chr12:80462704-80463704	3.11287	0.0813452
chr12:118924201-118925201	2.52781	0.0813443
chr1:58393232-58394232	2.12679	0.0813432
chr8:45037934-45038934	2.21707	0.0813431
chr5:110176342-110177342	3.19387	0.0813367
chr7:127140775-127141775	1.28975	0.0813328
chr4:136779882-136780882	2.82593	0.0813312
chr3:122983886-122984886	3.05668	0.0813126
chr18:81857945-81858945	0.501781	0.0813086
chr6:59459048-59460048	2.28492	0.0812933
chr12:118301696-118302696	2.74193	0.0812914
chr1:90602931-90603931	2.63542	0.0812881
chr8:87468085-87469085	2.14332	0.0812783
chr9:88332315-88333315	3.20283	0.0812776
chr17:22423723-22424723	2.06255	0.0812734
chr9:67549135-67550135	2.18773	0.0812677
chr10:62320451-62321451	2.09966	0.0812671
chr4:8535180-8536180	2.49418	0.0812646
chr3:129898347-129899347	2.39952	0.0812644
chr2:57102214-57103214	2.96481	0.0812622
chr9:54586048-54587048	2.94234	0.0812614
chr5:75084870-75085870	3.28772	0.0812614
chr9:65675898-65676898	2.59065	0.0812564
chr2:32870013-32871013	3.23854	0.0812508
chr5:136772658-136773658	1.91093	0.0812447
chr14:25693555-25694555	2.56521	0.0812421
chr4:155360486-155361486	2.94821	0.0812407
chr11:76621808-76622808	2.9491	0.0812404
chr6:67237697-67238697	1.54924	0.0812317
chr11:7063498-7064498	3.087	0.0812298
chr5:115601734-115602734	3.43808	0.0812263
chr5:29484920-29485920	2.61704	0.0812218
chr17:88282467-88283467	1.1877	0.0812161
chr6:124919229-124920229	2.23883	0.0812144
chr7:140057664-140058664	3.22555	0.0812133
chr5:135830263-135831263	2.80941	0.0812082
chr3:87884927-87885927	2.69283	0.0812069
chr11:100639711-100640711	2.71987	0.0812063
chr15:82015846-82016846	2.65001	0.0812044
chr2:32083364-32084364	3.15439	0.0811982
chr11:98003044-98004044	2.45671	0.0811982
chr14:73476321-73477321	2.13004	0.0811981
chr3:89349652-89350652	3.31684	0.0811956
chr4:100498741-100499741	2.45473	0.0811936
chr16:22265445-22266445	2.99591	0.0811935
chr11:119355050-119356050	3.04288	0.0811897
chr11:7689450-7690450	1.08143	0.0811885
chr10:76025171-76026171	2.08649	0.081188
chr5:14514532-14515532	2.90141	0.0811868
chr9:47529531-47530531	2.7752	0.0811803
chr18:49527108-49528108	1.71656	0.0811785
chr8:33991605-33992605	2.27418	0.0811574
chr5:74126177-74127177	2.25582	0.0811565
chr2:71335814-71336814	1.64347	0.0811562
chr11:106216372-106217372	2.8959	0.0811535
chr7:4776373-4777373	2.93951	0.0811511
chr19:57272913-57273913	1.94206	0.0811485
chr5:74068440-74069440	2.74402	0.0811433
chr18:80714571-80715571	2.65731	0.0811431
chr2:157203583-157204583	2.50824	0.081141
chr19:33456136-33457136	1.94697	0.0811403
chr8:46551397-46552397	2.69395	0.0811403
chr4:136248119-136249119	2.84062	0.0811346
chr7:100226834-100227834	2.40146	0.0811291
chr4:129500589-129501589	2.43014	0.0811274
chr4:156236672-156237672	2.64701	0.081123
chr2:170155186-170156186	1.99055	0.0811228
chr12:105699171-105700171	2.9175	0.0811187
chr12:112184118-112185118	2.06327	0.0811168
chr19:8756633-8757633	2.89067	0.0811161
chr17:6827762-6828762	3.35155	0.0811157
chr17:17827961-17828961	2.37896	0.0811056
chr10:36087290-36088290	2.4018	0.0811018
chr1:59663463-59664463	1.58742	0.0811012
chr16:60605871-60606871	2.25451	0.0810967
chr11:97084840-97085840	2.25059	0.0810964
chr13:54912467-54913467	2.69949	0.0810919
chr10:4243201-4244201	2.28237	0.0810811
chr8:121692544-121693544	1.76564	0.0810781
chr15:83251272-83252272	3.20318	0.081074
chr2:166147618-166148618	2.3236	0.0810727
chr7:45337883-45338883	2.9387	0.0810696
chr5:118796920-118797920	2.2032	0.081065
chr11:89610828-89611828	1.99814	0.081061
chr7:90265068-90266068	2.22188	0.0810575
chr8:107435778-107436778	1.57604	0.0810561
chr14:75130624-75131624	1.88394	0.0810539
chr15:79741548-79742548	2.5108	0.0810472
chr14:25825534-25826534	1.7511	0.081045
chr8:13869231-13870231	2.37138	0.0810441
chr2:152738666-152739666	2.02787	0.0810426
chr13:34652139-34653139	3.16152	0.081038
chr5:125523100-125524100	2.27514	0.0810336
chr11:73176750-73177750	3.42673	0.0810312
chr16:29875879-29876879	1.6408	0.0810256
chr13:3125579-3126579	1.80693	0.0810123
chr6:134914260-134915260	3.17589	0.0810053
chr13:48436688-48437688	2.7032	0.0809997
chr13:65760509-65761509	1.72978	0.0809914
chr12:81026242-81027242	2.48118	0.080982
chr13:97455191-97456191	1.56789	0.0809815
chr13:56581861-56582861	2.5904	0.0809771
chr7:127020625-127021625	2.88448	0.0809757
chr12:54862267-54863267	3.03545	0.0809658
chr10:20399928-20400928	3.24286	0.0809653
chr3:90527529-90528529	2.54772	0.0809641
chr5:35790406-35791406	2.70263	0.0809554
chr11:97905755-97906755	2.62166	0.0809525
chr12:85549362-85550362	1.68662	0.0809525
chr2:163458322-163459322	2.73018	0.0809504
chr6:24664576-24665576	2.91908	0.0809425
chr1:7298881-7299881	3.10066	0.0809293
chr12:72313959-72314959	1.78733	0.0809266
chr5:147292861-147293861	2.1794	0.0809259
chr4:109406380-109407380	1.97302	0.0809207
chr13:73732347-73733347	2.61697	0.0809174
chr9:78349742-78350742	1.55567	0.080915
chr17:27623267-27624267	2.62754	0.0809106
chr5:115300741-115301741	3.02039	0.0809063
chr17:6079337-6080337	2.98504	0.0808893
chr2:154435702-154436702	2.0514	0.0808818
chr3:103913757-103914757	2.71351	0.080881
chr19:6660742-6661742	2.81581	0.0808763
chr8:86623554-86624554	3.27505	0.0808702
chr13:66932780-66933780	2.60043	0.0808649
chr4:152107750-152108750	2.497	0.0808613
chr6:92522594-92523594	0.741127	0.0808523
chr11:59504988-59505988	3.24985	0.0808496
chr6:120539167-120540167	2.09242	0.0808469
chr3:9597332-9598332	2.55683	0.0808463
chr13:119631188-119632188	2.76719	0.0808442
chr4:117929034-117930034	3.14926	0.0808413
chr11:97912795-97913795	2.39268	0.0808344
chr2:30758126-30759126	3.27691	0.0808297
chr2:80315015-80316015	2.96397	0.0808251
chr5:105414980-105415980	3.2274	0.0808234
chr9:104275071-104276071	2.3127	0.0808095
chr2:28840108-28841108	3.07143	0.0808022
chr11:34207603-34208603	2.70391	0.0807989
chr15:80671108-80672108	2.98826	0.0807957
chr10:14292709-14293709	1.98589	0.0807804
chr15:77306474-77307474	2.99682	0.0807796
chr9:122569840-122570840	2.33342	0.0807779
chr15:30172573-30173573	2.39512	0.0807772
chr9:118039969-118040969	3.0521	0.0807766
chr1:166409462-166410462	2.80437	0.0807724
chr10:81354013-81355013	2.60405	0.0807697
chr11:34791567-34792567	2.21956	0.0807663
chr2:121866298-121867298	2.59467	0.0807618
chr6:117198584-117199584	1.89156	0.0807598
chr16:91372288-91373288	2.60786	0.080759
chr10:80398361-80399361	2.66377	0.0807576
chr5:137502206-137503206	2.68121	0.0807573
chr11:53706315-53707315	2.51888	0.0807416
chr10:93176018-93177018	1.36224	0.0807415
chr1:73946881-73947881	2.28791	0.0807365
chr5:112226983-112227983	3.03853	0.0807326
chr14:40864411-40865411	1.72291	0.0807289
chr11:70614695-70615695	2.80213	0.080726
chr9:21547154-21548154	2.69812	0.0807227
chr10:125916511-125917511	1.69248	0.0807214
chr6:128285492-128286492	2.07343	0.0807178
chr12:52381089-52382089	2.82834	0.0807162
chr4:149463308-149464308	2.28809	0.0807156
chr8:55497913-55498913	3.13046	0.0807044
chr2:180083767-180084767	2.77006	0.080704
chr11:102373419-102374419	2.21834	0.0807027
chr12:82617004-82618004	3.37624	0.0806982
chr17:79698875-79699875	1.46345	0.0806962
chr6:51432943-51433943	2.64544	0.0806947
chr12:56296261-56297261	2.89969	0.0806883
chr10:59951224-59952224	3.37887	0.0806866
chr11:97354362-97355362	1.01517	0.0806856
chr14:25377908-25378908	3.24621	0.0806803
chr8:77610368-77611368	2.30939	0.080679
chr11:120189275-120190275	3.122	0.0806743
chr19:60874026-60875026	2.22897	0.0806724
chr7:44848247-44849247	2.65075	0.0806718
chr8:57651640-57652640	2.66771	0.0806714
chr7:106988282-106989282	2.70989	0.0806586
chr6:52790490-52791490	2.90803	0.080647
chrX:162502591-162503591	1.70528	0.0806405
chr2:125247157-125248157	3.08525	0.0806371
chr4:101155551-101156551	2.38263	0.080636
chr1:36580033-36581033	3.54499	0.0806348
chr3:87015638-87016638	3.15661	0.0806309
chr13:58136722-58137722	2.15227	0.0806305
chr4:40257757-40258757	1.74725	0.080629
chr10:7473098-7474098	2.62793	0.0806233
chr4:57299444-57300444	2.74187	0.0806115
chr6:54815945-54816945	2.1896	0.0806092
chr2:181519848-181520848	3.07225	0.0806044
chr9:107568898-107569898	2.39583	0.080599
chr4:43419999-43420999	1.85652	0.0805914
chr11:119656163-119657163	2.3434	0.0805904
chr11:77503280-77504280	3.17071	0.080583
chr12:102892501-102893501	2.56588	0.0805738
chr7:16880305-16881305	2.44393	0.0805729
chr1:119648457-119649457	2.85831	0.0805712
chr1:17250374-17251374	2.41001	0.0805705
chr15:101015252-101016252	2.22247	0.0805655
chr10:59699194-59700194	2.43945	0.0805638
chr11:96795688-96796688	1.8246	0.0805624
chr6:32202390-32203390	2.21522	0.0805596
chr4:139380587-139381587	2.76627	0.0805438
chr2:102815223-102816223	1.3236	0.0805422
chr10:128458060-128459060	2.38967	0.080542
chr1:38823558-38824558	2.18306	0.0805415
chr1:119453492-119454492	2.9449	0.080539
chr12:111813825-111814825	2.92273	0.0805341
chr9:110863745-110864745	2.98368	0.0805315
chr7:99381885-99382885	3.3989	0.080522
chr1:136838992-136839992	2.77712	0.0805175
chr3:81021576-81022576	1.51395	0.080516
chr12:35534731-35535731	2.16214	0.0805086
chr3:139590278-139591278	0.867338	0.0805062
chr4:142081244-142082244	2.69376	0.0805025
chr2:116066584-116067584	2.0108	0.0804973
chr2:11534981-11535981	2.2632	0.0804971
chr15:81810297-81811297	2.81657	0.080493
chr2:145438125-145439125	2.2208	0.0804928
chr2:30707816-30708816	3.0853	0.0804867
chr13:109209076-109210076	2.23675	0.0804834
chr18:82286219-82287219	2.40094	0.0804787
chr5:102480822-102481822	2.23629	0.080478
chr10:68111883-68112883	1.43803	0.0804778
chr1:16881262-16882262	2.47406	0.0804765
chr8:71028286-71029286	1.94813	0.0804742
chr9:64252773-64253773	2.93408	0.0804609
chr15:98533663-98534663	2.58616	0.0804579
chr12:113087791-113088791	2.19507	0.0804561
chr2:180529927-180530927	2.70832	0.0804518
chr11:75455307-75456307	2.09534	0.0804463
chr15:4479671-4480671	1.81093	0.0804452
chr11:8634928-8635928	2.61275	0.0804444
chr2:115947427-115948427	1.70543	0.0804439
chr12:72070641-72071641	3.15474	0.0804412
chr17:15703972-15704972	2.75584	0.0804377
chr18:60951903-60952903	2.39914	0.0804364
chr15:85992984-85993984	2.91256	0.0804304
chr5:127358727-127359727	2.40351	0.0804193
chr17:15705270-15706270	2.16576	0.0804166
chr18:12941356-12942356	3.13009	0.0804118
chr11:120989863-120990863	1.80995	0.0804098
chr7:4123872-4124872	2.39265	0.0803999
chr19:53726950-53727950	2.16768	0.0803988
chr12:64917863-64918863	2.18899	0.0803987
chr19:45027639-45028639	3.14771	0.0803984
chr5:117313113-117314113	1.9195	0.0803976
chr15:97593366-97594366	2.22012	0.0803923
chr7:24372046-24373046	1.81824	0.0803878
chr8:51124992-51125992	1.31675	0.0803866
chr6:133511645-133512645	1.2478	0.0803764
chr10:40282681-40283681	2.07955	0.080369
chr17:47887418-47888418	3.03984	0.0803676
chr11:43633784-43634784	2.74719	0.0803651
chr6:30173811-30174811	3.53878	0.0803642
chr17:29533900-29534900	1.93045	0.0803556
chr7:105735995-105736995	2.9871	0.0803542
chr1:75545550-75546550	2.4995	0.0803526
chr12:20815473-20816473	3.42207	0.080344
chr7:44496195-44497195	3.40928	0.080336
chr12:20311506-20312506	3.43595	0.0803259
chr4:83417117-83418117	2.93549	0.0803257
chr11:120233705-120234705	3.05229	0.0803201
chr12:104616947-104617947	2.35008	0.0803056
chr7:80024718-80025718	3.65642	0.0803042
chr6:49367390-49368390	2.44057	0.0803024
chr8:127452035-127453035	1.97697	0.0802986
chr11:102343984-102344984	1.69777	0.0802933
chr3:138643893-138644893	2.84266	0.0802853
chr12:100724480-100725480	3.72367	0.0802852
chr4:127138031-127139031	2.3719	0.0802851
chr17:26715686-26716686	2.79337	0.080285
chr11:59892747-59893747	2.09514	0.080284
chr13:54118029-54119029	0.777849	0.0802744
chr13:73846628-73847628	3.28503	0.080274
chr4:153737668-153738668	2.63868	0.080269
chr2:128125274-128126274	3.21923	0.0802661
chr5:136073685-136074685	2.75818	0.0802654
chr4:116685091-116686091	2.63227	0.0802609
chr9:111243110-111244110	1.95656	0.0802515
chr2:84886431-84887431	3.36253	0.0802508
chr11:100396652-100397652	3.3808	0.0802465
chr11:97698470-97699470	3.08525	0.0802399
chr6:112489377-112490377	3.83278	0.0802389
chr10:78184593-78185593	2.5688	0.0802316
chr15:80115929-80116929	2.41332	0.0802127
chr9:35199508-35200508	2.45747	0.0802122
chr1:30817458-30818458	2.29845	0.0802115
chr10:79533449-79534449	3.39643	0.0802048
chr1:191945984-191946984	2.46686	0.0802005
chr10:81506940-81507940	3.10661	0.0801928
chr7:45466375-45467375	2.49092	0.0801809
chr15:102692495-102693495	3.17618	0.0801717
chr4:134018332-134019332	2.93232	0.0801701
chr16:64875166-64876166	1.79573	0.08017
chr17:17980962-17981962	2.58504	0.08017
chrX:153139347-153140347	2.67177	0.080166
chr19:39752147-39753147	2.00425	0.0801647
chr7:134670708-134671708	2.51141	0.080154
chr6:124414224-124415224	2.31813	0.0801495
chr5:3928370-3929370	1.72868	0.0801436
chr10:19591483-19592483	3.37359	0.0801351
chr10:70396431-70397431	1.77473	0.080131
chr3:146654963-146655963	1.46109	0.0801268
chr16:20702144-20703144	2.88834	0.0801225
chr12:113000345-113001345	3.32424	0.0801222
chr4:148130749-148131749	3.38546	0.0801168
chr15:58033746-58034746	2.86364	0.0801155
chr17:8800963-8801963	3.06584	0.0801084
chr16:29578820-29579820	2.6599	0.0801023
chr17:24686211-24687211	2.79074	0.080099
chr2:154569673-154570673	2.51373	0.0800934
chr8:84569939-84570939	2.66065	0.0800915
chr7:28597165-28598165	2.53942	0.0800826
chr6:87913276-87914276	2.63587	0.0800809
chr2:26885833-26886833	2.34975	0.0800785
chr8:88835548-88836548	2.45086	0.0800688
chr15:79670303-79671303	2.31786	0.0800681
chr4:132391209-132392209	2.54547	0.0800675
chr5:128600104-128601104	3.78737	0.0800651
chr2:158179079-158180079	2.56181	0.0800631
chr10:80357759-80358759	3.07851	0.080055
chr16:4593678-4594678	3.15072	0.0800513
chr2:119546476-119547476	2.33976	0.0800442
chr1:53745563-53746563	2.73097	0.0800408
chr19:17356136-17357136	2.35685	0.0800357
chr16:25058711-25059711	3.35345	0.0800253
chr18:80150377-80151377	1.87293	0.0800236
chr13:92354006-92355006	2.42077	0.0800164
chr19:23273283-23274283	2.49395	0.0800049
chr12:99882926-99883926	2.62163	0.0800041
chr5:116251872-116252872	1.9738	0.0800022
chr1:153899757-153900757	2.99769	0.0799937
chr7:110083576-110084576	1.96321	0.0799901
chr9:119023539-119024539	2.31256	0.0799897
chr1:37666242-37667242	2.8976	0.0799889
chr17:45823201-45824201	3.45894	0.0799882
chr17:63176036-63177036	1.63836	0.0799877
chr14:24136679-24137679	2.3346	0.0799874
chr6:127453399-127454399	2.38071	0.0799849
chr2:153612236-153613236	1.98379	0.0799823
chr1:166124870-166125870	3.26856	0.0799808
chr4:129058421-129059421	2.36646	0.0799783
chr8:79249491-79250491	1.84692	0.0799699
chr14:16364630-16365630	3.13951	0.0799642
chr18:10609660-10610660	2.47202	0.0799481
chr9:44084233-44085233	3.06508	0.0799457
chr13:40969907-40970907	1.55709	0.0799378
chr8:71580282-71581282	2.79256	0.0799243
chr10:117148046-117149046	2.55744	0.0799222
chr5:53213587-53214587	3.25207	0.0799189
chr19:6401055-6402055	4.0125	0.0799173
chr15:77850852-77851852	1.40947	0.0799162
chr11:76326361-76327361	2.56127	0.0799143
chr10:116472921-116473921	3.03625	0.0799138
chr6:106768708-106769708	3.33459	0.0799091
chr3:127624919-127625919	1.76947	0.0799066
chr19:53284285-53285285	1.99579	0.0799035
chr17:74338271-74339271	2.14122	0.0798979
chr6:102311301-102312301	1.96449	0.0798882
chrX:160137885-160138885	3.00413	0.0798866
chr15:97323538-97324538	2.67582	0.0798863
chr17:46297714-46298714	2.89406	0.0798855
chr2:70278298-70279298	1.84198	0.079883
chr1:136233858-136234858	2.93521	0.079881
chr2:26380209-26381209	2.18042	0.0798747
chr11:96115269-96116269	2.56065	0.0798747
chr5:139510670-139511670	2.6207	0.0798683
chr17:26069169-26070169	1.6736	0.0798615
chr7:108678612-108679612	2.51512	0.0798611
chr2:73528560-73529560	3.01925	0.0798575
chr18:20489221-20490221	2.08423	0.0798563
chr1:191256720-191257720	2.59366	0.0798554
chr2:180455573-180456573	2.6972	0.0798525
chr12:76709786-76710786	2.57136	0.079846
chr4:133613468-133614468	2.17625	0.0798443
chr11:5896959-5897959	3.61747	0.0798389
chr7:94356568-94357568	0.911819	0.0798375
chr1:86471815-86472815	3.09217	0.0798362
chr9:19694612-19695612	1.0332	0.0798073
chr2:157539923-157540923	2.49347	0.0798039
chr18:35279475-35280475	1.58651	0.0798033
chr10:78069128-78070128	2.9579	0.0798028
chr2:152559935-152560935	1.53188	0.0798015
chr4:46506983-46507983	2.68423	0.0797982
chr10:77433628-77434628	2.67045	0.0797981
chr4:138711100-138712100	2.34708	0.0797898
chr11:102223584-102224584	2.91913	0.0797893
chr1:12020323-12021323	2.27678	0.0797863
chr7:30626294-30627294	1.61055	0.0797851
chr10:75798115-75799115	2.57846	0.0797847
chr14:70205931-70206931	3.28021	0.0797809
chr2:119337657-119338657	2.11375	0.0797806
chr15:34436757-34437757	0.688732	0.0797791
chr16:87495409-87496409	2.91386	0.0797778
chr13:24800733-24801733	2.59188	0.0797753
chr11:27225903-27226903	1.4103	0.0797694
chr2:32895306-32896306	2.94243	0.0797669
chr16:17758999-17759999	3.30179	0.0797653
chr6:100424472-100425472	1.9401	0.0797607
chr4:141248419-141249419	2.98342	0.0797589
chr11:96788666-96789666	2.75673	0.0797586
chrX:48284513-48285513	3.54425	0.0797581
chr1:83038760-83039760	1.70665	0.0797573
chr17:35160656-35161656	2.43929	0.0797572
chr5:110099862-110100862	2.6859	0.0797529
chr7:97080961-97081961	2.96191	0.0797516
chr15:80632158-80633158	1.94958	0.0797431
chr15:78925783-78926783	2.53764	0.0797372
chr19:43505310-43506310	2.26707	0.0797328
chr16:97996239-97997239	1.40609	0.0797316
chr4:136247696-136248696	3.42866	0.0797285
chr5:137684151-137685151	2.85457	0.0797284
chr13:71507350-71508350	2.34352	0.0797269
chr9:114399287-114400287	2.41392	0.0797237
chr1:134494340-134495340	3.2475	0.0797221
chr10:40309978-40310978	2.11375	0.0797199
chrX:74428522-74429522	2.92479	0.0797197
chr13:30748655-30749655	2.01926	0.0797115
chr7:44245979-44246979	3.43887	0.0797084
chr14:55823138-55824138	2.63837	0.0797034
chr15:76034262-76035262	3.06284	0.0797023
chr15:14124171-14125171	2.78231	0.0796993
chr9:60114350-60115350	1.85508	0.0796965
chr11:98795761-98796761	3.09796	0.0796961
chr13:62633445-62634445	2.23546	0.079686
chr4:22699299-22700299	2.27147	0.079683
chr6:66589901-66590901	1.76485	0.0796802
chr2:156400960-156401960	2.2078	0.0796713
chr16:30522305-30523305	2.18851	0.0796505
chr5:118098782-118099782	2.76917	0.0796419
chr16:21245526-21246526	2.83433	0.0796385
chr1:86434096-86435096	3.00137	0.0796382
chr3:91316412-91317412	1.64716	0.0796375
chr11:97051820-97052820	2.64793	0.0796372
chr10:105507599-105508599	1.50982	0.0796357
chr7:138845798-138846798	2.8042	0.0796321
chr14:11524346-11525346	1.6007	0.0796295
chr9:96520927-96521927	2.43726	0.0796293
chr9:69289354-69290354	2.27262	0.0796251
chr10:7617275-7618275	1.3847	0.0796186
chr10:52527822-52528822	2.14926	0.0796175
chr12:98574529-98575529	3.30892	0.0796057
chr2:156730413-156731413	2.38324	0.0795951
chr10:38609493-38610493	1.50883	0.079592
chr2:181134315-181135315	3.11404	0.0795871
chr14:66324510-66325510	2.49097	0.0795779
chr10:61383060-61384060	3.11543	0.0795738
chr17:84790347-84791347	2.47073	0.0795667
chr2:145861849-145862849	2.48313	0.0795664
chr1:189883435-189884435	2.5797	0.0795543
chr5:102075658-102076658	2.1104	0.0795526
chr14:22004639-22005639	2.55371	0.0795526
chr11:119524268-119525268	2.54022	0.07954
chr5:93092547-93093547	2.53457	0.0795388
chr6:64727411-64728411	2.01991	0.0795363
chr6:90742750-90743750	1.36456	0.0795291
chr10:120487643-120488643	2.54468	0.0795168
chr7:98834642-98835642	3.28677	0.0795123
chr7:35118700-35119700	2.72127	0.0795098
chr10:60536099-60537099	1.88498	0.0795093
chr11:50456713-50457713	2.56231	0.0795073
chr19:45544663-45545663	2.92042	0.0795031
chr12:54984551-54985551	2.46996	0.0795025
chr9:66974471-66975471	2.98937	0.0794938
chr3:135437890-135438890	3.65328	0.0794914
chr2:179580175-179581175	3.05232	0.0794761
chr4:151726089-151727089	2.49257	0.0794728
chr8:84084292-84085292	2.84512	0.0794722
chr10:42275710-42276710	2.76554	0.0794709
chr2:76338494-76339494	2.19849	0.0794671
chr6:94750254-94751254	2.12349	0.0794587
chr17:32086757-32087757	1.78632	0.0794587
chr11:65099697-65100697	2.13579	0.0794569
chr7:141047975-141048975	2.59581	0.079454
chr9:96118984-96119984	2.93393	0.0794525
chr17:55999676-56000676	2.85028	0.0794379
chr17:56884527-56885527	1.9207	0.0794321
chr15:85205406-85206406	2.50286	0.0794298
chr11:116109173-116110173	2.58401	0.0794275
chr4:144365648-144366648	1.58445	0.0794273
chr8:121585213-121586213	2.75073	0.079423
chr9:15119146-15120146	2.29392	0.0794177
chr15:27465769-27466769	2.05582	0.0794133
chr17:35865262-35866262	3.71818	0.0794099
chr4:98786004-98787004	1.53878	0.0794095
chr17:27778935-27779935	2.32449	0.079408
chr8:95130570-95131570	1.80351	0.0794075
chr11:97489708-97490708	2.31453	0.0794027
chr16:90829532-90830532	2.75982	0.0794012
chr7:19575279-19576279	2.84816	0.0794
chr4:115056068-115057068	2.6543	0.0793971
chr16:96082356-96083356	2.55287	0.0793891
chr14:119059622-119060622	2.20838	0.0793877
chr14:120478305-120479305	2.70188	0.0793855
chr5:139148962-139149962	2.69678	0.0793829
chr15:10758534-10759534	1.95888	0.0793813
chr10:62661826-62662826	2.28379	0.0793765
chr4:41755063-41756063	2.96008	0.0793759
chr3:54692516-54693516	2.78914	0.0793744
chr18:65615977-65616977	2.32254	0.0793729
chr9:58501384-58502384	2.62228	0.0793702
chr2:152726494-152727494	2.62077	0.0793699
chr16:18392258-18393258	3.81308	0.0793637
chr11:35151237-35152237	2.94355	0.0793596
chr2:32786617-32787617	1.52657	0.0793594
chrX:20798483-20799483	1.91989	0.0793549
chr15:102442462-102443462	2.04124	0.0793458
chr18:35977151-35978151	2.00754	0.0793425
chr16:33516899-33517899	2.57261	0.079328
chr9:79714893-79715893	1.85135	0.0793264
chr6:97956354-97957354	1.97017	0.079319
chr19:58860502-58861502	2.89067	0.0793138
chr5:149359475-149360475	1.68657	0.0793135
chr7:4811858-4812858	3.0525	0.0793106
chr4:3870554-3871554	2.27779	0.0793066
chr8:69774321-69775321	1.74116	0.079303
chr5:138754106-138755106	2.94499	0.0793026
chr12:88274219-88275219	1.56141	0.0792994
chr3:116662260-116663260	1.93623	0.0792926
chr15:99225826-99226826	2.32602	0.0792922
chr1:164453544-164454544	1.16331	0.0792902
chr3:79237347-79238347	1.97777	0.079287
chr2:168157722-168158722	2.47852	0.0792848
chr8:24823548-24824548	1.85997	0.0792835
chr11:49925882-49926882	1.6462	0.0792811
chr15:80170819-80171819	2.44017	0.0792802
chr19:6675314-6676314	3.00788	0.0792768
chr6:85187083-85188083	2.67243	0.0792765
chr5:87771899-87772899	1.25999	0.0792701
chr1:106759345-106760345	2.48806	0.0792683
chr8:85009231-85010231	2.21038	0.0792672
chr11:3408674-3409674	2.33822	0.0792595
chr1:86308928-86309928	2.22815	0.0792583
chr8:124434221-124435221	2.87541	0.0792556
chr13:25054759-25055759	2.12817	0.0792539
chr11:118550932-118551932	1.70279	0.0792514
chr2:153546697-153547697	2.54993	0.0792494
chr19:46075401-46076401	2.5726	0.0792473
chr15:76656724-76657724	2.25182	0.0792438
chr2:30042148-30043148	2.0617	0.0792231
chr10:125917109-125918109	1.36122	0.0792214
chr19:11299203-11300203	2.81068	0.0792177
chr15:10622915-10623915	1.68613	0.0792137
chr3:96463546-96464546	1.86689	0.0791967
chr8:4707979-4708979	3.05403	0.0791962
chr3:117310439-117311439	1.49004	0.0791947
chr9:59486455-59487455	2.22159	0.0791876
chr19:32172134-32173134	1.61319	0.0791813
chr11:4882587-4883587	2.94353	0.0791803
chr19:8251757-8252757	2.99478	0.0791785
chr9:66117677-66118677	1.95071	0.0791725
chr4:110050602-110051602	2.78374	0.079172
chr5:110130490-110131490	1.68799	0.0791701
chr6:51707757-51708757	1.1128	0.0791691
chr8:72779996-72780996	1.9011	0.0791669
chr3:146044535-146045535	2.50503	0.0791583
chr17:35059275-35060275	3.04009	0.0791582
chr5:114443541-114444541	2.77235	0.0791567
chr8:93932554-93933554	2.18659	0.0791556
chr5:135632198-135633198	2.05113	0.0791535
chr5:117016297-117017297	2.29607	0.0791506
chr8:45409837-45410837	2.33779	0.079145
chr8:114133214-114134214	3.28669	0.0791389
chr4:151655308-151656308	2.90345	0.0791378
chr6:52260750-52261750	2.6944	0.0791358
chr2:155604617-155605617	2.49508	0.0791202
chr11:113751901-113752901	2.71367	0.0791176
chr8:12947859-12948859	3.43353	0.0791115
chr15:102947011-102948011	2.07659	0.079108
chr17:13668326-13669326	2.20805	0.0791052
chr8:78508909-78509909	2.55627	0.0791038
chr5:123137829-123138829	3.36474	0.0790895
chr4:137276326-137277326	2.65054	0.0790889
chr4:12906695-12907695	2.79207	0.0790864
chr1:10039101-10040101	2.25399	0.0790833
chr9:57806783-57807783	2.40732	0.0790668
chr17:23546847-23547847	1.9602	0.0790642
chr6:59335084-59336084	2.06559	0.0790623
chr10:79806767-79807767	2.22424	0.079061
chr5:135888511-135889511	2.90831	0.0790595
chr6:107058648-107059648	2.39784	0.0790569
chr11:89241864-89242864	2.09324	0.0790552
chr14:29967936-29968936	2.80426	0.0790511
chr11:103112154-103113154	2.99609	0.0790488
chr16:59545060-59546060	1.72786	0.0790481
chr3:84305082-84306082	2.85441	0.0790458
chr3:9614364-9615364	2.05362	0.0790431
chr12:105734973-105735973	2.24188	0.0790422
chr15:81485458-81486458	2.30059	0.0790307
chr18:37901294-37902294	1.68149	0.0790306
chr11:98149822-98150822	2.69702	0.0790137
chr1:119189180-119190180	3.11623	0.0790123
chr7:44533884-44534884	3.36593	0.079007
chr2:180041857-180042857	2.79449	0.0789994
chr4:153974606-153975606	3.70242	0.0789916
chr14:34363072-34364072	3.02646	0.0789875
chr9:6834869-6835869	2.00299	0.078984
chr13:67060413-67061413	2.17235	0.0789819
chr11:120950488-120951488	2.51784	0.078972
chr1:119255326-119256326	2.56318	0.0789716
chr5:33529393-33530393	2.42788	0.0789643
chr16:8715164-8716164	2.67786	0.0789637
chr5:142796830-142797830	1.93121	0.0789627
chr17:5492408-5493408	2.99945	0.078958
chr12:27338832-27339832	3.26518	0.0789557
chr12:103321014-103322014	2.76059	0.0789532
chr3:86010332-86011332	1.61599	0.0789345
chr19:46136055-46137055	3.60116	0.0789307
chr1:180829481-180830481	2.47603	0.0789298
chr19:57030327-57031327	2.00677	0.0789253
chr18:61419517-61420517	1.88608	0.0789196
chr11:102399089-102400089	2.90777	0.0789126
chr5:111131248-111132248	2.50618	0.0789075
chr15:81584663-81585663	2.84573	0.078906
chr7:143799872-143800872	2.48088	0.0789031
chr10:120206501-120207501	1.34671	0.0789001
chr4:15243170-15244170	1.78964	0.0788999
chr4:126465543-126466543	3.30748	0.0788976
chr11:100969489-100970489	3.38658	0.0788939
chr1:136130623-136131623	3.05187	0.0788842
chr7:27474170-27475170	2.59299	0.0788738
chr4:86911652-86912652	2.90938	0.0788733
chr2:172440019-172441019	2.03954	0.0788716
chr1:132917657-132918657	2.69674	0.0788692
chr4:48584278-48585278	1.9694	0.0788663
chr9:58113330-58114330	2.23248	0.078865
chr7:57590304-57591304	2.47375	0.0788646
chr5:14024831-14025831	2.68354	0.0788606
chr5:127705030-127706030	1.63391	0.0788548
chr1:58761650-58762650	1.75688	0.0788522
chr2:165747572-165748572	2.29778	0.0788358
chr10:79822091-79823091	3.12296	0.0788269
chr6:21214337-21215337	2.11408	0.0788212
chr1:78657051-78658051	2.92241	0.0788131
chr10:29146509-29147509	2.58357	0.0788078
chr18:34776366-34777366	2.00901	0.0788075
chr4:116557021-116558021	3.36319	0.0788003
chrX:51684395-51685395	2.13097	0.0787986
chr14:34819843-34820843	2.42876	0.0787965
chr7:27222185-27223185	1.71054	0.0787962
chr7:24553241-24554241	2.73187	0.0787956
chr9:83145466-83146466	2.53696	0.0787832
chr1:138619327-138620327	1.98994	0.0787825
chr4:129400765-129401765	2.38647	0.0787804
chr16:35613087-35614087	1.94282	0.0787804
chr16:42500863-42501863	1.78089	0.0787791
chr10:61624458-61625458	1.64738	0.078777
chr11:60105160-60106160	2.76444	0.0787743
chr2:156447189-156448189	2.16068	0.0787729
chr5:135681457-135682457	1.98758	0.0787633
chr8:69088304-69089304	2.85444	0.0787613
chr4:138973015-138974015	2.7721	0.0787606
chr5:142306264-142307264	3.04628	0.0787595
chr5:146584213-146585213	3.26258	0.078755
chr3:84039876-84040876	2.78937	0.0787514
chr17:72603979-72604979	3.02127	0.0787456
chr19:25778708-25779708	1.69977	0.0787426
chr5:64975940-64976940	2.04235	0.0787398
chr5:115428807-115429807	2.44305	0.0787318
chr19:31104725-31105725	0.940276	0.0787271
chr5:34336401-34337401	3.02506	0.0787251
chr16:8562500-8563500	1.91032	0.0787242
chr11:120617301-120618301	2.62059	0.0787206
chr9:96538569-96539569	2.5695	0.0787157
chr19:33589282-33590282	2.72808	0.0787125
chr13:49215132-49216132	2.46765	0.0787117
chr4:145378601-145379601	1.5085	0.0787056
chr11:67454430-67455430	2.38759	0.0787015
chr11:94992560-94993560	2.97288	0.0787007
chr2:119476518-119477518	2.82746	0.0786935
chr6:148073364-148074364	1.43188	0.0786914
chr15:79480892-79481892	2.4099	0.0786859
chr19:6986747-6987747	2.52866	0.0786806
chr4:155397206-155398206	2.77109	0.0786792
chr16:48308646-48309646	2.51828	0.0786743
chr12:77238587-77239587	2.57824	0.0786699
chr2:21963690-21964690	1.4145	0.078667
chr10:81376198-81377198	2.11295	0.0786637
chr6:37733048-37734048	2.17162	0.0786635
chr7:29403810-29404810	1.57325	0.0786538
chr13:74316945-74317945	2.27633	0.0786513
chr1:65037337-65038337	1.64618	0.0786478
chr2:152942238-152943238	3.08113	0.0786465
chr7:138593140-138594140	2.65746	0.0786434
chr1:182500566-182501566	3.34471	0.078641
chr6:135048709-135049709	2.2996	0.0786374
chr4:57091037-57092037	1.85094	0.0786361
chr3:100685003-100686003	2.63187	0.0786312
chr2:150786441-150787441	2.7158	0.0786275
chr11:119054814-119055814	2.40527	0.0786263
chr19:45659035-45660035	2.22212	0.0786204
chr14:26579384-26580384	2.3823	0.0786179
chr1:181860313-181861313	1.75016	0.0786179
chr2:31294192-31295192	2.28918	0.0786113
chr13:98262615-98263615	3.12711	0.0786091
chrX:52165022-52166022	2.99293	0.0786024
chr18:61012787-61013787	2.30471	0.078599
chr17:32189852-32190852	2.30872	0.0785988
chr5:86803556-86804556	2.1809	0.0785986
chr9:44058965-44059965	2.15986	0.0785945
chr15:84811479-84812479	1.69844	0.0785919
chr7:118447244-118448244	2.75499	0.0785864
chr11:5718019-5719019	2.42213	0.0785845
chr12:99412177-99413177	2.42365	0.0785783
chr5:44143394-44144394	2.54953	0.0785756
chr18:35919374-35920374	3.33582	0.0785725
chr6:140337679-140338679	0.861619	0.0785703
chr7:25278724-25279724	3.12065	0.0785702
chr5:123508167-123509167	3.86606	0.0785689
chr14:45388320-45389320	2.83046	0.0785665
chr2:166694283-166695283	2.23238	0.0785617
chr2:20693505-20694505	2.45419	0.0785495
chr7:18920723-18921723	2.59765	0.0785435
chr17:9579650-9580650	1.06119	0.0785413
chr2:34644235-34645235	2.47778	0.0785371
chr2:73892548-73893548	2.35557	0.0785349
chr4:141546448-141547448	2.78239	0.0785275
chr17:46628518-46629518	2.80418	0.0785261
chr10:94588685-94589685	1.84365	0.078525
chr4:124850176-124851176	2.64381	0.0785231
chr19:5663012-5664012	2.98459	0.0785115
chr2:146535135-146536135	2.03891	0.078508
chr19:6951153-6952153	2.68893	0.0785032
chr16:33018827-33019827	2.49705	0.0784979
chr16:87784315-87785315	2.04805	0.0784961
chr5:112283617-112284617	2.50492	0.07849
chr7:73847466-73848466	1.37615	0.0784883
chr7:27472829-27473829	2.61146	0.0784882
chr3:9249570-9250570	1.75037	0.0784879
chr7:72240324-72241324	2.1849	0.078487
chr7:107552972-107553972	1.67016	0.078479
chr17:28506951-28507951	2.69984	0.0784786
chr14:120830259-120831259	2.1772	0.078476
chr7:45616786-45617786	2.75852	0.0784689
chr8:119838620-119839620	1.99417	0.0784647
chr11:95223167-95224167	3.23776	0.0784646
chr7:38085279-38086279	2.99401	0.0784636
chr15:98585841-98586841	2.07876	0.0784633
chr18:24215167-24216167	2.39692	0.0784617
chr3:88771264-88772264	2.87485	0.0784529
chr6:54436006-54437006	1.40323	0.0784502
chr13:12340284-12341284	2.31034	0.0784476
chr7:39552203-39553203	1.98769	0.0784466
chr5:135850690-135851690	2.6508	0.0784439
chr10:111298074-111299074	2.45108	0.078436
chr5:125405554-125406554	1.78908	0.0784338
chr12:54102243-54103243	1.55159	0.0784338
chr10:80025634-80026634	3.51891	0.0784316
chr15:58414982-58415982	2.95338	0.0784308
chr15:99456619-99457619	3.21553	0.0784241
chr13:81655981-81656981	-0.455134	0.0784194
chr3:108763261-108764261	1.99545	0.0784125
chr8:123618667-123619667	3.21005	0.0784108
chr11:61854646-61855646	2.60607	0.0784058
chr6:87254348-87255348	2.31256	0.0784043
chr16:9385388-9386388	0.876527	0.078399
chr9:72132575-72133575	2.17593	0.0783949
chr17:23740405-23741405	3.24464	0.0783855
chr1:185328893-185329893	1.99498	0.0783716
chr16:33750757-33751757	2.6218	0.0783702
chr15:79030851-79031851	2.0914	0.0783689
chr12:110737287-110738287	3.32023	0.0783669
chr10:80178784-80179784	2.47825	0.0783658
chr2:157352868-157353868	1.69229	0.0783637
chr15:3747799-3748799	2.85277	0.078362
chr7:28361266-28362266	3.12229	0.078355
chr15:98131503-98132503	2.48454	0.0783539
chr1:167565033-167566033	1.97142	0.0783497
chr1:72213652-72214652	2.18437	0.0783462
chr11:108911955-108912955	3.18259	0.0783331
chr9:57696057-57697057	2.60142	0.0783312
chr15:84198838-84199838	2.89697	0.0783283
chr16:91044053-91045053	2.14617	0.078321
chr7:145126808-145127808	2.12392	0.0783158
chr2:70474372-70475372	2.49887	0.0783153
chr14:122104551-122105551	2.05844	0.078312
chr2:91077875-91078875	2.22631	0.0783086
chr5:73631962-73632962	2.43554	0.0783003
chr4:109201861-109202861	2.26966	0.0782996
chr1:152516603-152517603	1.77777	0.0782982
chr12:98746329-98747329	1.789	0.0782961
chr4:34729857-34730857	1.84047	0.0782921
chr5:9161141-9162141	2.46068	0.0782835
chr6:121177142-121178142	2.42524	0.078282
chr11:120074546-120075546	3.03955	0.0782767
chr19:6225832-6226832	2.73396	0.0782711
chr6:42264632-42265632	2.32352	0.0782653
chr19:42900931-42901931	1.38282	0.0782653
chr6:120665073-120666073	2.80048	0.078265
chr16:30160118-30161118	1.69047	0.0782487
chr1:86441960-86442960	2.5218	0.078246
chr3:86905337-86906337	1.93492	0.0782433
chr6:87137170-87138170	1.89127	0.0782352
chr17:28904229-28905229	2.37198	0.0782344
chr9:72740903-72741903	1.88349	0.0782242
chr11:43951851-43952851	2.01724	0.0782222
chr5:136819469-136820469	2.75227	0.0782107
chr6:4902457-4903457	2.34465	0.0782072
chr6:47633745-47634745	1.40055	0.0782035
chr11:115219016-115220016	2.68427	0.0781949
chr17:6654904-6655904	2.60038	0.0781926
chr9:121443383-121444383	2.36856	0.0781829
chr1:106816447-106817447	2.59785	0.0781767
chr19:53704577-53705577	2.07181	0.0781762
chr10:77677288-77678288	3.06886	0.0781717
chr16:91587715-91588715	2.06709	0.0781653
chr8:90880884-90881884	1.71512	0.0781648
chr1:164306737-164307737	2.56533	0.0781636
chr11:61128230-61129230	1.54119	0.0781612
chr1:192854669-192855669	2.60116	0.0781555
chr11:69805168-69806168	2.31922	0.0781544
chr4:129380788-129381788	1.97451	0.0781504
chr7:66630918-66631918	2.59757	0.078148
chr16:29945616-29946616	2.92093	0.0781453
chrX:163899054-163900054	1.23618	0.0781417
chr4:32238150-32239150	1.88566	0.0781416
chr4:109983393-109984393	3.13584	0.0781391
chr7:141122585-141123585	3.15209	0.078134
chr8:125986168-125987168	1.48042	0.0781256
chr18:36328432-36329432	2.26429	0.0781227
chrX:101429445-101430445	2.7196	0.0781192
chr6:16513721-16514721	1.26992	0.0781186
chr15:11630330-11631330	1.56599	0.0781176
chr10:95416505-95417505	3.46626	0.0781126
chr13:40649018-40650018	3.00086	0.0781096
chr12:70549068-70550068	1.82415	0.0781095
chr4:147904398-147905398	2.64414	0.078103
chr8:47989563-47990563	2.50064	0.0780969
chr17:31422756-31423756	2.84062	0.0780917
chr6:30172735-30173735	3.51916	0.0780885
chr19:12001810-12002810	1.19303	0.0780814
chr7:139187507-139188507	3.1396	0.0780807
chr7:112216383-112217383	2.22963	0.0780734
chr2:20176205-20177205	2.56025	0.0780712
chr13:66247276-66248276	2.65214	0.0780677
chr2:92460265-92461265	3.17758	0.0780636
chr18:67228164-67229164	1.80275	0.0780622
chr19:32210538-32211538	2.56152	0.0780609
chr12:31899804-31900804	2.20639	0.0780607
chr9:55511847-55512847	2.79366	0.078059
chr1:71645707-71646707	1.50221	0.0780572
chr1:160209449-160210449	1.77521	0.0780568
chr3:9515494-9516494	1.77707	0.0780551
chr4:33541511-33542511	1.7115	0.0780456
chr9:119565847-119566847	3.84771	0.0780454
chr19:3707814-3708814	2.6207	0.078044
chr15:82274533-82275533	2.21607	0.0780429
chr1:36690951-36691951	2.75164	0.0780397
chr18:33822067-33823067	2.11563	0.0780385
chr12:51705434-51706434	1.76099	0.0780368
chr6:133987733-133988733	1.9675	0.0780342
chr9:107906316-107907316	2.50256	0.0780315
chr8:83441960-83442960	3.25985	0.0780308
chr2:120032474-120033474	2.64464	0.0780306
chr3:112242704-112243704	1.13592	0.0780288
chr4:119136345-119137345	2.29644	0.0780186
chr2:109677067-109678067	3.14407	0.0780171
chr17:35503549-35504549	3.38508	0.0780161
chr13:63032672-63033672	2.04951	0.0780124
chr10:79672729-79673729	2.50905	0.0780109
chr5:115134390-115135390	2.5786	0.0780097
chr10:18234513-18235513	2.57941	0.0780074
chr16:92057886-92058886	3.0922	0.078005
chr2:27683899-27684899	2.85099	0.0779983
chr13:54071220-54072220	1.75379	0.0779867
chr8:34058844-34059844	1.55019	0.0779726
chr12:4477013-4478013	2.30488	0.0779676
chr11:5846640-5847640	2.15863	0.0779663
chr1:60778347-60779347	2.51091	0.0779641
chr5:3927581-3928581	2.4457	0.0779587
chr8:65618060-65619060	2.35696	0.077955
chr2:27027594-27028594	2.87666	0.0779488
chr3:146499689-146500689	2.84367	0.0779411
chr15:100636647-100637647	2.68044	0.0779387
chr7:30758465-30759465	2.01769	0.077934
chr1:178405907-178406907	2.38309	0.0779334
chr5:137759696-137760696	3.0042	0.077933
chr2:33428989-33429989	1.78392	0.0779313
chr12:101017568-101018568	2.43614	0.0779271
chr11:62647467-62648467	2.32058	0.0779256
chrX:9487637-9488637	2.28068	0.0779095
chr17:24351393-24352393	3.00026	0.0779086
chr5:36902528-36903528	2.78265	0.0779078
chr17:5401706-5402706	2.2978	0.0779022
chr10:22600802-22601802	2.03847	0.0779022
chr9:44594572-44595572	2.12125	0.0778983
chr15:99474117-99475117	2.75928	0.0778959
chr2:91123305-91124305	2.20325	0.0778921
chr8:125733750-125734750	2.19943	0.0778865
chr16:97522830-97523830	2.11226	0.077881
chr2:144330438-144331438	3.58142	0.0778735
chr2:172546375-172547375	2.4849	0.0778712
chr2:130839388-130840388	2.66336	0.0778614
chr17:25474385-25475385	2.74537	0.0778585
chr6:48602215-48603215	2.08941	0.0778546
chr6:146631291-146632291	2.11735	0.0778507
chr4:8097759-8098759	1.02337	0.0778467
chrX:38455960-38456960	2.17662	0.0778455
chr10:42591945-42592945	2.97515	0.0778441
chr7:27765281-27766281	1.85704	0.0778416
chr5:122707383-122708383	2.72099	0.0778359
chr11:120824366-120825366	2.78412	0.077829
chr1:172591819-172592819	1.99203	0.0778251
chr5:101535065-101536065	2.27743	0.0778227
chr10:83398591-83399591	2.12274	0.0778201
chr13:90426525-90427525	1.41992	0.077819
chr3:85887243-85888243	3.44841	0.0778165
chr6:17280883-17281883	1.86099	0.0778104
chr14:64611641-64612641	1.27549	0.0778063
chr16:33061022-33062022	1.5604	0.0778062
chr11:76319343-76320343	3.22792	0.0778061
chr18:46212064-46213064	2.58933	0.077806
chr12:41726913-41727913	1.24904	0.0778009
chr7:45714342-45715342	3.05269	0.0777987
chr15:84393124-84394124	3.17035	0.0777984
chr11:3894748-3895748	3.0089	0.0777977
chr6:113306474-113307474	3.28121	0.0777934
chr9:8537200-8538200	2.4356	0.0777908
chr2:32672826-32673826	2.3779	0.0777889
chr5:134582230-134583230	1.95638	0.0777863
chr9:95639767-95640767	2.07908	0.0777816
chr11:115823339-115824339	2.47071	0.0777782
chr7:45896248-45897248	2.3345	0.0777633
chr15:103239868-103240868	2.62386	0.077757
chr11:51033827-51034827	1.75683	0.0777407
chr9:61128962-61129962	1.89308	0.0777369
chr15:99392589-99393589	3.00209	0.0777346
chr8:72413552-72414552	2.63629	0.077731
chr17:87193141-87194141	2.43694	0.077729
chr10:18870683-18871683	1.7752	0.0777275
chr9:65704413-65705413	1.9676	0.0777253
chr11:3913738-3914738	3.032	0.0777245
chr8:84357423-84358423	2.04786	0.0777195
chr5:138463967-138464967	2.15746	0.077712
chr2:94272777-94273777	2.1202	0.0777092
chr6:82772823-82773823	3.65652	0.0777084
chr7:82648069-82649069	2.63632	0.0777053
chr5:73405687-73406687	2.89853	0.0777047
chr18:30268757-30269757	3.19548	0.0777044
chr17:34027609-34028609	2.51608	0.077704
chr4:148710863-148711863	2.77203	0.0777008
chr7:112373810-112374810	2.06873	0.077687
chr13:25806026-25807026	2.18306	0.0776847
chr3:22560476-22561476	2.39107	0.0776843
chr19:45294802-45295802	2.41597	0.0776823
chr17:86162340-86163340	1.41529	0.0776791
chr9:55442006-55443006	1.73082	0.0776745
chr4:116995527-116996527	3.22518	0.0776689
chr13:74008736-74009736	2.58231	0.077668
chr4:6452866-6453866	2.40029	0.0776679
chr5:48609488-48610488	1.88297	0.0776664
chrX:41931499-41932499	2.38	0.0776576
chr11:9118018-9119018	2.6627	0.0776498
chr2:167587117-167588117	2.89152	0.0776484
chr9:114448384-114449384	2.02799	0.0776446
chr12:80944893-80945893	2.8811	0.0776427
chr5:144707784-144708784	1.75399	0.0776363
chr6:48047203-48048203	1.93638	0.0776332
chr3:87803773-87804773	2.48304	0.0776309
chr11:85139741-85140741	2.87156	0.0776295
chr8:120368576-120369576	1.81057	0.0776248
chr8:108754966-108755966	2.05294	0.0776245
chr4:119001267-119002267	2.3597	0.0776242
chr3:101711562-101712562	2.67378	0.0776196
chr8:87693471-87694471	2.13306	0.0776195
chr7:29317270-29318270	2.74242	0.0776185
chr6:137163240-137164240	1.85549	0.0776174
chr6:54972052-54973052	2.29134	0.0776132
chr13:37773148-37774148	1.06588	0.0776091
chr14:19041706-19042706	2.55749	0.0776056
chr18:25526105-25527105	2.00544	0.0776042
chr7:73139436-73140436	2.0778	0.0776005
chr6:97101935-97102935	1.87257	0.0775983
chr5:66337196-66338196	2.8683	0.0775956
chr7:89940592-89941592	2.20626	0.0775942
chr2:30474527-30475527	2.42765	0.0775918
chr2:75658756-75659756	2.63463	0.0775916
chr6:88084433-88085433	2.53827	0.0775819
chr7:141379281-141380281	1.77268	0.0775789
chr12:99284908-99285908	2.91954	0.0775768
chr16:30009358-30010358	2.78478	0.0775763
chr7:131559988-131560988	2.64311	0.0775749
chr7:34597690-34598690	3.15028	0.0775693
chr11:59202062-59203062	2.60473	0.0775692
chr12:105784310-105785310	2.63644	0.0775678
chr17:56469145-56470145	1.93763	0.0775654
chr7:29316567-29317567	2.80405	0.0775634
chr10:4431784-4432784	2.60606	0.0775625
chr5:105518638-105519638	2.22116	0.0775608
chr2:119350289-119351289	3.14885	0.0775588
chr5:148365703-148366703	1.79773	0.0775584
chr7:29280823-29281823	2.75062	0.0775567
chr3:122408575-122409575	2.30442	0.0775542
chr11:102407285-102408285	2.62488	0.0775537
chr7:17060908-17061908	2.74876	0.0775535
chr15:99874815-99875815	2.67542	0.0775469
chr5:140366101-140367101	2.3867	0.0775368
chr2:153649723-153650723	2.3684	0.0775345
chr16:8829195-8830195	2.9134	0.0775344
chr19:57151135-57152135	2.32401	0.0775344
chrX:74296614-74297614	2.23327	0.0775323
chr7:141221533-141222533	3.28425	0.0775309
chr17:65663448-65664448	1.90968	0.0775268
chr10:119264323-119265323	2.38537	0.0775235
chr11:97361624-97362624	1.98745	0.0775133
chr4:129976898-129977898	2.78733	0.0775117
chr2:37358584-37359584	2.46807	0.0775116
chr4:3938409-3939409	2.8185	0.0775091
chr2:28607161-28608161	2.69833	0.0775081
chr5:147725875-147726875	3.11678	0.0775063
chr14:91458389-91459389	2.2153	0.0775031
chr10:80435506-80436506	2.60921	0.0775014
chr6:47877122-47878122	2.71873	0.0774946
chr3:87144495-87145495	2.5784	0.0774935
chr13:73268492-73269492	2.78748	0.0774892
chr14:52257491-52258491	2.17117	0.0774876
chr2:154558304-154559304	2.85832	0.0774876
chr1:36088185-36089185	3.16355	0.0774858
chr11:102693456-102694456	1.63259	0.0774853
chr10:82772710-82773710	2.44463	0.0774845
chr2:153622245-153623245	1.85002	0.0774745
chr1:125435044-125436044	2.63152	0.0774736
chr13:99881533-99882533	1.92964	0.0774714
chr8:35376095-35377095	2.55065	0.0774604
chr13:38155333-38156333	1.24725	0.077459
chr7:130645518-130646518	3.40019	0.0774563
chr11:57497381-57498381	2.12354	0.0774533
chr1:113394053-113395053	2.00531	0.0774523
chr4:137728550-137729550	2.8669	0.07744
chr14:30624900-30625900	2.67695	0.0774356
chr19:10688360-10689360	2.9469	0.077426
chr5:130362812-130363812	2.5961	0.0774246
chr8:83740728-83741728	3.05115	0.0774147
chr11:28277674-28278674	2.1015	0.0774131
chr10:42988266-42989266	2.38033	0.0774127
chr14:100569850-100570850	1.62853	0.0774101
chr11:76262209-76263209	2.79125	0.0774078
chr16:18849520-18850520	2.16219	0.0774061
chr17:24669082-24670082	1.66858	0.0773976
chr4:104935132-104936132	2.10495	0.0773968
chr11:103816399-103817399	2.80947	0.0773936
chr13:84347717-84348717	2.58464	0.0773931
chr9:49488572-49489572	3.00483	0.0773927
chr7:28705424-28706424	2.69306	0.0773912
chr4:35225658-35226658	2.25665	0.077391
chr15:55111944-55112944	3.2818	0.0773909
chr15:55278117-55279117	1.57654	0.0773895
chr4:140406362-140407362	2.381	0.0773825
chr4:120031978-120032978	2.69768	0.0773738
chr5:134384045-134385045	2.70689	0.0773731
chr2:51147323-51148323	2.69034	0.0773723
chr12:33551388-33552388	2.10983	0.077372
chrX:48432840-48433840	1.87325	0.0773612
chr11:69037417-69038417	1.28842	0.0773603
chr11:65787954-65788954	2.16263	0.0773584
chr8:78512885-78513885	1.6554	0.077357
chr11:77507833-77508833	2.81597	0.0773565
chr13:12860613-12861613	1.89162	0.0773555
chr7:3103960-3104960	1.81808	0.0773528
chr7:35234354-35235354	2.89745	0.0773503
chr3:68821534-68822534	1.63825	0.0773478
chr9:37146519-37147519	2.72204	0.0773422
chr11:29672151-29673151	1.93375	0.0773386
chr16:50184676-50185676	1.5788	0.077338
chr3:85135674-85136674	1.76789	0.0773366
chr12:87147011-87148011	3.0337	0.0773337
chr5:120720670-120721670	2.13366	0.077333
chr16:42189897-42190897	2.18929	0.0773276
chr1:44613011-44614011	0.721451	0.0773264
chr15:10714403-10715403	2.99966	0.0773232
chr9:96630163-96631163	1.54648	0.0773205
chr5:101822064-101823064	2.50174	0.0773203
chr17:33091940-33092940	2.32222	0.0773201
chr2:18031640-18032640	3.21137	0.0773174
chr14:70626662-70627662	2.32283	0.077316
chr16:15886670-15887670	3.43265	0.0773124
chr19:57293349-57294349	2.08322	0.0773117
chr4:138691410-138692410	2.40499	0.0773106
chr17:27554698-27555698	2.82659	0.0773013
chr9:90133311-90134311	1.86102	0.0772945
chr2:92400966-92401966	2.19915	0.07729
chr9:47828406-47829406	2.04311	0.077289
chr14:62222975-62223975	2.50875	0.0772863
chr14:68717377-68718377	1.21705	0.0772824
chr3:87500754-87501754	2.16641	0.0772802
chr12:45622530-45623530	2.27547	0.0772739
chr11:102374877-102375877	2.39956	0.0772514
chr1:139494256-139495256	1.67597	0.0772464
chr1:72823475-72824475	2.99821	0.0772422
chr10:61648195-61649195	2.91502	0.0772346
chr4:62673260-62674260	2.70338	0.0772332
chr8:3576216-3577216	2.14865	0.0772319
chr7:45216113-45217113	2.70073	0.0772295
chr4:133283750-133284750	1.19677	0.0772284
chr12:112588109-112589109	2.70168	0.0772277
chr3:96104091-96105091	2.92297	0.0772243
chr3:88141526-88142526	3.09514	0.0772219
chr15:51679246-51680246	1.95829	0.0772219
chr12:31118444-31119444	1.55996	0.0772186
chr16:34649387-34650387	2.25397	0.077216
chr10:60826404-60827404	2.44773	0.0772142
chr3:152321465-152322465	1.79934	0.0772116
chr19:46988065-46989065	2.65433	0.0772103
chr16:54643371-54644371	2.01718	0.0772083
chr10:86784823-86785823	1.47143	0.0772059
chrX:36988960-36989960	3.32163	0.0772054
chr6:113651377-113652377	1.94788	0.0772034
chrX:164268990-164269990	2.61874	0.0771988
chr16:32803600-32804600	2.2571	0.0771957
chr9:22055530-22056530	2.75652	0.0771936
chr8:126058871-126059871	1.60354	0.0771904
chr16:21245065-21246065	2.76402	0.0771882
chr17:87963344-87964344	2.35201	0.0771859
chr6:86507805-86508805	2.56472	0.0771824
chr8:121573006-121574006	2.42558	0.0771747
chr7:43780440-43781440	3.05314	0.0771725
chrX:53055517-53056517	3.11163	0.0771711
chr11:82898168-82899168	2.85679	0.0771692
chr19:4169222-4170222	3.66662	0.0771645
chrX:36807440-36808440	3.05861	0.0771599
chr7:128417359-128418359	3.2336	0.0771571
chr11:87620196-87621196	1.07637	0.077157
chr17:25187660-25188660	2.27243	0.0771548
chr8:11727823-11728823	3.22847	0.0771454
chr14:65592640-65593640	2.34443	0.0771449
chr6:86525962-86526962	2.45445	0.0771215
chr4:119232403-119233403	3.52186	0.0771157
chr4:133584310-133585310	2.72558	0.077115
chr3:9591369-9592369	1.8577	0.0771106
chr9:40054697-40055697	1.4108	0.0771059
chr10:78746846-78747846	3.08473	0.0770994
chr14:122299940-122300940	1.37074	0.077094
chr9:119578814-119579814	2.40108	0.0770929
chr11:77086395-77087395	1.33805	0.0770876
chr2:73484770-73485770	1.61572	0.0770875
chr8:108645344-108646344	1.71148	0.0770856
chr11:59971686-59972686	2.55551	0.0770822
chr16:17804041-17805041	2.77762	0.0770763
chr11:74847523-74848523	2.35243	0.0770723
chr12:69461540-69462540	2.07422	0.0770699
chr12:100907674-100908674	3.00875	0.0770695
chr6:83114939-83115939	1.88647	0.077069
chr2:163346786-163347786	1.7333	0.0770648
chr2:4596745-4597745	2.18292	0.0770638
chr5:138279904-138280904	2.74391	0.0770564
chr10:61978635-61979635	2.39156	0.0770524
chr5:127720252-127721252	2.44535	0.0770433
chrX:49250560-49251560	1.6951	0.077042
chr8:52455346-52456346	2.36416	0.0770381
chr4:18270419-18271419	1.75392	0.0770345
chr11:6853015-6854015	2.35075	0.0770242
chr2:120261073-120262073	1.86239	0.0770226
chr4:52660281-52661281	1.87637	0.0770099
chr2:152095005-152096005	2.43583	0.0770086
chr17:35509014-35510014	2.06482	0.0770085
chr7:66078986-66079986	2.62728	0.0770029
chr7:45481031-45482031	2.282	0.0769996
chr2:172891880-172892880	2.13786	0.0769945
chr1:132189861-132190861	3.19457	0.0769924
chr4:115979038-115980038	2.39443	0.0769915
chr14:62760583-62761583	3.18607	0.0769888
chr8:121923438-121924438	3.39254	0.0769873
chr13:111807405-111808405	2.30079	0.0769838
chr7:55967932-55968932	1.97527	0.0769803
chr2:142902669-142903669	2.15961	0.0769761
chr13:34897085-34898085	1.55975	0.0769678
chr5:137333415-137334415	3.07659	0.0769672
chr9:55410180-55411180	2.26564	0.0769667
chr1:17097341-17098341	2.67683	0.0769657
chr2:31329939-31330939	2.26977	0.0769636
chr7:98360970-98361970	3.04873	0.0769515
chr17:46728744-46729744	2.62364	0.076947
chr2:159866652-159867652	1.83961	0.0769463
chr12:59130776-59131776	2.96485	0.0769424
chr2:130905955-130906955	2.884	0.0769416
chr15:59004838-59005838	2.40761	0.0769408
chr4:9668887-9669887	1.80917	0.0769395
chr4:59438244-59439244	2.94231	0.0769381
chr3:131084478-131085478	2.235	0.0769351
chr8:127877151-127878151	0.984226	0.0769349
chr4:123663636-123664636	2.70712	0.0769342
chr6:34002598-34003598	1.2889	0.0769337
chr6:4684601-4685601	2.015	0.0769332
chr17:8969752-8970752	2.58238	0.0769328
chr8:86744937-86745937	2.60814	0.0769318
chr5:144457285-144458285	3.11784	0.0769287
chr10:81482360-81483360	2.67335	0.076926
chr11:29692506-29693506	3.74908	0.0769259
chr6:97205048-97206048	3.50568	0.0769229
chr4:43656327-43657327	2.48933	0.0769177
chr14:46831547-46832547	2.43361	0.0769165
chr5:20701595-20702595	2.67555	0.0769129
chr5:30587984-30588984	2.9074	0.0769113
chr15:89178532-89179532	2.88321	0.0769072
chr17:48097958-48098958	3.2738	0.0769072
chr4:149737724-149738724	2.09801	0.0769041
chr2:168232845-168233845	2.61209	0.0769021
chr16:31424080-31425080	2.28997	0.0769016
chr16:91297840-91298840	1.5758	0.0768979
chr5:124500389-124501389	2.26948	0.076896
chr8:69988667-69989667	1.60454	0.0768935
chr9:106367207-106368207	2.82633	0.0768935
chr3:8276299-8277299	0.933561	0.0768918
chr10:81134973-81135973	2.90296	0.0768895
chr11:100749188-100750188	2.35265	0.0768827
chr10:113432428-113433428	2.30185	0.0768822
chr2:164856516-164857516	2.88847	0.0768752
chr9:70530828-70531828	2.02987	0.0768727
chr5:129008178-129009178	3.06685	0.0768655
chr17:31902635-31903635	2.19213	0.0768626
chr7:140857956-140858956	2.21899	0.0768617
chr3:89245864-89246864	2.44243	0.076861
chr1:46944935-46945935	1.66284	0.0768588
chr15:80263843-80264843	2.4284	0.0768568
chr4:106869352-106870352	2.13496	0.0768565
chr8:112009251-112010251	2.15429	0.0768527
chr13:95222258-95223258	2.54532	0.0768517
chr18:38386076-38387076	2.03133	0.0768402
chr10:79794277-79795277	3.19808	0.0768367
chr2:137114509-137115509	2.84699	0.0768332
chr12:110365743-110366743	1.85651	0.0768326
chr9:102148258-102149258	2.94305	0.0768182
chr15:25983659-25984659	3.14799	0.0768176
chr16:49803499-49804499	2.42996	0.0768167
chr9:40269013-40270013	2.43615	0.0768164
chr17:23598612-23599612	2.64002	0.0768124
chr1:75236046-75237046	2.80981	0.0768047
chr2:30967448-30968448	1.684	0.0768039
chr1:187291703-187292703	1.82919	0.0767996
chr19:44153473-44154473	3.00082	0.0767991
chr9:35569846-35570846	3.08886	0.0767978
chr1:74600935-74601935	3.05072	0.0767973
chr18:65044573-65045573	1.05088	0.076791
chr11:112870312-112871312	3.21373	0.0767896
chr16:34654036-34655036	1.57183	0.0767871
chr15:89180473-89181473	2.74526	0.0767842
chr1:4764712-4765712	1.77128	0.0767785
chr2:149864525-149865525	0.785295	0.0767742
chr11:70237472-70238472	3.74213	0.0767718
chr7:133404143-133405143	1.84719	0.0767641
chr11:119334268-119335268	1.47436	0.0767586
chr2:120646512-120647512	1.47126	0.0767585
chr4:140905027-140906027	2.72193	0.0767551
chr9:24503065-24504065	1.82754	0.0767513
chr13:51754411-51755411	2.59452	0.0767505
chr4:44713848-44714848	2.91596	0.0767477
chr4:140679684-140680684	2.81012	0.0767414
chr4:43875425-43876425	2.51904	0.0767389
chr10:40683424-40684424	2.81551	0.0767366
chr1:74857761-74858761	2.94933	0.076734
chr4:58488872-58489872	1.4978	0.0767262
chr10:127676836-127677836	2.50125	0.0767239
chr8:109778055-109779055	2.69484	0.0767219
chr17:26507939-26508939	3.06774	0.0767218
chr2:162943100-162944100	2.81253	0.076721
chr8:60889647-60890647	2.92061	0.0767196
chr9:21962055-21963055	2.89528	0.0767175
chr4:57567511-57568511	2.24673	0.0767164
chr6:72929524-72930524	2.40318	0.0767124
chr11:115688896-115689896	1.99946	0.0767108
chr4:14486810-14487810	1.40989	0.0767058
chrX:159254732-159255732	3.00977	0.0767052
chr5:131595403-131596403	3.26211	0.0767047
chr10:43578067-43579067	2.91228	0.0767004
chr18:67285771-67286771	2.74001	0.0767003
chr8:70111353-70112353	3.04725	0.0766969
chr10:58497616-58498616	2.77361	0.0766961
chr12:51592498-51593498	2.94874	0.0766937
chr13:56108463-56109463	2.2916	0.076693
chr1:119075642-119076642	2.14654	0.0766892
chr10:4289259-4290259	3.29124	0.0766836
chr5:36398017-36399017	2.70261	0.0766735
chr14:54426401-54427401	2.59083	0.0766701
chr2:20753456-20754456	1.40443	0.0766691
chr5:29378223-29379223	2.83562	0.0766678
chr10:8551290-8552290	2.6261	0.0766553
chr11:3292622-3293622	2.64446	0.0766481
chr8:120693930-120694930	2.65888	0.0766415
chr6:29507491-29508491	3.21798	0.0766368
chr19:46338163-46339163	2.38924	0.0766364
chr8:72926748-72927748	2.896	0.0766344
chr17:56161869-56162869	2.91572	0.0766313
chr16:94150101-94151101	2.4886	0.0766244
chr5:135777740-135778740	2.90725	0.0766193
chr8:35724499-35725499	1.86418	0.0766188
chr4:137706800-137707800	2.55723	0.0766187
chr11:75530935-75531935	3.05147	0.0766171
chr2:125246377-125247377	1.20623	0.0766136
chr10:81346386-81347386	3.03916	0.0766105
chr12:111377429-111378429	3.24737	0.07661
chr17:83350263-83351263	2.309	0.0766062
chr9:107887566-107888566	2.45534	0.0766059
chr9:73124700-73125700	1.93936	0.0765962
chr4:95075306-95076306	2.38898	0.0765919
chr14:21995159-21996159	2.43936	0.0765913
chr1:36157793-36158793	1.57587	0.0765879
chr17:46890221-46891221	3.15313	0.0765878
chr11:117963179-117964179	2.96728	0.0765837
chr6:142756164-142757164	2.002	0.0765798
chr7:12011207-12012207	3.19336	0.0765791
chr2:156111318-156112318	2.8881	0.0765743
chr5:65335297-65336297	1.8876	0.0765737
chr7:25249294-25250294	3.75184	0.0765732
chr4:152178214-152179214	3.78418	0.0765713
chr6:120462621-120463621	2.01455	0.0765687
chr10:21907490-21908490	1.63327	0.0765652
chr12:8947397-8948397	2.73397	0.0765635
chr9:79759267-79760267	2.09384	0.0765506
chr1:156071878-156072878	2.80408	0.0765467
chr2:106544591-106545591	1.45548	0.076539
chr8:70766204-70767204	2.94942	0.076536
chr8:123341054-123342054	2.59199	0.0765325
chr6:114307647-114308647	3.45555	0.0765314
chr9:20756733-20757733	2.42936	0.0765194
chr10:61845209-61846209	2.50144	0.0765179
chr5:116437976-116438976	2.10224	0.0765177
chr14:60652865-60653865	1.21291	0.0765173
chr7:121707076-121708076	2.14687	0.0765055
chr6:29473492-29474492	2.81801	0.0764958
chr12:72761284-72762284	2.27549	0.0764946
chr2:71786875-71787875	2.85436	0.0764937
chr8:69121097-69122097	2.64491	0.0764899
chr14:101516591-101517591	1.59892	0.0764836
chr8:87136980-87137980	2.55381	0.0764822
chr7:80339785-80340785	2.50194	0.076476
chr5:99252600-99253600	2.66214	0.0764734
chr10:60724116-60725116	2.45567	0.0764723
chr3:96404802-96405802	2.23453	0.0764718
chr1:130245342-130246342	2.46807	0.0764684
chr17:28312854-28313854	3.65281	0.0764649
chr10:36611145-36612145	2.47397	0.0764637
chr11:88556727-88557727	2.44734	0.0764622
chr16:56879521-56880521	1.27343	0.0764536
chr4:134914548-134915548	3.16498	0.0764494
chr15:77206655-77207655	1.43897	0.076449
chr10:59821389-59822389	2.34412	0.0764467
chr3:26331396-26332396	2.29173	0.0764423
chr5:112222548-112223548	2.90579	0.0764372
chr11:116581198-116582198	2.23601	0.0764368
chr7:133576604-133577604	2.85897	0.0764341
chr4:57153128-57154128	2.57613	0.0764336
chr11:115291278-115292278	2.36896	0.0764239
chr12:24707798-24708798	3.61319	0.0764145
chr12:71036451-71037451	2.03965	0.076412
chr17:74159189-74160189	2.12405	0.0764045
chr14:36968259-36969259	2.70993	0.0764032
chr17:5874276-5875276	1.88757	0.0763981
chr11:107887136-107888136	1.70242	0.0763944
chr5:135493767-135494767	1.91658	0.0763931
chr2:168969797-168970797	2.41221	0.076392
chr8:19784157-19785157	2.51739	0.0763909
chr14:55520743-55521743	2.40813	0.0763907
chr2:174075763-174076763	2.86233	0.0763898
chr2:30358508-30359508	2.28179	0.076385
chr11:117791886-117792886	3.2031	0.0763815
chr19:45017501-45018501	2.86598	0.0763813
chr11:4301916-4302916	2.46724	0.0763786
chr5:64749111-64750111	1.2329	0.0763719
chr15:100945530-100946530	1.61918	0.076371
chr13:82605628-82606628	2.97323	0.0763676
chr1:156303039-156304039	2.06147	0.076365
chr17:40934166-40935166	2.98118	0.0763641
chr7:25412533-25413533	1.76406	0.0763591
chr3:65642618-65643618	1.202	0.0763587
chrX:119621393-119622393	1.24587	0.0763586
chr4:129271333-129272333	2.0027	0.0763585
chr11:79093139-79094139	1.87324	0.0763583
chr4:3835067-3836067	3.29322	0.0763568
chr5:130308169-130309169	1.92388	0.0763521
chr8:124433208-124434208	2.20774	0.0763509
chr5:134446472-134447472	2.52792	0.0763436
chr9:75070243-75071243	2.4973	0.0763389
chr6:67168066-67169066	1.49879	0.0763309
chr17:26656644-26657644	1.99258	0.0763277
chr15:83349881-83350881	2.83532	0.076326
chr8:85027142-85028142	0.92492	0.0763227
chr2:69896700-69897700	2.37836	0.0763212
chr2:157657616-157658616	2.30481	0.0763185
chr6:51533276-51534276	2.25803	0.0763142
chr18:61397490-61398490	2.23922	0.0763131
chr14:33214213-33215213	2.59708	0.0763061
chr17:31585290-31586290	2.24878	0.0763055
chr4:25281379-25282379	2.44243	0.0763026
chr7:139725382-139726382	2.0544	0.0762976
chr12:77059829-77060829	2.56835	0.076296
chr8:25537234-25538234	1.95426	0.0762952
chr8:94011445-94012445	1.67011	0.0762926
chr13:13954023-13955023	2.87839	0.0762907
chr6:49194241-49195241	1.26843	0.0762895
chr11:118000179-118001179	2.56401	0.0762828
chr17:46611055-46612055	1.96095	0.0762819
chr11:106193314-106194314	3.06522	0.0762787
chr4:148151650-148152650	1.84117	0.0762772
chr2:74578633-74579633	2.74682	0.0762713
chr8:22398024-22399024	2.37037	0.0762606
chr10:75316538-75317538	3.16296	0.0762595
chr5:136113256-136114256	2.85865	0.0762507
chr15:41409051-41410051	2.30691	0.0762446
chr17:17837822-17838822	2.43722	0.0762432
chr11:105588957-105589957	1.60059	0.0762401
chr13:57039806-57040806	1.27495	0.0762399
chr8:120538611-120539611	3.02353	0.0762371
chr18:20811789-20812789	1.81069	0.0762321
chr8:117733344-117734344	2.23194	0.0762248
chr8:111056678-111057678	2.01581	0.0762247
chr3:32705412-32706412	1.54599	0.0762208
chr10:8559274-8560274	2.36852	0.0762194
chr6:91286332-91287332	2.36801	0.0762191
chr4:106934282-106935282	2.21729	0.0762142
chr5:5693306-5694306	2.10073	0.0762139
chr7:65157017-65158017	1.88823	0.0762111
chr3:83434313-83435313	1.43902	0.0761932
chr11:100389649-100390649	3.2108	0.0761884
chr9:108507272-108508272	2.50446	0.0761878
chr4:155707383-155708383	1.82666	0.0761873
chr2:35108924-35109924	2.51398	0.0761835
chr11:61712846-61713846	2.70314	0.0761776
chr7:74012278-74013278	3.03846	0.0761739
chr8:20121792-20122792	2.79839	0.0761703
chr6:67175113-67176113	1.40057	0.0761692
chr11:69557042-69558042	2.67691	0.0761678
chr17:33550095-33551095	2.53615	0.0761654
chr11:50601409-50602409	2.72845	0.0761644
chr2:157134656-157135656	2.44432	0.0761628
chr9:102261656-102262656	2.37263	0.0761626
chr13:47027723-47028723	1.96694	0.0761623
chr9:119083513-119084513	1.70387	0.0761575
chr14:46390066-46391066	2.30179	0.0761566
chr5:142129954-142130954	1.99453	0.0761551
chr1:89756119-89757119	1.83891	0.0761525
chr2:152914218-152915218	2.95134	0.0761523
chr1:131525262-131526262	2.70226	0.0761448
chr5:116328695-116329695	2.29109	0.0761424
chr6:99711338-99712338	2.19247	0.0761422
chr11:52345990-52346990	2.89049	0.0761317
chr7:16052644-16053644	2.58425	0.0761281
chr4:46451418-46452418	2.4081	0.076128
chr11:10729278-10730278	2.19338	0.0761266
chr15:89429305-89430305	3.05874	0.0761256
chr19:36642543-36643543	0.93654	0.0761145
chr5:33651793-33652793	3.60824	0.0761135
chr10:127592474-127593474	2.26917	0.0761073
chr8:70752844-70753844	2.62852	0.076106
chr13:74110677-74111677	1.00431	0.0761058
chr4:138205586-138206586	1.75157	0.0761056
chr4:134453369-134454369	2.89971	0.0761053
chr15:58822373-58823373	2.40613	0.0761027
chr10:120967034-120968034	2.27084	0.0761015
chr11:5877630-5878630	2.61907	0.0760935
chr10:59957496-59958496	2.28473	0.0760904
chr5:115414188-115415188	2.43405	0.0760887
chr1:192136483-192137483	3.11899	0.0760842
chr16:18348107-18349107	3.43829	0.0760833
chr5:25536487-25537487	2.72727	0.0760674
chr6:120199398-120200398	2.80955	0.0760652
chr6:144781348-144782348	3.00736	0.0760643
chr7:35593971-35594971	2.24578	0.0760593
chr11:94910719-94911719	2.09506	0.0760564
chr4:115831608-115832608	2.55774	0.076052
chr5:73155929-73156929	2.84359	0.0760445
chr8:122432123-122433123	3.12352	0.0760399
chr7:123123486-123124486	2.00271	0.0760387
chr6:85475336-85476336	2.55394	0.0760377
chr13:112439816-112440816	3.15026	0.0760374
chr8:68420072-68421072	1.97126	0.0760337
chr1:12126365-12127365	1.89117	0.0760321
chr10:64743886-64744886	1.72404	0.0760291
chr9:31385592-31386592	2.62154	0.0760171
chr14:63499841-63500841	2.50196	0.0760165
chr14:66757207-66758207	1.45701	0.0760117
chr3:101737933-101738933	1.99525	0.0760109
chr14:29908771-29909771	2.30119	0.0760088
chr17:85464584-85465584	2.65454	0.0760087
chr17:47467766-47468766	2.56489	0.0760058
chr11:107012357-107013357	1.92182	0.0760048
chr9:106071465-106072465	2.20272	0.0760007
chr5:92602622-92603622	2.72604	0.075997
chr9:101990181-101991181	1.68645	0.0759929
chr1:86525701-86526701	3.58873	0.0759806
chr9:50720715-50721715	1.64778	0.0759801
chr14:105860520-105861520	2.13745	0.0759726
chr19:55462772-55463772	1.66629	0.0759683
chr2:26458520-26459520	2.38068	0.0759605
chr10:69924922-69925922	2.33721	0.0759569
chr4:40238172-40239172	2.44406	0.0759539
chr12:108765390-108766390	2.27662	0.0759535
chr4:148912854-148913854	2.79434	0.0759507
chr4:148448529-148449529	2.01608	0.075949
chr1:177257395-177258395	2.7136	0.0759484
chr14:118705972-118706972	2.37616	0.0759484
chr16:90902553-90903553	1.82807	0.0759482
chr13:12461250-12462250	2.76101	0.0759476
chr7:139253139-139254139	3.0603	0.075943
chr15:102135719-102136719	3.04861	0.0759416
chr19:47439432-47440432	2.34846	0.0759253
chr7:80197942-80198942	2.86697	0.0759197
chr2:5248885-5249885	2.10565	0.0759181
chr13:8029818-8030818	3.07567	0.0759162
chr12:108843556-108844556	1.79883	0.0759097
chr1:179959029-179960029	1.91172	0.0759089
chr4:124911532-124912532	3.13129	0.075905
chr17:27580068-27581068	2.44062	0.0758912
chr4:118042371-118043371	1.97118	0.0758805
chr10:25290872-25291872	1.45384	0.0758789
chr9:29650910-29651910	2.80105	0.0758767
chr11:116100126-116101126	1.74853	0.0758715
chr6:28421297-28422297	2.36363	0.0758674
chr15:8568795-8569795	2.95727	0.0758639
chr17:26111396-26112396	1.92708	0.0758619
chr7:19928200-19929200	2.84442	0.0758574
chrX:101331747-101332747	2.65323	0.0758565
chr6:97666443-97667443	1.85154	0.0758509
chr16:94327741-94328741	3.00179	0.0758445
chr7:119856723-119857723	1.66129	0.0758435
chr11:106961440-106962440	3.08597	0.0758425
chr7:141327780-141328780	3.4509	0.0758361
chr8:60982965-60983965	2.61663	0.0758307
chr7:43727667-43728667	2.25977	0.0758286
chr11:79973850-79974850	2.48152	0.0758228
chr10:81133866-81134866	3.06681	0.0758184
chr17:56817731-56818731	1.58581	0.0758181
chr10:28011815-28012815	1.77012	0.0758162
chr17:71474912-71475912	3.21439	0.0758104
chrX:152769321-152770321	3.14356	0.075809
chr2:30756986-30757986	2.13542	0.0758007
chr19:7368444-7369444	1.19097	0.075799
chr17:56883426-56884426	2.7182	0.0757968
chr12:15816318-15817318	2.54369	0.0757885
chr7:80113541-80114541	1.96392	0.0757874
chr11:87986051-87987051	2.5439	0.0757864
chr3:89808262-89809262	2.30661	0.0757786
chr8:108822806-108823806	2.30046	0.0757777
chr6:145211123-145212123	2.11416	0.0757719
chr10:4263894-4264894	1.40634	0.0757712
chr8:89006180-89007180	2.41741	0.0757696
chr12:25073358-25074358	2.01608	0.0757689
chr13:35852714-35853714	2.39545	0.0757575
chr13:69703201-69704201	2.42249	0.0757493
chr9:114965966-114966966	1.82928	0.0757466
chr16:91011104-91012104	2.62282	0.0757443
chr16:37868448-37869448	2.61904	0.0757441
chr16:32510823-32511823	2.76703	0.0757434
chrX:7921781-7922781	2.70863	0.075735
chr13:101234790-101235790	1.17146	0.0757342
chr2:151701839-151702839	2.91433	0.0757312
chr7:82734606-82735606	2.04951	0.0757276
chr7:98267857-98268857	2.32259	0.0757263
chr14:63507124-63508124	2.36024	0.0757197
chr5:103744096-103745096	1.92593	0.0757131
chr8:22756787-22757787	1.87577	0.0757089
chr9:36503929-36504929	2.36633	0.075708
chr8:125585634-125586634	0.899301	0.0757075
chr18:35856846-35857846	3.1067	0.0757061
chr16:35362897-35363897	3.00903	0.0757046
chr5:114299141-114300141	1.99391	0.0757039
chr13:57362211-57363211	2.46512	0.0756979
chr1:135765598-135766598	2.65281	0.0756962
chr7:28294187-28295187	2.95514	0.0756961
chr7:44433171-44434171	2.10016	0.0756944
chr9:56619111-56620111	2.88791	0.0756939
chr6:148946204-148947204	2.63857	0.0756875
chr9:40241170-40242170	2.33512	0.0756812
chr5:140122920-140123920	2.91314	0.0756725
chr14:55071525-55072525	2.76767	0.0756697
chr12:4592344-4593344	2.50001	0.0756694
chr2:156312060-156313060	3.11098	0.0756685
chr11:117685901-117686901	2.41809	0.075667
chr9:108586226-108587226	2.53363	0.0756663
chrX:82282073-82283073	2.64982	0.0756661
chr7:44869640-44870640	2.35598	0.0756659
chr14:34911637-34912637	1.88692	0.0756568
chrX:166509692-166510692	2.56129	0.0756567
chr1:171372539-171373539	2.11549	0.0756535
chr3:89871284-89872284	2.26128	0.075653
chr13:97578316-97579316	1.29844	0.0756436
chr9:53669974-53670974	1.50819	0.075642
chr19:4299937-4300937	3.06991	0.0756376
chr18:13754990-13755990	2.18666	0.075631
chr5:134936042-134937042	2.66919	0.0756301
chr2:93944251-93945251	2.02761	0.0756272
chr1:134060730-134061730	2.85118	0.075627
chr8:72722834-72723834	2.72961	0.0756229
chr6:113637942-113638942	2.25676	0.0756225
chr1:72172564-72173564	1.54173	0.0756173
chr3:19542650-19543650	0.913256	0.075616
chrX:101083918-101084918	3.10284	0.0756152
chr5:134499751-134500751	2.63666	0.0756129
chr10:70364354-70365354	1.20825	0.0756121
chr8:122412984-122413984	2.91929	0.0756116
chr13:45569886-45570886	2.128	0.075608
chr9:111438643-111439643	2.25399	0.0756055
chr9:105838443-105839443	2.93166	0.0755981
chr9:66124242-66125242	2.52039	0.0755931
chr12:33128918-33129918	1.9282	0.0755848
chr3:90429271-90430271	1.7731	0.0755696
chr14:62331193-62332193	2.86702	0.0755686
chr5:114465377-114466377	2.63404	0.0755601
chr15:25740035-25741035	1.51306	0.0755601
chr15:102203114-102204114	2.4108	0.0755582
chr15:98082470-98083470	1.78548	0.0755556
chr12:12261861-12262861	2.66862	0.0755484
chr11:88718419-88719419	2.85379	0.0755474
chr8:49312572-49313572	0.614574	0.0755463
chr13:104580812-104581812	2.20776	0.0755442
chr11:98907243-98908243	2.9827	0.0755403
chr15:7288704-7289704	1.13669	0.0755376
chr14:55853527-55854527	2.51232	0.0755327
chrX:157491746-157492746	2.4431	0.0755318
chr11:90687288-90688288	2.94759	0.0755287
chr11:113613858-113614858	2.25475	0.0755284
chr9:22002335-22003335	2.66287	0.0755212
chr9:21798582-21799582	2.81665	0.0755207
chr13:45413967-45414967	1.61868	0.0755188
chr8:84004320-84005320	2.76691	0.0755158
chr12:41558606-41559606	1.09964	0.0755024
chr9:75313919-75314919	2.75581	0.075497
chr6:91515514-91516514	3.28036	0.0754966
chr7:99626625-99627625	3.17479	0.0754958
chr6:72808065-72809065	2.34962	0.0754921
chr7:120981994-120982994	2.80859	0.0754917
chr14:31662436-31663436	2.21739	0.0754912
chrX:36743431-36744431	2.93966	0.0754906
chr11:51262374-51263374	2.62304	0.075488
chr8:95434457-95435457	2.88424	0.0754868
chr17:6782873-6783873	2.9796	0.0754813
chr2:152801656-152802656	1.67557	0.0754808
chr17:29237952-29238952	3.45348	0.0754805
chr1:30548398-30549398	1.09415	0.0754795
chr3:39219598-39220598	2.03456	0.0754779
chr10:34206848-34207848	2.92245	0.0754723
chr10:66911025-66912025	2.64988	0.0754709
chr10:128900322-128901322	2.60631	0.0754682
chr8:26014877-26015877	2.63217	0.0754667
chr12:72917422-72918422	3.20382	0.0754665
chr1:165236353-165237353	2.92836	0.0754662
chr10:121507043-121508043	2.14772	0.0754659
chr11:120581090-120582090	2.99904	0.0754588
chr4:124035381-124036381	1.08951	0.0754586
chr17:5770223-5771223	2.3493	0.0754579
chr7:3261124-3262124	2.40901	0.075445
chr4:126532525-126533525	2.16237	0.0754417
chr9:71764307-71765307	2.0486	0.0754404
chr16:30740879-30741879	0.992906	0.0754393
chr19:29285288-29286288	1.10565	0.0754375
chr11:69689613-69690613	2.71833	0.0754373
chr7:81454798-81455798	2.99193	0.0754317
chr15:60839472-60840472	1.17262	0.0754226
chrX:153237089-153238089	2.91522	0.0754171
chr4:123182849-123183849	3.14353	0.0754168
chr2:16032551-16033551	2.7849	0.0754167
chr17:45599084-45600084	2.053	0.0754159
chr16:32513217-32514217	2.37074	0.0754035
chr8:121887242-121888242	2.66023	0.075403
chr3:89880172-89881172	1.61329	0.075401
chr10:122047477-122048477	2.49821	0.0753986
chr4:120616408-120617408	2.90667	0.0753969
chr5:28070901-28071901	3.08406	0.0753954
chr7:129653379-129654379	1.8486	0.075392
chr11:116161075-116162075	2.6051	0.0753911
chr7:29237840-29238840	2.36356	0.0753899
chr12:83631683-83632683	2.74423	0.075387
chr11:84525569-84526569	2.58913	0.0753811
chr8:56252010-56253010	2.99449	0.0753744
chr6:89362361-89363361	3.40918	0.0753726
chr7:140060906-140061906	3.32985	0.0753711
chr1:86359249-86360249	2.90625	0.0753708
chr4:105214153-105215153	1.942	0.0753671
chr8:95137579-95138579	2.96908	0.0753603
chr8:119991590-119992590	2.59777	0.0753581
chr5:131567255-131568255	1.92768	0.0753572
chrX:54154418-54155418	1.89634	0.075357
chr15:89173601-89174601	3.47928	0.0753545
chr4:124861880-124862880	2.19601	0.0753543
chr11:68484933-68485933	1.33508	0.0753434
chr1:132200531-132201531	3.22684	0.0753384
chr15:76639113-76640113	3.23205	0.0753378
chr19:28834049-28835049	3.12804	0.0753253
chr4:24897545-24898545	2.69767	0.0753227
chr6:135322379-135323379	1.87673	0.0753219
chr8:69035734-69036734	1.44312	0.0753145
chr11:78261693-78262693	2.44828	0.0753135
chr8:71686124-71687124	3.5524	0.0753133
chr8:123617088-123618088	3.416	0.0753087
chr13:96924117-96925117	3.49609	0.0753037
chr8:10540721-10541721	1.58091	0.0753014
chr19:46327994-46328994	3.11882	0.0752994
chr4:43578405-43579405	3.13924	0.0752963
chr2:92024061-92025061	1.79403	0.0752945
chr7:112691040-112692040	2.3303	0.0752945
chr4:106858086-106859086	2.32907	0.0752913
chr12:52602652-52603652	2.54395	0.0752853
chr11:50236494-50237494	3.4573	0.075285
chr11:97529256-97530256	1.87953	0.0752842
chr7:127512257-127513257	2.29676	0.0752811
chr15:101253550-101254550	2.3647	0.0752689
chr10:4386672-4387672	2.87006	0.0752652
chr12:16810440-16811440	2.36675	0.0752605
chr10:45121339-45122339	1.61138	0.0752593
chr13:53233469-53234469	2.51441	0.0752406
chr9:72183942-72184942	1.93646	0.0752387
chr8:46445586-46446586	2.70396	0.0752379
chr18:62179633-62180633	2.97683	0.0752377
chr11:31982326-31983326	2.86973	0.0752326
chr6:73001963-73002963	2.17658	0.0752237
chr1:133309585-133310585	2.86902	0.0752185
chr2:69822132-69823132	1.42196	0.0752106
chr5:114716062-114717062	2.71538	0.0751986
chr1:184836119-184837119	2.35429	0.0751967
chrX:20425310-20426310	3.46249	0.0751944
chr8:69028462-69029462	1.85619	0.0751926
chr12:19489512-19490512	2.62978	0.0751916
chr8:125916701-125917701	2.15263	0.0751849
chr14:51883841-51884841	1.38392	0.0751838
chr11:118467300-118468300	2.32296	0.0751823
chr17:34118754-34119754	3.93869	0.0751823
chr2:165741755-165742755	2.43657	0.0751803
chr16:17646247-17647247	3.11167	0.0751791
chr11:51646893-51647893	2.8475	0.0751712
chr11:99243747-99244747	2.3222	0.0751675
chr15:98167341-98168341	2.81582	0.0751637
chr4:98850170-98851170	2.6334	0.0751534
chr15:73652453-73653453	2.56555	0.0751532
chr11:68324634-68325634	1.95891	0.0751511
chr4:109279635-109280635	1.82108	0.0751438
chr12:84193528-84194528	2.91301	0.075138
chrX:94541479-94542479	2.71556	0.0751361
chr19:44671954-44672954	2.83582	0.0751358
chr11:69632326-69633326	2.78047	0.0751338
chr3:65957750-65958750	2.55112	0.0751316
chr8:122460448-122461448	3.31027	0.0751277
chr17:27204128-27205128	2.61747	0.0751209
chr9:87144239-87145239	2.48999	0.0751196
chr1:169893694-169894694	1.63144	0.0751148
chr18:74338191-74339191	2.43123	0.0751144
chr9:21768172-21769172	3.01234	0.0751132
chr16:67619551-67620551	3.21508	0.0751071
chr2:25421213-25422213	1.80239	0.0751019
chr8:70674392-70675392	2.45806	0.0751003
chr10:127288817-127289817	2.17608	0.0750925
chr2:92476290-92477290	1.83415	0.0750818
chr9:101033928-101034928	2.03426	0.0750791
chr5:17573981-17574981	2.6782	0.0750784
chr17:65876772-65877772	2.4621	0.075073
chr19:44683905-44684905	1.93935	0.0750702
chr2:168080066-168081066	2.55271	0.0750672
chr9:61877125-61878125	1.95845	0.0750645
chr12:84590301-84591301	1.4243	0.075061
chr18:82691936-82692936	2.66771	0.0750515
chr11:117199321-117200321	2.80961	0.0750513
chr5:113588417-113589417	2.85111	0.0750506
chr7:143739919-143740919	3.27529	0.07505
chr12:99999402-100000402	2.4613	0.0750497
chr14:57567729-57568729	1.50606	0.0750321
chr15:10723196-10724196	1.70554	0.0750255
chr17:29660188-29661188	2.69403	0.0750253
chr2:15054612-15055612	2.1547	0.0750192
chr7:123030285-123031285	2.21236	0.0750138
chr11:110781395-110782395	1.66217	0.0750095
chr10:128805177-128806177	2.78285	0.0750087
chr8:74993163-74994163	2.04268	0.0750082
chr3:51357838-51358838	1.81846	0.075005
chrX:20950072-20951072	2.04379	0.0750007
chr11:120990510-120991510	3.06184	0.0749975
chr6:117879135-117880135	2.7744	0.0749969
chr13:86053842-86054842	1.41575	0.0749955
chr16:42305730-42306730	3.3406	0.0749945
chr14:12550992-12551992	2.57231	0.0749896
chr2:37703282-37704282	3.16624	0.0749845
chr8:86887722-86888722	2.12605	0.0749843
chr13:53475341-53476341	2.76767	0.0749805
chr17:46812120-46813120	2.36436	0.0749781
chr1:31103079-31104079	1.93428	0.0749755
chr8:126506483-126507483	2.24593	0.0749748
chr2:151542010-151543010	2.27642	0.0749731
chr8:46616997-46617997	3.6151	0.0749634
chr10:40640122-40641122	1.50477	0.0749625
chr15:58888130-58889130	2.56827	0.0749572
chr4:69854698-69855698	2.34443	0.074951
chr13:28899886-28900886	1.38401	0.0749486
chr3:108415630-108416630	2.19921	0.0749459
chr8:84191651-84192651	2.61778	0.074943
chr4:126967667-126968667	2.39302	0.0749418
chr2:10667627-10668627	1.44736	0.0749372
chr19:6533804-6534804	2.38233	0.0749364
chr18:35118860-35119860	3.48868	0.0749318
chr18:36281109-36282109	2.8303	0.0749254
chr9:45623662-45624662	1.76402	0.0749254
chr1:38129666-38130666	1.68785	0.0749216
chr2:6322325-6323325	2.33296	0.0749212
chr2:170205153-170206153	1.65067	0.0749196
chr9:22474995-22475995	2.07997	0.0749152
chr1:125560895-125561895	2.27914	0.0749135
chr10:108389544-108390544	1.57833	0.0749109
chr14:76163936-76164936	2.4903	0.0749073
chr3:122419362-122420362	2.40933	0.0749016
chr1:172500762-172501762	2.53979	0.0748996
chr1:75801674-75802674	2.35837	0.0748936
chr2:163492737-163493737	1.73096	0.074892
chr11:50791453-50792453	2.46522	0.0748904
chr1:114076332-114077332	2.14539	0.074886
chr11:107760319-107761319	1.53741	0.074885
chr4:133498093-133499093	2.47253	0.0748835
chr9:21490364-21491364	2.46301	0.0748824
chr2:104815609-104816609	2.74988	0.0748816
chr7:110221297-110222297	2.8134	0.0748779
chr2:127269508-127270508	2.56203	0.0748746
chr1:133950164-133951164	1.76906	0.0748745
chr6:116644000-116645000	1.96803	0.0748711
chr17:29072427-29073427	2.85872	0.0748657
chr7:120325529-120326529	1.83056	0.0748625
chr11:74649432-74650432	2.48011	0.0748618
chr11:94629998-94630998	3.11696	0.0748565
chr1:74783658-74784658	2.66352	0.074854
chr4:141120358-141121358	1.61567	0.0748527
chr17:28350445-28351445	3.1624	0.0748497
chr15:100434579-100435579	2.68134	0.0748439
chr8:84915031-84916031	2.53464	0.0748434
chr16:29992810-29993810	2.46986	0.0748397
chr2:31453385-31454385	2.88071	0.0748328
chr7:141428968-141429968	2.73693	0.0748326
chr7:141249036-141250036	2.14975	0.074831
chr11:121701947-121702947	2.88956	0.0748306
chr16:94759189-94760189	1.46636	0.0748287
chr9:116919320-116920320	1.38371	0.0748262
chr1:36939471-36940471	3.29331	0.0748186
chr5:23250211-23251211	1.25761	0.0748162
chr7:28378796-28379796	3.25673	0.0748158
chr2:94157313-94158313	2.58147	0.0748149
chr7:82260459-82261459	2.09587	0.0748107
chr6:30737549-30738549	2.71259	0.0748088
chr17:65723276-65724276	2.65581	0.0748058
chr10:117062901-117063901	2.63279	0.0747974
chr5:36988589-36989589	2.63449	0.0747941
chr5:105685574-105686574	1.51896	0.0747933
chr11:69605385-69606385	2.67044	0.0747922
chr18:31788473-31789473	2.9171	0.074791
chr17:29032202-29033202	2.48953	0.0747908
chr18:42105279-42106279	2.46138	0.0747852
chr13:45001218-45002218	2.44044	0.0747804
chr8:80738971-80739971	2.79829	0.0747704
chr19:45106310-45107310	2.42017	0.0747703
chr7:29417346-29418346	1.90588	0.0747565
chr5:35851187-35852187	2.46796	0.0747561
chr15:76206857-76207857	3.7483	0.0747559
chr9:72531406-72532406	1.3198	0.0747477
chr17:71526489-71527489	3.05264	0.0747415
chr7:137569850-137570850	2.03782	0.0747389
chr11:119391717-119392717	2.74183	0.0747356
chr11:61224617-61225617	2.40902	0.0747351
chr13:51868035-51869035	2.06565	0.0747315
chr14:117800235-117801235	1.36975	0.0747295
chr11:97711206-97712206	2.83822	0.0747243
chr12:3571623-3572623	2.30196	0.0747221
chr4:134729913-134730913	1.85778	0.0747221
chr13:23555074-23556074	2.18896	0.0747152
chr7:95984537-95985537	0.567542	0.0747073
chr12:4170891-4171891	1.77215	0.0747023
chr7:109447735-109448735	1.62562	0.0746918
chr3:9518610-9519610	1.50013	0.074684
chr7:79967854-79968854	2.03851	0.074683
chr7:44962057-44963057	2.63429	0.0746804
chr13:97064572-97065572	2.20929	0.0746784
chr14:25080239-25081239	2.82041	0.0746778
chr4:154233624-154234624	2.20461	0.0746755
chr19:23037226-23038226	1.51123	0.0746737
chr4:98535178-98536178	1.60978	0.0746682
chr6:17064955-17065955	3.53732	0.0746669
chr3:88058093-88059093	2.36567	0.0746657
chr5:149381640-149382640	1.86641	0.0746614
chr8:83768149-83769149	1.35667	0.0746611
chr8:70648488-70649488	1.89218	0.0746577
chr6:135252422-135253422	3.17726	0.0746513
chr3:146748968-146749968	1.0625	0.0746495
chr4:133121913-133122913	2.42478	0.0746423
chr17:46153065-46154065	2.91257	0.0746418
chr2:29856109-29857109	2.73365	0.0746405
chr7:63937406-63938406	3.86027	0.0746393
chr14:65358502-65359502	1.93628	0.0746379
chr19:23132841-23133841	2.85643	0.0746373
chr11:99148664-99149664	2.52245	0.0746372
chr9:108078824-108079824	2.87601	0.0746327
chr7:28392510-28393510	2.69597	0.0746313
chr17:10149823-10150823	2.2006	0.0746292
chr19:41482237-41483237	2.19489	0.0746257
chr18:60525796-60526796	3.1185	0.0746252
chr1:33714482-33715482	1.54516	0.0746233
chr5:139460122-139461122	2.29506	0.0746178
chr17:5189474-5190474	2.91634	0.0746149
chr9:99131119-99132119	1.36797	0.0746148
chr13:32680814-32681814	1.5561	0.0746062
chr12:77239068-77240068	2.65423	0.0746049
chr8:78436379-78437379	2.9094	0.0745978
chr14:101780863-101781863	2.85199	0.0745966
chr4:120160694-120161694	2.57119	0.0745952
chr19:6979037-6980037	2.59455	0.0745899
chr17:35840752-35841752	3.01355	0.0745898
chr12:85373833-85374833	1.80572	0.0745877
chr10:128578014-128579014	2.20126	0.0745838
chr7:19604015-19605015	2.44124	0.07458
chr11:65806813-65807813	2.71826	0.074575
chr18:62977378-62978378	2.63434	0.0745672
chr10:128565557-128566557	2.60982	0.0745611
chr17:49889389-49890389	2.68156	0.0745508
chr19:7170681-7171681	1.76715	0.0745484
chr2:75873764-75874764	1.90961	0.074545
chr9:108807746-108808746	2.55111	0.0745441
chr10:121795703-121796703	2.1101	0.0745436
chr8:57579533-57580533	1.6697	0.0745431
chr5:147846571-147847571	1.90555	0.0745379
chr9:75484894-75485894	1.91424	0.074535
chr2:27952784-27953784	1.68617	0.0745337
chr9:77544502-77545502	2.45378	0.0745281
chr12:21462403-21463403	1.55597	0.0745267
chr10:20528429-20529429	1.92976	0.0745264
chr8:23144121-23145121	2.30164	0.0745205
chr7:88556837-88557837	1.54153	0.074519
chr5:140016512-140017512	1.54301	0.0745142
chr2:33543386-33544386	2.47415	0.0745115
chr17:86813954-86814954	2.17914	0.0745081
chr9:21927096-21928096	1.97873	0.0745044
chr8:23149293-23150293	3.14958	0.074496
chr7:49914685-49915685	2.91767	0.0744936
chr14:55795539-55796539	2.55291	0.0744865
chr16:91997795-91998795	2.53469	0.0744844
chr11:116105840-116106840	3.02499	0.0744841
chr5:135393649-135394649	2.79081	0.0744811
chr16:56029212-56030212	2.62058	0.0744799
chr3:7612379-7613379	2.80847	0.074472
chr2:130423840-130424840	3.07774	0.0744719
chr12:117843451-117844451	3.08675	0.07447
chr13:76018096-76019096	2.06534	0.0744699
chr6:131387173-131388173	2.84641	0.0744666
chr4:89306652-89307652	1.95795	0.0744663
chr2:120242430-120243430	2.39895	0.0744606
chr3:94309570-94310570	2.03465	0.0744603
chr3:145987327-145988327	2.9451	0.0744598
chr8:120319163-120320163	2.73202	0.0744558
chr7:36333769-36334769	2.23252	0.0744502
chr19:42431090-42432090	2.94045	0.0744365
chr8:119585649-119586649	2.88067	0.0744339
chr9:99437836-99438836	2.2709	0.0744313
chr8:120444962-120445962	2.61408	0.0744173
chr8:122960613-122961613	1.99984	0.0744171
chr2:130294385-130295385	2.36682	0.074416
chr12:105902767-105903767	1.68422	0.0744113
chr2:93877982-93878982	1.89436	0.0744026
chr17:35700297-35701297	2.22381	0.0743879
chr19:3323496-3324496	2.57997	0.0743783
chr11:4222925-4223925	2.68299	0.0743726
chr1:136892901-136893901	2.16924	0.0743718
chr9:30967856-30968856	0.686724	0.0743622
chr12:52013678-52014678	1.47474	0.074361
chr18:66470567-66471567	2.51347	0.0743602
chr5:91402516-91403516	2.63298	0.0743582
chr11:5164027-5165027	2.29846	0.0743559
chr4:148358055-148359055	1.86148	0.0743544
chr19:60860845-60861845	2.23395	0.0743449
chr5:135545125-135546125	3.03412	0.0743427
chr10:127224924-127225924	1.86915	0.0743366
chr17:35011947-35012947	2.64946	0.074336
chr2:151997796-151998796	2.02228	0.0743315
chr17:35164649-35165649	2.2652	0.0743277
chr4:133659480-133660480	2.92305	0.0743276
chr7:45551119-45552119	3.06411	0.0743261
chr19:32142112-32143112	1.94841	0.0743181
chr17:80289660-80290660	2.59754	0.0743159
chr8:69749279-69750279	2.22965	0.0743044
chr1:44644578-44645578	1.62795	0.0743016
chr2:5401892-5402892	1.5969	0.0742988
chr3:19310441-19311441	2.284	0.0742978
chr15:55965013-55966013	2.13863	0.0742957
chr4:45011987-45012987	2.4381	0.0742938
chr2:92581026-92582026	2.5794	0.07429
chr1:165771255-165772255	2.59636	0.0742816
chr10:81141396-81142396	2.74717	0.0742779
chr5:76528930-76529930	2.80399	0.0742769
chr14:11623984-11624984	2.32145	0.0742649
chr14:25317604-25318604	3.22594	0.0742644
chr15:38075842-38076842	0.786297	0.0742636
chr3:87617290-87618290	1.38142	0.0742596
chr11:48833928-48834928	1.77708	0.074252
chr8:124231227-124232227	2.96142	0.0742505
chr2:89037252-89038252	1.53725	0.0742485
chr2:164788183-164789183	2.87841	0.0742465
chr1:4802190-4803190	2.57436	0.0742457
chr2:170338897-170339897	2.13575	0.0742445
chr5:5165836-5166836	0.451828	0.0742427
chr5:119709432-119710432	2.16234	0.0742404
chr16:10258628-10259628	1.13155	0.0742389
chr3:154630996-154631996	2.48536	0.0742385
chr11:67017503-67018503	2.53074	0.0742331
chr7:126482321-126483321	2.9466	0.0742311
chr4:138215909-138216909	2.349	0.0742289
chr12:55491432-55492432	1.9741	0.0742259
chr5:55791444-55792444	1.72738	0.0742152
chr10:120645845-120646845	1.03271	0.0742141
chr5:73140895-73141895	1.89415	0.0742101
chr10:81044900-81045900	2.42714	0.0742071
chr10:7589786-7590786	3.07658	0.074206
chr18:67266630-67267630	1.66968	0.0741997
chr14:54863601-54864601	3.03318	0.0741963
chr10:80039365-80040365	2.21991	0.0741915
chr4:48743187-48744187	2.43233	0.0741856
chr16:20620717-20621717	2.7607	0.0741787
chr18:38992359-38993359	2.56857	0.0741757
chr8:34814341-34815341	2.52383	0.074153
chr2:118179221-118180221	1.74326	0.0741515
chr19:47463615-47464615	2.54028	0.0741508
chr15:25736218-25737218	1.09822	0.0741497
chr1:72948810-72949810	1.35968	0.0741463
chr7:110613790-110614790	2.56177	0.0741433
chr8:100940311-100941311	1.14044	0.074143
chr1:66174557-66175557	2.08383	0.0741422
chr7:117411564-117412564	1.97	0.0741374
chr8:123036677-123037677	1.57444	0.0741368
chr5:118483212-118484212	3.21481	0.0741268
chr10:85071432-85072432	1.64036	0.0741236
chr3:84582011-84583011	3.78132	0.0741225
chr9:41277252-41278252	2.03116	0.0741166
chr15:91911808-91912808	2.18705	0.0741141
chr9:56032004-56033004	1.57185	0.0741117
chr4:129514076-129515076	2.92525	0.0741113
chr19:6140762-6141762	2.94817	0.0741083
chr14:32165241-32166241	1.61914	0.0741067
chr6:128799177-128800177	3.0556	0.0741065
chr5:64107548-64108548	1.67855	0.074104
chr2:122313148-122314148	2.71474	0.074095
chr7:30350893-30351893	3.0259	0.0740926
chr8:105471004-105472004	2.47466	0.0740846
chr12:84784224-84785224	2.97923	0.0740803
chr3:9456159-9457159	2.1301	0.074076
chr1:33974411-33975411	2.0346	0.0740726
chr3:89647058-89648058	1.83846	0.074062
chr5:64579378-64580378	2.61645	0.0740605
chr15:54745112-54746112	2.41261	0.0740537
chr11:103697340-103698340	2.60242	0.074045
chr6:116192485-116193485	2.1098	0.0740441
chr16:90277725-90278725	1.03497	0.0740398
chr19:5468093-5469093	2.20515	0.0740389
chr5:105189005-105190005	2.11987	0.0740309
chr18:12660216-12661216	1.63166	0.0740308
chr17:14301335-14302335	1.80917	0.0740289
chr12:37079668-37080668	1.8071	0.0740288
chr4:147095326-147096326	0.838669	0.0740271
chr1:184882564-184883564	3.24794	0.0740255
chr7:38027584-38028584	1.49059	0.0740239
chr1:24099776-24100776	3.02475	0.0740217
chr17:21909205-21910205	1.76463	0.0740197
chr5:89642976-89643976	1.53281	0.0740188
chr10:67673384-67674384	1.97157	0.0740164
chr10:44267821-44268821	2.56311	0.074013
chr1:59422788-59423788	2.78887	0.0740113
chr14:65097826-65098826	2.89007	0.0740088
chr2:173382147-173383147	2.34675	0.0740038
chr9:85326860-85327860	3.06497	0.0739993
chr14:95833272-95834272	2.24243	0.0739981
chr6:128296195-128297195	3.45382	0.0739974
chr2:169288538-169289538	2.28002	0.0739971
chr17:86751179-86752179	1.6362	0.0739957
chr5:125258480-125259480	2.62061	0.073994
chr5:105871908-105872908	1.99084	0.0739849
chr5:31251389-31252389	3.30164	0.0739837
chr18:22343320-22344320	2.41344	0.0739828
chr1:93226991-93227991	2.75308	0.0739802
chr10:17947584-17948584	2.45772	0.0739789
chr7:143977856-143978856	3.24913	0.0739734
chr16:18356647-18357647	2.19055	0.0739731
chr9:90162313-90163313	2.54917	0.0739687
chr19:55741022-55742022	2.47926	0.0739651
chr7:19504047-19505047	2.97771	0.0739646
chr4:17689727-17690727	1.36953	0.0739613
chr4:46388792-46389792	2.44705	0.0739567
chr12:5067254-5068254	0.932013	0.0739553
chr2:164506244-164507244	1.63209	0.0739538
chr7:48749595-48750595	1.96399	0.073951
chr8:83257355-83258355	1.83038	0.0739492
chr1:136949116-136950116	2.374	0.0739452
chr3:57575399-57576399	3.75592	0.073945
chr12:18237736-18238736	1.86992	0.0739347
chr11:74648812-74649812	3.71479	0.0739298
chr3:24079411-24080411	2.19735	0.0739277
chr15:73184896-73185896	2.15154	0.0739272
chr2:37442788-37443788	2.74385	0.0739263
chr11:33533201-33534201	1.94262	0.0739248
chr12:59060958-59061958	2.4986	0.0739227
chr6:52462063-52463063	2.39679	0.0739214
chr8:109890509-109891509	1.23866	0.0739172
chr8:71536962-71537962	2.08534	0.0739164
chr8:119490485-119491485	2.57529	0.0739119
chr10:7662490-7663490	2.72604	0.0739088
chrX:20872812-20873812	3.21102	0.0739039
chr14:66813674-66814674	2.17461	0.0739016
chr17:29093172-29094172	2.96147	0.0739001
chr4:53466346-53467346	1.49699	0.0738999
chr1:182528240-182529240	2.67233	0.0738981
chr10:28492983-28493983	2.25523	0.0738978
chrX:17724884-17725884	2.0567	0.0738972
chr4:129189420-129190420	3.13671	0.0738961
chr11:108910627-108911627	2.12566	0.073896
chr7:25395420-25396420	3.3185	0.0738955
chr11:114764444-114765444	2.67095	0.0738932
chr13:21865155-21866155	1.92786	0.0738758
chr8:119832719-119833719	2.47722	0.073872
chr7:127967751-127968751	2.73105	0.0738699
chr4:71421789-71422789	1.22396	0.0738646
chr11:101465660-101466660	2.37466	0.0738603
chr2:180219849-180220849	2.74573	0.0738495
chr2:26503631-26504631	3.63187	0.0738458
chr5:8034388-8035388	1.72655	0.0738327
chrX:119205883-119206883	1.59883	0.0738302
chr11:48825706-48826706	1.61048	0.0738295
chr5:43424367-43425367	2.05077	0.0738292
chr6:48048068-48049068	2.40665	0.073826
chr10:77621645-77622645	2.70239	0.0738147
chr18:67083691-67084691	2.63141	0.073813
chr2:10048189-10049189	1.59938	0.0738102
chr4:131132196-131133196	2.83045	0.0738073
chr5:140611013-140612013	3.1056	0.0738016
chr11:83472404-83473404	2.67032	0.0737995
chr6:71272224-71273224	2.46698	0.0737974
chr18:14903354-14904354	2.20619	0.0737929
chr5:76905004-76906004	2.23301	0.0737881
chrX:75231172-75232172	2.67765	0.0737878
chr8:57403474-57404474	1.08553	0.073776
chr7:98308956-98309956	3.0103	0.0737758
chr1:36608017-36609017	2.79273	0.0737745
chr7:118491409-118492409	3.27124	0.0737739
chr6:120083141-120084141	2.10248	0.0737695
chr11:66922345-66923345	2.05799	0.0737613
chr12:104237858-104238858	1.93903	0.073761
chr13:112100283-112101283	2.11678	0.0737581
chr7:4146977-4147977	2.8977	0.0737563
chr11:20116152-20117152	2.2609	0.0737526
chr2:164952921-164953921	2.31956	0.0737499
chr19:40588959-40589959	1.85513	0.073749
chr15:79927490-79928490	2.5228	0.0737457
chr7:99402876-99403876	2.83893	0.0737424
chr17:10425071-10426071	2.54885	0.073738
chr11:46002488-46003488	2.37274	0.0737336
chr11:102748846-102749846	1.75955	0.0737328
chr2:115859057-115860057	2.77103	0.0737317
chr11:120123537-120124537	2.68196	0.0737302
chr12:110801848-110802848	2.45627	0.073725
chr11:101896733-101897733	2.8111	0.073725
chr5:96209569-96210569	2.207	0.0737209
chr5:114694713-114695713	2.15757	0.0737194
chr9:71511018-71512018	1.58275	0.0737171
chr11:107132164-107133164	2.39009	0.0737094
chr1:133763021-133764021	2.42199	0.0737085
chr17:6492652-6493652	1.70794	0.0737067
chr9:57765165-57766165	3.74168	0.0737021
chr14:103098319-103099319	2.34351	0.0736975
chr10:119679750-119680750	1.01861	0.0736894
chr10:32889310-32890310	2.36054	0.0736846
chr1:151428009-151429009	3.04386	0.0736736
chr8:79030590-79031590	1.51271	0.07367
chr5:135250322-135251322	3.09822	0.0736684
chr13:99303971-99304971	2.65933	0.0736637
chr4:129248152-129249152	2.55544	0.0736609
chr10:129031534-129032534	2.65371	0.0736605
chr4:123749876-123750876	2.39092	0.0736598
chr18:75891396-75892396	2.78291	0.0736596
chr15:76294294-76295294	3.00622	0.0736557
chr12:72715547-72716547	2.60857	0.0736411
chr5:106538183-106539183	0.83121	0.0736321
chr7:44229627-44230627	2.48788	0.073626
chr11:63924116-63925116	2.21464	0.0736241
chr17:29080538-29081538	2.71621	0.0736211
chr9:95558742-95559742	1.80716	0.0736152
chr19:38340941-38341941	1.57242	0.073615
chr3:137623297-137624297	3.17905	0.073615
chr12:79027207-79028207	2.10321	0.073612
chr2:158594771-158595771	2.76469	0.0736118
chr14:45657847-45658847	2.93597	0.0736095
chr7:141461259-141462259	2.74038	0.0736071
chr7:19932877-19933877	2.68877	0.073606
chr19:9982233-9983233	2.83521	0.0736005
chr11:85859810-85860810	2.32559	0.0735998
chr10:44391527-44392527	1.88343	0.0735877
chr14:34200697-34201697	3.62242	0.0735853
chr13:111687146-111688146	2.49587	0.0735841
chr10:128909223-128910223	2.74173	0.0735821
chr4:135615167-135616167	2.00428	0.0735742
chr11:119048114-119049114	2.06104	0.073571
chr1:89030237-89031237	1.73526	0.0735693
chr3:9100915-9101915	2.44572	0.073568
chr7:75880344-75881344	1.75607	0.0735673
chr9:48835701-48836701	2.67332	0.0735647
chr9:44479786-44480786	1.88188	0.0735626
chr16:36874636-36875636	2.86134	0.0735593
chr13:98926224-98927224	2.66149	0.0735587
chr7:35142324-35143324	2.4415	0.0735511
chr11:68431531-68432531	2.57061	0.0735487
chr13:105293448-105294448	2.33412	0.0735478
chr11:69934940-69935940	1.63439	0.0735404
chr11:83947508-83948508	1.95646	0.0735395
chr15:85568094-85569094	2.40095	0.0735394
chr13:97365301-97366301	2.19067	0.0735365
chr8:122318777-122319777	2.76563	0.0735363
chr2:70475476-70476476	2.52758	0.0735318
chr9:102668511-102669511	2.15355	0.0735217
chr3:121207661-121208661	1.05873	0.0735213
chr11:53566865-53567865	2.27878	0.0735211
chr11:106787224-106788224	3.38406	0.0735201
chr1:133141448-133142448	1.90734	0.0735197
chr19:33760985-33761985	2.2108	0.0735178
chr12:21285736-21286736	2.79885	0.0735122
chr13:56611417-56612417	2.45353	0.0735121
chr11:23007129-23008129	1.86226	0.0735088
chr8:84893445-84894445	2.80962	0.0734941
chr8:123324966-123325966	2.00486	0.0734924
chr19:36347576-36348576	2.47011	0.0734891
chr13:74349501-74350501	2.8579	0.0734839
chr10:79638481-79639481	2.32999	0.0734767
chr18:84745048-84746048	2.12672	0.0734711
chr15:44666948-44667948	1.17014	0.0734672
chr12:31499460-31500460	3.19558	0.0734575
chr15:99039877-99040877	2.59271	0.073451
chr12:3805915-3806915	2.44735	0.0734506
chr2:59400407-59401407	1.90439	0.0734413
chr9:72924622-72925622	2.4649	0.07344
chr8:11757635-11758635	2.27033	0.0734394
chr12:22745422-22746422	2.70751	0.0734384
chr11:116198531-116199531	3.13442	0.0734372
chr11:82780617-82781617	1.99971	0.0734263
chr13:95324691-95325691	2.56036	0.0734246
chr1:172499664-172500664	2.89688	0.0734189
chr12:77142052-77143052	2.25199	0.0734183
chr18:35849209-35850209	3.29321	0.0734029
chr11:117415600-117416600	2.68622	0.0733998
chr5:63909892-63910892	1.67254	0.0733944
chr15:101052758-101053758	2.96088	0.0733897
chr11:120098768-120099768	2.55106	0.073389
chr12:70140763-70141763	2.04909	0.0733888
chr12:87387743-87388743	3.1744	0.0733877
chr13:97724237-97725237	1.89516	0.0733865
chr19:7376737-7377737	2.06099	0.0733848
chr16:60941483-60942483	0.963029	0.0733844
chr10:43174398-43175398	1.99337	0.0733814
chr1:69687267-69688267	1.11586	0.073381
chr6:88937592-88938592	2.69907	0.073379
chr16:90309560-90310560	2.02299	0.0733789
chr9:56949362-56950362	1.99509	0.0733772
chr5:116885865-116886865	2.41834	0.0733735
chr9:44334245-44335245	3.69955	0.0733724
chr10:14269704-14270704	1.83833	0.0733687
chr17:66578786-66579786	2.32754	0.0733679
chr5:116144389-116145389	1.87915	0.0733629
chr13:51846024-51847024	3.41388	0.0733605
chr2:167931518-167932518	2.60436	0.0733538
chr10:127041416-127042416	2.55015	0.0733473
chr8:70863004-70864004	2.81938	0.0733374
chr9:57073352-57074352	2.23645	0.0733372
chr8:33384915-33385915	2.71158	0.0733325
chr4:137476031-137477031	2.49685	0.0733323
chr14:54893365-54894365	2.43751	0.0733283
chr17:29155292-29156292	2.47268	0.0733267
chr4:44268560-44269560	1.35912	0.0733243
chr17:47450040-47451040	2.74778	0.073322
chr9:58039442-58040442	2.61957	0.0733219
chr1:171437067-171438067	2.68425	0.0733198
chr11:30176901-30177901	0.844263	0.0733174
chr19:44261452-44262452	1.99234	0.0733173
chr15:101163968-101164968	1.75407	0.0733157
chr1:193129836-193130836	2.27487	0.0733112
chr13:95526503-95527503	2.74728	0.0733088
chr2:166655844-166656844	2.76328	0.0733061
chr1:126051201-126052201	2.28828	0.073304
chr10:80474775-80475775	3.14929	0.0733022
chr11:75587481-75588481	1.84193	0.0733015
chr5:140331785-140332785	3.23774	0.0732923
chr5:129894977-129895977	1.2983	0.0732864
chr1:134646130-134647130	2.91289	0.0732837
chr5:150082385-150083385	1.94724	0.0732765
chr8:126092921-126093921	2.2769	0.0732712
chr13:53406851-53407851	1.58114	0.0732705
chr5:92683104-92684104	2.63866	0.0732657
chr17:8433697-8434697	3.39114	0.073264
chr15:73060619-73061619	2.4706	0.0732602
chr6:113747930-113748930	2.39075	0.0732586
chr2:74999966-75000966	2.27614	0.0732568
chr2:168525259-168526259	2.71708	0.0732474
chr19:47578324-47579324	2.44741	0.073246
chr8:27023348-27024348	2.72329	0.0732456
chr5:135672135-135673135	1.80139	0.0732422
chr16:58522966-58523966	3.06376	0.0732418
chr7:99534683-99535683	2.37494	0.0732393
chr6:117841038-117842038	2.34776	0.0732368
chr11:3138021-3139021	1.61938	0.0732352
chr5:136778688-136779688	1.30226	0.073231
chr11:22520017-22521017	1.41572	0.0732248
chr4:129087597-129088597	1.90865	0.0732214
chr3:107458306-107459306	3.02554	0.0732211
chr3:19234123-19235123	1.06736	0.0732208
chr2:36322089-36323089	1.56673	0.0732206
chr9:95750012-95751012	1.22329	0.0732197
chr9:46889648-46890648	1.71114	0.0732127
chr3:138741512-138742512	1.78406	0.0732115
chr5:43232483-43233483	3.18387	0.0732072
chr4:126467335-126468335	2.51543	0.0732035
chr19:57425041-57426041	2.37257	0.0731997
chr3:126443011-126444011	2.84063	0.0731983
chr1:90969261-90970261	2.58365	0.0731943
chr2:139873509-139874509	2.00936	0.0731943
chr12:55473094-55474094	2.53771	0.0731818
chr17:50024821-50025821	2.02917	0.0731804
chr6:91666838-91667838	2.05677	0.0731762
chr19:27061703-27062703	1.72929	0.0731717
chr9:120627620-120628620	2.57855	0.0731717
chr3:103101623-103102623	2.23578	0.0731673
chr2:60354724-60355724	2.24847	0.0731596
chr8:45063224-45064224	2.17805	0.0731534
chr10:75211403-75212403	2.15437	0.0731533
chr10:50592037-50593037	2.49015	0.0731484
chrX:144340889-144341889	1.65118	0.0731458
chr6:136407420-136408420	2.0803	0.0731449
chr3:90615053-90616053	2.12754	0.0731443
chr16:17531982-17532982	1.84063	0.073143
chr6:86955816-86956816	2.20203	0.0731374
chr11:116004472-116005472	3.0227	0.0731225
chr10:84576485-84577485	2.96082	0.0731219
chr9:21786655-21787655	2.73645	0.0731155
chr14:70074473-70075473	3.53834	0.0731079
chr2:77074048-77075048	2.05233	0.0731022
chr8:124792988-124793988	2.97373	0.073102
chr8:35966523-35967523	2.25498	0.0730996
chr4:106678465-106679465	2.5899	0.0730966
chr9:40800939-40801939	3.08683	0.0730926
chr5:136752857-136753857	2.97032	0.0730923
chr16:3883966-3884966	3.18133	0.0730885
chr5:122768739-122769739	1.8288	0.0730867
chr19:16133433-16134433	1.7862	0.073075
chr7:127421575-127422575	2.90606	0.073072
chr2:166417952-166418952	2.76795	0.0730649
chr4:118984967-118985967	1.39043	0.0730645
chr11:97411799-97412799	2.62668	0.0730611
chr3:105825530-105826530	2.1896	0.0730592
chr5:63648610-63649610	2.8134	0.0730561
chr2:36198303-36199303	2.90207	0.0730558
chr16:32091202-32092202	1.70318	0.0730533
chr4:129221943-129222943	2.61058	0.0730503
chr11:44746426-44747426	2.17991	0.0730488
chr3:79567793-79568793	2.67877	0.0730479
chr5:33273592-33274592	2.97249	0.0730446
chr14:31377249-31378249	2.09731	0.0730293
chr9:49934268-49935268	1.64355	0.0730231
chr19:55714379-55715379	2.22618	0.0730222
chr6:31088600-31089600	2.02145	0.0730208
chr19:26604232-26605232	2.3649	0.0730206
chr5:24447242-24448242	2.81446	0.0730186
chr10:80741769-80742769	3.08164	0.0730156
chr18:80206439-80207439	2.69929	0.0730094
chr10:79854168-79855168	3.55215	0.0730088
chr15:80233317-80234317	3.08608	0.0730053
chr5:111893626-111894626	2.72693	0.0730045
chr13:107102680-107103680	1.3924	0.0730004
chr17:13700013-13701013	2.74199	0.0729951
chrX:152708723-152709723	0.775844	0.0729928
chr6:38434454-38435454	1.57102	0.0729927
chr4:94482489-94483489	2.11348	0.0729865
chr1:192834417-192835417	3.23402	0.0729777
chr5:129019722-129020722	2.79807	0.072977
chr5:86064890-86065890	3.25545	0.0729763
chr13:21935073-21936073	0.829457	0.072968
chr17:31511874-31512874	2.4374	0.0729663
chr7:83631460-83632460	3.10449	0.0729621
chr10:75104151-75105151	2.49225	0.0729583
chr3:105893540-105894540	2.8003	0.0729581
chr16:27388353-27389353	1.98706	0.072946
chr16:28879383-28880383	2.06859	0.0729456
chr17:24532953-24533953	2.0099	0.0729289
chr2:170695499-170696499	2.95522	0.0729267
chr5:53266754-53267754	2.54914	0.072925
chr12:12941957-12942957	3.30413	0.0729238
chr2:152891568-152892568	2.20088	0.0729229
chr5:140606678-140607678	2.74443	0.0729189
chr5:113436994-113437994	2.07478	0.0729181
chrX:102643825-102644825	2.03379	0.0729147
chr13:59556333-59557333	2.30883	0.0729115
chr10:92570203-92571203	1.50314	0.0729057
chr2:172870766-172871766	2.35178	0.0729052
chr17:32364124-32365124	2.11803	0.0728989
chr10:42678380-42679380	2.29114	0.0728974
chr5:139258018-139259018	1.85899	0.0728964
chr6:85450470-85451470	2.22994	0.0728948
chr13:113636025-113637025	1.90166	0.0728891
chr7:34911753-34912753	3.40103	0.0728884
chr16:30418659-30419659	2.66521	0.0728866
chrX:129707703-129708703	0.900305	0.072886
chr18:76160607-76161607	2.50916	0.0728844
chr7:90129704-90130704	3.04204	0.0728842
chr11:120598083-120599083	2.38522	0.0728825
chr10:6305003-6306003	1.95042	0.0728793
chr9:115350330-115351330	2.19877	0.0728773
chr1:133334257-133335257	1.39211	0.0728751
chr15:76871032-76872032	2.38489	0.0728733
chr17:45872807-45873807	2.57893	0.0728691
chr13:43579485-43580485	2.0305	0.0728655
chr12:13508469-13509469	1.34423	0.0728609
chr18:80286295-80287295	1.60068	0.0728547
chr5:32152835-32153835	2.84721	0.0728541
chr4:132648674-132649674	1.4483	0.0728534
chr2:112265099-112266099	2.04472	0.0728532
chr15:82914250-82915250	2.25156	0.0728506
chr4:141341292-141342292	1.8255	0.0728477
chr11:116334918-116335918	2.23661	0.0728456
chr6:126809585-126810585	2.62327	0.0728454
chr11:120851262-120852262	2.89225	0.07284
chr10:81291066-81292066	2.61921	0.0728395
chr11:117790326-117791326	2.95024	0.072839
chr4:130952291-130953291	1.70925	0.0728341
chr12:4873912-4874912	2.00263	0.0728236
chr11:115778799-115779799	2.25268	0.0728229
chr8:111093917-111094917	2.90497	0.0728205
chr2:104589858-104590858	2.75874	0.0728198
chr8:25966895-25967895	2.36158	0.0728185
chr1:164895738-164896738	2.24193	0.0728172
chr5:112154812-112155812	2.42221	0.0728172
chr3:9863719-9864719	0.999712	0.0728082
chrX:99556572-99557572	2.14908	0.0728068
chr17:14942661-14943661	3.24949	0.0728065
chr5:24077039-24078039	2.09879	0.0728029
chr17:35486483-35487483	2.16821	0.0727989
chr16:31461869-31462869	2.75865	0.0727984
chr9:107296261-107297261	3.15495	0.0727961
chr7:27224910-27225910	2.14319	0.0727795
chr19:45360157-45361157	1.62968	0.0727772
chr11:100261822-100262822	2.7204	0.0727697
chr7:19715253-19716253	3.21606	0.0727689
chr5:5748749-5749749	1.56638	0.0727632
chr11:86357656-86358656	2.55676	0.0727628
chr1:34073497-34074497	2.14834	0.0727613
chr9:107612358-107613358	2.9368	0.0727606
chr16:31896759-31897759	2.2764	0.0727586
chr10:19207823-19208823	1.68027	0.0727585
chr5:64797466-64798466	1.93221	0.0727584
chr11:48701170-48702170	2.85208	0.0727578
chr2:94218478-94219478	1.14927	0.0727517
chr4:125282247-125283247	2.53864	0.0727425
chr10:39959806-39960806	2.50296	0.0727405
chrX:48196685-48197685	1.18652	0.0727391
chr11:69758107-69759107	2.82706	0.072739
chr16:30280590-30281590	2.88296	0.0727376
chr5:29467458-29468458	3.17751	0.0727321
chr10:77582443-77583443	2.0754	0.0727255
chr6:83696032-83697032	2.69034	0.0727242
chr5:129376784-129377784	1.60323	0.0727222
chr4:125991873-125992873	2.71249	0.0727213
chr11:115101480-115102480	2.0005	0.0727151
chr15:103363493-103364493	2.1556	0.0727112
chr11:77947543-77948543	2.46419	0.0727099
chr10:68276082-68277082	2.01879	0.0727035
chr1:156558266-156559266	1.82511	0.0727016
chr10:77665505-77666505	2.29364	0.0726997
chr5:112523075-112524075	2.7002	0.0726992
chr8:85840415-85841415	2.10796	0.0726988
chr8:88951255-88952255	1.57405	0.0726973
chr12:83527486-83528486	2.31567	0.072697
chr2:128211552-128212552	3.11926	0.0726946
chr7:79617181-79618181	2.54572	0.0726921
chr5:139040151-139041151	2.13993	0.072691
chr8:57488225-57489225	1.59612	0.0726894
chr10:58446400-58447400	2.44975	0.0726798
chr6:113377242-113378242	3.06545	0.0726795
chr13:53269448-53270448	2.03782	0.0726737
chr15:78405522-78406522	3.2601	0.0726737
chr17:84878896-84879896	2.20178	0.0726716
chr12:8770924-8771924	2.93079	0.0726672
chr11:107448809-107449809	2.31613	0.0726671
chr4:44949642-44950642	2.2714	0.0726578
chr14:34373441-34374441	3.11045	0.0726569
chr18:76058271-76059271	2.29867	0.0726538
chr11:116307705-116308705	1.68579	0.0726526
chr19:21146569-21147569	1.33901	0.0726519
chr2:117342997-117343997	1.96299	0.0726515
chr11:69880824-69881824	3.20318	0.0726418
chr8:83683552-83684552	3.08792	0.0726403
chr9:7872435-7873435	2.95783	0.0726342
chr10:60140842-60141842	1.84161	0.0726334
chr7:118835866-118836866	2.49923	0.0726327
chr4:53292313-53293313	1.63786	0.0726293
chr1:133168457-133169457	2.98921	0.072629
chr11:93662220-93663220	1.42593	0.0726279
chr12:100772820-100773820	1.98311	0.0726157
chr13:53019143-53020143	1.79391	0.0726152
chr5:107868023-107869023	2.33222	0.0726139
chr10:28013826-28014826	1.37799	0.0726115
chr12:71577015-71578015	1.74378	0.0726027
chr11:17916242-17917242	2.82607	0.0726006
chr1:119348106-119349106	2.85677	0.0725818
chr3:106482006-106483006	2.7924	0.0725769
chr15:36709464-36710464	2.41748	0.0725699
chr18:78363181-78364181	1.21244	0.0725676
chr10:116741856-116742856	1.52216	0.0725656
chr17:33718241-33719241	2.70036	0.0725646
chr9:80052587-80053587	2.00968	0.0725575
chr15:89356024-89357024	1.61798	0.0725549
chr1:163403509-163404509	1.95836	0.0725527
chr11:95258818-95259818	3.9798	0.0725398
chr2:152047729-152048729	3.06311	0.0725366
chr2:180118555-180119555	2.25834	0.0725354
chr9:88522728-88523728	2.93132	0.0725286
chr4:124621225-124622225	2.721	0.0725269
chr9:118995202-118996202	3.06853	0.0725267
chr1:86497777-86498777	2.38714	0.0725211
chr4:138814761-138815761	2.66195	0.0725196
chr2:172756730-172757730	2.31166	0.0725173
chr7:79780996-79781996	1.74964	0.0725145
chr5:125465459-125466459	3.05349	0.0725125
chr11:103141263-103142263	2.24013	0.0725051
chr11:77666561-77667561	1.8727	0.0725032
chr5:77226859-77227859	2.0115	0.0724983
chr2:172939920-172940920	2.89359	0.0724926
chr8:11557991-11558991	2.46479	0.0724911
chr1:165291347-165292347	1.68348	0.0724895
chr18:75494508-75495508	2.98242	0.0724828
chr15:99053116-99054116	2.81193	0.0724815
chrX:140664256-140665256	2.52135	0.0724808
chr6:51168343-51169343	2.21584	0.0724794
chr11:43474158-43475158	2.19112	0.0724784
chr19:7240761-7241761	2.55963	0.0724781
chr5:123166051-123167051	2.78729	0.0724771
chr14:34323097-34324097	1.467	0.0724768
chr4:125601121-125602121	1.86613	0.0724674
chr17:29700941-29701941	2.62071	0.0724633
chr7:25155508-25156508	2.90614	0.0724631
chr12:5119403-5120403	2.01722	0.0724616
chr14:63076768-63077768	1.18179	0.0724546
chr7:4515515-4516515	2.19181	0.0724537
chr3:144610502-144611502	1.79943	0.0724521
chr17:47957792-47958792	2.46122	0.072449
chr1:63091327-63092327	1.98492	0.0724465
chr14:87567902-87568902	2.57452	0.0724459
chr16:14705032-14706032	2.14564	0.072444
chr17:28553797-28554797	2.29238	0.0724439
chr17:49614642-49615642	1.81285	0.0724433
chr17:84957563-84958563	3.02135	0.0724417
chr11:54100287-54101287	2.35905	0.0724371
chr11:96955719-96956719	2.68153	0.0724329
chr4:140971462-140972462	2.97018	0.0724304
chr3:145786002-145787002	1.23886	0.0724282
chr8:84825960-84826960	2.07296	0.0724274
chr8:64833878-64834878	1.95276	0.0724202
chr19:47705092-47706092	2.828	0.0724174
chr16:3871806-3872806	2.67441	0.0724162
chr16:20516281-20517281	2.47107	0.0724141
chr11:80153552-80154552	2.57164	0.0724084
chr3:127895344-127896344	1.73756	0.0724083
chr6:6216100-6217100	2.45184	0.0724058
chr8:33990877-33991877	2.4021	0.0724018
chr4:123543037-123544037	1.51934	0.0724009
chr11:100144782-100145782	2.41643	0.0724004
chr1:39100338-39101338	1.45998	0.0723995
chr7:19344602-19345602	2.51725	0.0723983
chr8:84416739-84417739	2.46775	0.0723937
chr17:47897814-47898814	3.03342	0.0723932
chr11:74584625-74585625	1.78189	0.0723827
chr3:101747865-101748865	2.72361	0.0723825
chr12:86778785-86779785	2.77155	0.0723803
chr14:118924779-118925779	2.65036	0.0723777
chr15:31292096-31293096	1.64228	0.0723718
chr7:4345620-4346620	1.84088	0.072369
chr6:137773323-137774323	2.08712	0.072367
chr3:95644997-95645997	1.9017	0.0723666
chr7:27359643-27360643	2.2966	0.0723656
chr11:119870937-119871937	2.28643	0.072364
chr11:69339901-69340901	2.47394	0.0723623
chr2:165641428-165642428	2.48504	0.0723609
chr7:30115727-30116727	1.99721	0.0723601
chr14:54448661-54449661	2.77445	0.0723594
chr8:121213042-121214042	2.8495	0.0723589
chr8:82863007-82864007	2.601	0.072357
chr4:21775848-21776848	2.71305	0.0723561
chr6:83310895-83311895	1.93521	0.0723549
chr15:11994994-11995994	2.45998	0.0723523
chr7:81933123-81934123	2.26673	0.0723448
chr1:119502455-119503455	2.62616	0.0723441
chr1:135818168-135819168	2.46946	0.0723435
chr5:125136975-125137975	2.45811	0.0723435
chr4:66737079-66738079	2.18276	0.0723396
chr10:120977846-120978846	3.06843	0.0723335
chr9:114487590-114488590	2.13413	0.0723279
chr4:147808963-147809963	2.13879	0.0723254
chr4:123563446-123564446	2.38374	0.0723205
chr14:55085551-55086551	2.58987	0.0723168
chr2:173264188-173265188	2.47985	0.0723163
chr6:51552359-51553359	2.50681	0.0723114
chr15:10679181-10680181	2.41749	0.0723062
chr18:61176155-61177155	2.57686	0.0723019
chr2:174463610-174464610	2.57766	0.0723002
chr5:128947720-128948720	2.60083	0.072298
chr2:163644633-163645633	2.79982	0.0722956
chr2:166259756-166260756	2.44976	0.0722954
chr6:119174869-119175869	2.27651	0.0722928
chr16:4586502-4587502	2.8477	0.0722896
chr7:119205008-119206008	3.38371	0.0722845
chrX:74328449-74329449	2.72919	0.0722843
chr7:89980001-89981001	2.61856	0.07228
chr12:71015112-71016112	2.78666	0.0722791
chr7:82812183-82813183	2.92997	0.0722789
chr1:167249596-167250596	2.08027	0.0722754
chr5:141042200-141043200	2.06482	0.0722753
chr12:103531584-103532584	2.24696	0.0722722
chr11:6894740-6895740	2.11737	0.0722695
chr11:8665125-8666125	1.60218	0.0722663
chr16:34175293-34176293	2.02422	0.0722662
chr9:96738464-96739464	2.32146	0.0722653
chr2:32607121-32608121	3.08784	0.0722653
chr13:51631285-51632285	2.56445	0.0722599
chr9:72275029-72276029	2.03554	0.0722596
chr2:169888554-169889554	1.20595	0.0722583
chr2:17742080-17743080	1.75026	0.07225
chr3:105704578-105705578	3.04154	0.0722483
chr1:150115091-150116091	1.1983	0.0722386
chr11:98863294-98864294	2.67956	0.0722362
chr2:37702273-37703273	2.19174	0.0722355
chr11:75246700-75247700	2.46395	0.0722337
chr14:105920541-105921541	2.66673	0.0722335
chr5:75205261-75206261	1.58269	0.0722294
chr13:42709430-42710430	2.87122	0.0722294
chr15:86057952-86058952	2.13939	0.0722107
chr17:36866765-36867765	3.31561	0.0722034
chr4:132921671-132922671	2.59725	0.0722007
chr16:16146213-16147213	2.19159	0.072198
chr3:17999299-18000299	2.10343	0.0721948
chr9:69456001-69457001	2.39931	0.0721942
chr17:34603912-34604912	2.91461	0.072193
chr7:75755587-75756587	1.83601	0.0721898
chr8:88137273-88138273	2.55584	0.0721809
chr14:57998861-57999861	2.71343	0.0721798
chr16:10316523-10317523	1.88975	0.0721785
chr11:119227607-119228607	1.89342	0.0721782
chr7:66091920-66092920	1.96125	0.0721693
chr6:10091941-10092941	1.82077	0.0721668
chr13:35833600-35834600	0.760076	0.0721658
chr9:119093202-119094202	2.70254	0.0721646
chr18:64885513-64886513	1.55682	0.0721643
chr15:82952646-82953646	2.56509	0.0721616
chr1:165316242-165317242	2.23703	0.0721614
chr15:43476847-43477847	2.72631	0.0721534
chr3:137844028-137845028	1.06892	0.0721483
chr7:139337683-139338683	2.37276	0.0721462
chr2:30124141-30125141	2.53607	0.0721447
chr4:133286140-133287140	1.90133	0.0721444
chr11:35838016-35839016	1.80398	0.0721428
chr2:14604111-14605111	3.06373	0.0721401
chrX:73823983-73824983	2.70005	0.0721397
chr19:44069133-44070133	2.68369	0.0721341
chr13:57043253-57044253	2.1202	0.0721311
chr8:117747145-117748145	1.59007	0.0721299
chr13:91806814-91807814	2.49544	0.0721293
chr2:156774694-156775694	2.78924	0.0721254
chr13:71529515-71530515	2.28876	0.072125
chr18:82743992-82744992	2.78365	0.0721232
chr16:33594260-33595260	2.41477	0.0721204
chr15:89140142-89141142	2.98188	0.0721149
chr10:25185911-25186911	1.42601	0.0721111
chr1:36061879-36062879	2.47667	0.0721106
chr5:150952498-150953498	2.69351	0.072109
chr10:98508164-98509164	1.64653	0.0721064
chr17:58775143-58776143	2.08442	0.0721057
chr7:44335305-44336305	2.26827	0.0720994
chr8:5859245-5860245	1.90759	0.0720973
chr9:111311075-111312075	2.70227	0.0720934
chr1:182340804-182341804	2.25355	0.0720902
chr17:32838893-32839893	1.34416	0.0720835
chr15:77052588-77053588	1.89182	0.0720821
chr10:112270186-112271186	2.56647	0.0720751
chr15:83495670-83496670	2.82646	0.0720749
chr16:4879446-4880446	2.61929	0.0720746
chr5:137029766-137030766	2.70929	0.0720737
chr11:46437070-46438070	2.38934	0.0720658
chr19:55122507-55123507	2.84724	0.0720646
chr3:58692107-58693107	3.14923	0.0720634
chr5:8422463-8423463	2.7155	0.0720625
chr1:190447663-190448663	2.67753	0.0720554
chr8:23208134-23209134	2.96491	0.0720489
chr10:85929580-85930580	1.44814	0.0720472
chr15:83122268-83123268	2.56956	0.0720435
chr3:30600843-30601843	1.6079	0.0720361
chr1:165609255-165610255	1.73799	0.0720341
chr12:102468468-102469468	1.97774	0.072029
chr15:64033205-64034205	2.16262	0.0720284
chr3:19187519-19188519	2.97803	0.0720274
chr12:98627661-98628661	2.26767	0.0720234
chr2:31759356-31760356	2.70577	0.0720218
chr5:73337881-73338881	2.39686	0.0720215
chr6:52078276-52079276	1.99158	0.0720212
chr8:104247970-104248970	2.43611	0.0720197
chr18:65934591-65935591	2.97999	0.072019
chr6:142386553-142387553	2.4629	0.0720175
chr9:26805968-26806968	2.85925	0.0720163
chr16:22433063-22434063	1.57445	0.0720117
chr4:121656698-121657698	1.17249	0.0720105
chr1:189921410-189922410	2.21572	0.0720049
chr4:128946933-128947933	2.1934	0.0720004
chr4:33209240-33210240	2.09922	0.0720002
chr6:34948151-34949151	2.6064	0.071996
chr3:96262768-96263768	1.21635	0.0719945
chr10:80096755-80097755	2.90379	0.071994
chr18:36286505-36287505	3.31122	0.0719928
chr1:75888334-75889334	1.18588	0.0719902
chr10:117966278-117967278	1.76829	0.0719839
chr11:119395056-119396056	3.30588	0.0719826
chr17:63813142-63814142	2.38417	0.0719797
chr5:148399243-148400243	3.00281	0.0719779
chr15:88854245-88855245	2.12949	0.071974
chr18:64188591-64189591	2.33786	0.0719708
chr6:113237219-113238219	2.65313	0.0719698
chr15:100664460-100665460	2.52578	0.0719678
chr5:134313015-134314015	2.55295	0.0719659
chr4:124881104-124882104	3.20551	0.0719641
chr4:155968785-155969785	2.13101	0.0719559
chr9:119571020-119572020	2.81275	0.0719445
chr17:4907624-4908624	2.82951	0.0719392
chr3:28626529-28627529	2.03288	0.0719391
chrX:151016798-151017798	1.84569	0.0719389
chr5:105494836-105495836	1.78159	0.0719372
chr17:69440698-69441698	2.13226	0.0719323
chr2:90614349-90615349	2.12665	0.0719312
chrX:135885353-135886353	3.07988	0.0719304
chr4:152448342-152449342	3.13385	0.0719285
chr8:106510038-106511038	1.9912	0.0719243
chr10:122054522-122055522	2.02361	0.0719231
chr10:52381784-52382784	2.47689	0.0719223
chr1:189727500-189728500	2.95981	0.0719212
chr6:97396260-97397260	2.08294	0.0719206
chr11:48826434-48827434	2.43378	0.0719116
chr1:72155185-72156185	1.79498	0.071909
chr13:51408107-51409107	2.77469	0.0719049
chr9:49797410-49798410	3.64453	0.0719045
chr5:136040885-136041885	3.14865	0.0719006
chr5:129786627-129787627	3.46452	0.0719003
chr18:75456257-75457257	2.06758	0.0718956
chr11:116412839-116413839	2.36783	0.0718889
chr5:135133792-135134792	2.33354	0.0718849
chr14:122912572-122913572	2.88634	0.0718836
chr15:73067239-73068239	2.4211	0.0718794
chr1:133320029-133321029	2.29777	0.0718787
chr2:163259470-163260470	1.58981	0.0718725
chr13:46393396-46394396	1.49791	0.0718682
chr5:130210728-130211728	1.79882	0.0718623
chr9:43742464-43743464	2.50551	0.0718597
chr9:44129580-44130580	2.68958	0.0718578
chr8:12871045-12872045	2.02704	0.071857
chr1:112779608-112780608	2.03631	0.0718542
chr7:64905280-64906280	1.64219	0.0718509
chrX:12075085-12076085	1.96244	0.0718504
chr1:127676916-127677916	2.1664	0.0718486
chr7:19741335-19742335	2.35978	0.0718486
chr4:49490961-49491961	0.833603	0.0718473
chr13:73723095-73724095	2.92686	0.0718468
chr4:41348303-41349303	2.43	0.0718454
chr8:70493696-70494696	2.89251	0.0718351
chr7:29420098-29421098	1.95069	0.0718284
chr7:71064371-71065371	1.46137	0.0718272
chr17:48647140-48648140	2.28863	0.0718263
chr19:6992293-6993293	3.25162	0.0718248
chr11:106084051-106085051	2.41863	0.0718191
chr4:140469601-140470601	2.34051	0.0718181
chr8:74970028-74971028	2.6247	0.0718088
chr2:57123155-57124155	2.3969	0.0718035
chr1:55052675-55053675	2.36896	0.0717998
chr15:7132344-7133344	2.22693	0.0717993
chr4:141328460-141329460	2.28411	0.0717918
chr5:112552166-112553166	2.48661	0.0717866
chr1:101756239-101757239	1.32243	0.0717832
chr2:172788987-172789987	2.49872	0.0717779
chr9:107604831-107605831	2.46791	0.0717764
chr4:43010376-43011376	2.83016	0.0717758
chr10:94311600-94312600	3.0528	0.0717709
chr5:36359196-36360196	2.76311	0.0717694
chr5:148466507-148467507	2.59589	0.0717682
chr4:135271456-135272456	2.68245	0.0717674
chr10:80291808-80292808	2.88751	0.0717673
chr11:60059666-60060666	2.20285	0.0717644
chr6:122689793-122690793	1.57945	0.0717622
chr7:41393130-41394130	2.12329	0.0717605
chr2:26585915-26586915	1.42047	0.0717566
chr11:8671344-8672344	2.17123	0.0717546
chr4:150568810-150569810	2.2067	0.0717544
chr11:100700949-100701949	2.58038	0.0717527
chr9:45301433-45302433	1.80488	0.0717441
chr11:119404318-119405318	1.88564	0.0717437
chr19:4839074-4840074	3.02198	0.0717437
chr13:59608745-59609745	1.52161	0.0717431
chr4:43266729-43267729	1.85606	0.0717428
chr2:116417213-116418213	1.82372	0.0717369
chr6:97148503-97149503	2.49211	0.0717368
chr5:121219693-121220693	1.75068	0.0717317
chr11:58018439-58019439	1.71567	0.0717314
chr7:27571781-27572781	2.32398	0.0717241
chr18:69303168-69304168	2.59752	0.0717233
chr2:13697234-13698234	2.02008	0.0717177
chr14:73384938-73385938	2.02914	0.0717093
chr8:43615722-43616722	2.56571	0.0717073
chr11:119041007-119042007	3.36325	0.0717039
chr17:35504616-35505616	3.09625	0.0716986
chr1:75381780-75382780	2.65247	0.0716982
chr11:78501259-78502259	2.06007	0.0716923
chr3:117794202-117795202	1.23811	0.071687
chr5:57421854-57422854	1.88134	0.0716822
chr7:31150999-31151999	2.97595	0.0716768
chr12:12580364-12581364	2.95013	0.0716741
chr1:93176101-93177101	3.25344	0.07167
chr4:100863629-100864629	1.94354	0.0716656
chr11:103449368-103450368	1.73558	0.0716641
chr9:70678178-70679178	2.29142	0.0716621
chr17:28349579-28350579	3.17623	0.0716615
chr19:5057979-5058979	2.79135	0.0716614
chr6:128090649-128091649	2.22909	0.0716599
chr2:132179041-132180041	2.33514	0.0716587
chr11:106708927-106709927	1.98373	0.0716545
chr8:66579954-66580954	1.74806	0.0716501
chr17:83630980-83631980	2.3844	0.0716492
chr9:64126203-64127203	2.78096	0.0716482
chr11:95531898-95532898	2.66794	0.0716366
chr19:50677928-50678928	2.51464	0.0716306
chr11:35388967-35389967	1.18532	0.0716302
chr12:81997194-81998194	2.0212	0.0716276
chr3:104674998-104675998	2.22223	0.071623
chr15:89128119-89129119	2.58155	0.0716139
chr12:111376672-111377672	2.75585	0.0716084
chr3:87193444-87194444	1.84387	0.0716079
chr9:25854241-25855241	1.75533	0.0716074
chr16:18846126-18847126	1.87795	0.0716071
chr10:127897246-127898246	2.28168	0.071602
chr1:164993845-164994845	1.54939	0.0715964
chr11:22948753-22949753	1.98179	0.0715936
chr6:34987765-34988765	3.20749	0.0715866
chr2:152393318-152394318	2.28092	0.0715813
chr5:137700907-137701907	2.72656	0.0715795
chr19:25635533-25636533	1.55755	0.0715661
chr4:135381042-135382042	2.27839	0.0715644
chr9:104129776-104130776	1.51329	0.0715556
chr2:32740785-32741785	3.21164	0.0715553
chr14:61656143-61657143	1.92403	0.0715547
chr1:95273000-95274000	0.75788	0.071552
chrX:35888989-35889989	2.60724	0.0715512
chr9:44406495-44407495	2.3911	0.071551
chr19:4135452-4136452	2.01677	0.0715472
chr13:20090817-20091817	2.8718	0.0715435
chr17:33759330-33760330	2.48851	0.0715426
chr11:113886250-113887250	2.72752	0.0715322
chr7:99473669-99474669	2.4394	0.0715309
chr2:60125019-60126019	2.33175	0.0715294
chr10:95457789-95458789	1.60848	0.0715269
chr4:150913976-150914976	2.64839	0.0715264
chr15:73090259-73091259	2.31718	0.0715262
chr1:119837233-119838233	2.05597	0.071526
chr9:119401404-119402404	2.40531	0.0715258
chr3:134235718-134236718	2.78435	0.0715205
chr6:83421428-83422428	3.00312	0.0715117
chr5:117892719-117893719	1.80842	0.0715062
chr4:24890109-24891109	1.82434	0.0715061
chr13:101768096-101769096	2.86294	0.0715009
chr16:96845168-96846168	1.96744	0.0715009
chr4:117872116-117873116	2.99452	0.0714924
chr4:55445992-55446992	1.76363	0.0714918
chr9:58554360-58555360	2.01005	0.0714911
chr17:84028332-84029332	2.36028	0.071488
chr17:28362293-28363293	2.7893	0.0714822
chr3:89101520-89102520	2.13082	0.0714769
chr7:126808642-126809642	2.90048	0.0714743
chr11:31870697-31871697	3.11418	0.0714739
chr9:3987757-3988757	1.95473	0.0714723
chr11:69559805-69560805	3.26311	0.0714718
chr4:150854471-150855471	2.08923	0.0714699
chr4:125733358-125734358	1.87707	0.0714695
chr2:168853266-168854266	1.95702	0.0714688
chr5:149439182-149440182	2.09804	0.0714672
chr14:55591323-55592323	2.85711	0.0714613
chr14:70579996-70580996	1.5686	0.0714561
chr11:104185839-104186839	2.4694	0.0714549
chr10:79840681-79841681	2.94674	0.0714524
chrX:151792389-151793389	0.741622	0.0714453
chr8:83853006-83854006	2.74037	0.0714401
chr7:108616452-108617452	1.77278	0.0714401
chr13:30659219-30660219	2.40708	0.07144
chr5:135023135-135024135	3.31218	0.0714363
chr5:99826598-99827598	1.73051	0.0714353
chr11:98709998-98710998	1.91319	0.0714338
chr10:108286752-108287752	1.86617	0.0714272
chr4:148704493-148705493	3.23769	0.0714241
chr12:21469976-21470976	2.52594	0.0714102
chr5:137778262-137779262	2.89218	0.0714101
chr17:28517883-28518883	2.99355	0.0714096
chr4:136081533-136082533	2.82053	0.0714044
chr19:6276042-6277042	2.77709	0.0714037
chr1:171946305-171947305	1.95086	0.0714
chr8:118016814-118017814	2.28159	0.0713999
chr19:44716320-44717320	1.87984	0.0713988
chr4:105245376-105246376	1.73225	0.0713978
chr8:83697898-83698898	3.78132	0.0713953
chr7:139894288-139895288	3.18645	0.071392
chr6:126739528-126740528	2.856	0.0713866
chr4:154095615-154096615	3.06164	0.0713828
chr7:81326578-81327578	2.26031	0.0713796
chr8:25898881-25899881	2.51926	0.0713776
chr11:113565387-113566387	2.4202	0.0713754
chr2:159096117-159097117	1.60281	0.0713739
chr11:103016733-103017733	2.61042	0.0713684
chr17:71479128-71480128	1.54939	0.0713674
chrX:11926873-11927873	2.73779	0.0713642
chr2:152293296-152294296	2.62162	0.0713584
chr2:172674275-172675275	2.76233	0.0713567
chr11:116687642-116688642	2.31231	0.0713561
chr4:117914596-117915596	2.75347	0.0713555
chr7:27490553-27491553	2.49991	0.0713472
chr1:190170188-190171188	2.12546	0.0713413
chr13:58997537-58998537	1.57575	0.0713388
chr17:79653912-79654912	1.50378	0.0713325
chr7:19244285-19245285	3.03563	0.0713307
chr18:20725147-20726147	1.72009	0.0713246
chr4:138319198-138320198	2.19808	0.0713242
chr10:82984703-82985703	2.88959	0.0713239
chr9:59691499-59692499	2.68741	0.0713212
chrX:162759129-162760129	2.80796	0.0713179
chr7:19541669-19542669	2.74461	0.0713114
chr3:21950226-21951226	1.67286	0.0713083
chr15:103182041-103183041	2.25661	0.0713068
chr12:55598574-55599574	2.90726	0.0713055
chr6:14486425-14487425	2.0257	0.0713039
chr14:69994768-69995768	3.16703	0.0713011
chr8:87656170-87657170	2.77139	0.0712991
chr9:21322794-21323794	2.37475	0.0712984
chr9:69577662-69578662	1.56078	0.071298
chr15:81857856-81858856	2.91087	0.0712962
chr13:73767930-73768930	2.33753	0.0712878
chr16:35489906-35490906	2.76198	0.0712872
chr9:57216948-57217948	1.98338	0.0712852
chr11:97568884-97569884	2.59928	0.0712829
chr9:120798757-120799757	2.39825	0.0712774
chr18:74282612-74283612	1.75555	0.0712773
chr11:79979278-79980278	2.43955	0.0712678
chr17:79364402-79365402	1.93455	0.0712624
chr4:82430465-82431465	1.15068	0.0712616
chr4:133878772-133879772	2.49559	0.0712598
chr3:19188519-19189519	1.61431	0.0712561
chr6:120493602-120494602	2.36454	0.071256
chr6:30509299-30510299	1.76385	0.0712539
chr15:82198974-82199974	2.82195	0.0712532
chr16:13256435-13257435	2.42939	0.0712476
chr4:86183319-86184319	1.27139	0.0712475
chr2:52001194-52002194	2.09231	0.0712465
chr16:36828106-36829106	3.07283	0.0712456
chr11:54073075-54074075	2.57524	0.0712353
chr16:16302448-16303448	2.38662	0.0712334
chr18:20814610-20815610	1.39734	0.0712293
chr5:114462238-114463238	2.19067	0.0712289
chr8:77517658-77518658	1.98217	0.0712277
chr13:44701897-44702897	1.43442	0.0712276
chr13:31806209-31807209	2.75972	0.0712272
chr9:55283196-55284196	1.87591	0.0712224
chrX:150486275-150487275	2.90127	0.0712187
chr17:34773631-34774631	2.2476	0.071216
chr1:6214059-6215059	2.64028	0.0712069
chr12:91648148-91649148	2.33071	0.0712034
chr2:19160512-19161512	1.7091	0.0712003
chr10:81175960-81176960	2.40312	0.0711974
chr4:133467759-133468759	2.22328	0.071195
chr4:65238246-65239246	2.47509	0.071195
chr1:75124195-75125195	2.39145	0.0711907
chr16:91646621-91647621	2.53386	0.0711871
chr11:55614379-55615379	2.27704	0.0711854
chr3:54703861-54704861	1.74115	0.0711796
chr11:116086663-116087663	1.70141	0.0711791
chr8:75212842-75213842	3.3966	0.0711728
chrX:36740957-36741957	1.42822	0.0711675
chr10:95689552-95690552	1.82336	0.0711663
chr13:106925553-106926553	1.88971	0.0711623
chr6:147177952-147178952	1.60072	0.0711544
chr12:111142708-111143708	2.51381	0.0711523
chr4:140601026-140602026	1.2434	0.0711496
chr9:110653658-110654658	2.63054	0.0711486
chr17:28809061-28810061	2.04378	0.0711484
chr12:76340141-76341141	1.28001	0.0711482
chr4:93334190-93335190	1.47002	0.0711475
chr2:27630584-27631584	2.1962	0.0711375
chr8:123536760-123537760	3.2529	0.0711365
chr7:3211097-3212097	1.74465	0.0711356
chr15:102624509-102625509	2.96885	0.0711311
chr11:88526428-88527428	2.16486	0.0711267
chr7:141168231-141169231	2.76965	0.0711266
chr9:78487851-78488851	2.3338	0.0711218
chr16:45260888-45261888	1.84119	0.0711203
chr2:26603579-26604579	3.06008	0.0711185
chrX:56609200-56610200	2.25583	0.0711178
chr1:21961591-21962591	3.05246	0.0711146
chr18:80151061-80152061	3.5006	0.0711089
chr5:135483533-135484533	2.19327	0.0710968
chr17:10441068-10442068	2.77675	0.0710872
chr9:9393858-9394858	2.16727	0.0710858
chr13:101693691-101694691	2.04724	0.0710816
chr2:153443293-153444293	3.1507	0.0710799
chr11:50377304-50378304	2.72709	0.0710774
chr11:20242347-20243347	2.56047	0.0710739
chr18:75000061-75001061	2.08893	0.0710727
chr5:125165671-125166671	1.70709	0.0710631
chr6:70844026-70845026	2.05056	0.0710601
chr15:58933278-58934278	2.29432	0.0710585
chr6:62216800-62217800	2.01201	0.0710583
chr10:11344266-11345266	0.98219	0.0710549
chr7:79398063-79399063	1.97614	0.0710521
chr18:67799484-67800484	3.0687	0.0710462
chr3:99253140-99254140	2.23896	0.0710434
chr4:107803057-107804057	2.85376	0.0710426
chr7:63888480-63889480	2.01643	0.0710378
chr4:43561853-43562853	3.19739	0.0710295
chr11:3178659-3179659	1.3976	0.0710291
chr2:74690661-74691661	1.86415	0.0710289
chr17:5976820-5977820	2.47445	0.0710269
chr9:22164626-22165626	2.31134	0.0710259
chr7:80779037-80780037	2.4513	0.0710181
chr11:120948350-120949350	2.7761	0.0710181
chr10:115314655-115315655	2.16006	0.0710156
chr17:53656177-53657177	1.90603	0.0710125
chr17:57768677-57769677	2.19719	0.0710108
chr1:93635213-93636213	3.22298	0.0710025
chr1:136415163-136416163	1.68672	0.0709981
chr6:128690333-128691333	2.28105	0.0709978
chr9:64564196-64565196	2.15111	0.0709943
chr5:118040515-118041515	1.61778	0.0709937
chr3:94658918-94659918	1.95563	0.0709929
chr3:95343332-95344332	2.06432	0.0709928
chr11:57518201-57519201	2.85262	0.07099
chr9:45369905-45370905	3.24901	0.0709875
chr1:87326527-87327527	2.59732	0.0709873
chr7:112342682-112343682	2.22353	0.0709862
chr8:69808180-69809180	2.43801	0.0709847
chr3:3672964-3673964	2.34425	0.0709845
chr11:96164753-96165753	2.69825	0.0709837
chr2:132617354-132618354	1.1006	0.0709816
chr5:121593104-121594104	2.77771	0.0709692
chr3:87929704-87930704	2.94245	0.0709683
chr15:84922938-84923938	2.91966	0.0709649
chr11:107352272-107353272	1.74386	0.0709606
chr7:111779730-111780730	2.31532	0.0709589
chr7:35585831-35586831	2.66843	0.0709574
chr17:35980029-35981029	2.86626	0.0709557
chr2:131842182-131843182	1.58594	0.0709517
chr4:130634757-130635757	1.84707	0.0709513
chr1:56976780-56977780	2.78072	0.0709502
chr2:180292609-180293609	2.52905	0.0709471
chr1:119053219-119054219	3.20966	0.0709469
chr11:97987739-97988739	2.88762	0.070941
chr7:133776462-133777462	2.93078	0.0709379
chr10:81059917-81060917	1.8051	0.0709377
chr7:92668730-92669730	3.23433	0.0709377
chr7:30588790-30589790	3.18743	0.0709357
chr10:53629152-53630152	3.39167	0.0709352
chr2:164070586-164071586	3.09951	0.0709337
chr1:35905447-35906447	1.1772	0.0709333
chr16:44139134-44140134	1.80812	0.0709328
chr6:149141010-149142010	2.53405	0.07093
chr6:128300021-128301021	3.10926	0.0709231
chr9:64171154-64172154	1.68918	0.0709225
chr11:88758025-88759025	1.76242	0.0709216
chr18:43464666-43465666	2.51166	0.0709214
chr17:80468308-80469308	2.5607	0.0709208
chr5:113972452-113973452	2.31567	0.0709192
chr19:37877379-37878379	2.76947	0.0709164
chr3:84189399-84190399	2.49252	0.0709161
chr19:43515754-43516754	1.94332	0.0709156
chr7:143822501-143823501	2.99151	0.070915
chr10:42277620-42278620	3.09882	0.0709142
chr10:95890884-95891884	1.8635	0.0709112
chr2:3117708-3118708	2.14719	0.0709109
chr15:79402201-79403201	2.85801	0.0709104
chr6:61047346-61048346	3.20327	0.0709101
chr8:111731735-111732735	2.72446	0.0709063
chr17:29065257-29066257	2.13952	0.0709023
chr1:166069512-166070512	1.46897	0.0708935
chr15:7070994-7071994	1.86374	0.0708932
chr16:65562185-65563185	2.62368	0.0708914
chr17:56475663-56476663	3.01464	0.0708909
chr11:97343325-97344325	2.84225	0.0708882
chr10:42968074-42969074	1.34071	0.0708833
chr11:98087923-98088923	2.01804	0.0708773
chr10:37015442-37016442	2.17766	0.0708733
chr8:88991415-88992415	2.21893	0.0708658
chr16:18013234-18014234	1.69059	0.0708623
chr10:84440495-84441495	2.75545	0.0708607
chr5:110342535-110343535	2.87002	0.070856
chr11:101447940-101448940	3.19813	0.0708555
chr2:29778550-29779550	2.26962	0.0708519
chr5:102031340-102032340	2.78856	0.0708507
chr11:59162795-59163795	2.34653	0.0708504
chr15:67046671-67047671	2.33468	0.0708451
chr9:114085455-114086455	1.87193	0.0708428
chr10:20178577-20179577	1.77328	0.0708399
chr5:131474394-131475394	2.19144	0.0708377
chr10:83818932-83819932	1.96606	0.0708362
chr4:118517250-118518250	2.49033	0.0708349
chr13:92537868-92538868	1.97763	0.0708323
chr14:103649731-103650731	2.16354	0.0708319
chr2:162947641-162948641	2.83648	0.0708299
chr3:22075909-22076909	2.24921	0.0708296
chr2:32352887-32353887	1.99245	0.0708295
chr2:120027058-120028058	2.41196	0.0708295
chr19:42229918-42230918	2.4073	0.0708294
chr17:28801108-28802108	2.73784	0.0708291
chr1:152386141-152387141	2.05279	0.0708281
chrX:130671411-130672411	1.95391	0.0708276
chr13:53415295-53416295	2.72473	0.070827
chr9:21002356-21003356	2.60819	0.0708254
chr10:69908168-69909168	1.97584	0.0708247
chr15:83473745-83474745	2.74607	0.070822
chr14:50870180-50871180	2.35617	0.070817
chr16:30693831-30694831	0.769878	0.0708075
chr2:144086022-144087022	2.79569	0.0708069
chr3:146409843-146410843	1.70356	0.0708068
chr10:118141057-118142057	2.48834	0.0708066
chr4:107365156-107366156	1.26206	0.0708036
chr6:71632765-71633765	2.5588	0.0708019
chr15:102920402-102921402	2.55622	0.0708018
chr4:140248120-140249120	1.88167	0.0707963
chr16:10369692-10370692	1.22376	0.0707901
chr4:152339297-152340297	3.30192	0.0707829
chr4:153830185-153831185	2.83235	0.0707812
chr15:99162308-99163308	2.27291	0.0707775
chr9:3523654-3524654	2.14365	0.070775
chr5:114687525-114688525	1.77422	0.0707602
chr12:86241296-86242296	2.87178	0.0707565
chr5:115145017-115146017	2.94657	0.0707452
chr1:92359165-92360165	2.64928	0.070745
chr11:94990402-94991402	2.45386	0.0707412
chr16:50528676-50529676	3.04662	0.0707336
chr2:167105949-167106949	2.09301	0.0707289
chr13:23307200-23308200	0.925256	0.070725
chr11:94760637-94761637	2.52302	0.0707121
chr4:132949537-132950537	1.95173	0.0707105
chr5:142947311-142948311	1.7589	0.0707045
chr4:101997177-101998177	2.32743	0.0706992
chr11:117264229-117265229	2.60419	0.0706939
chr7:19826427-19827427	2.46231	0.0706936
chr7:144470171-144471171	2.60741	0.0706903
chr7:75801134-75802134	2.4045	0.0706846
chr8:11704734-11705734	2.10878	0.0706844
chr2:166512174-166513174	1.7266	0.0706824
chr11:69565723-69566723	1.79203	0.0706752
chr13:59058797-59059797	2.45785	0.0706746
chr12:80922617-80923617	1.69476	0.0706662
chr7:35028895-35029895	2.89509	0.0706635
chrX:53671132-53672132	1.95927	0.0706627
chr2:71321205-71322205	1.25048	0.0706618
chr7:130519124-130520124	2.86955	0.0706602
chr17:87530029-87531029	2.47118	0.0706547
chr2:168472519-168473519	2.35714	0.0706546
chr4:70664505-70665505	2.58368	0.0706521
chr10:61360410-61361410	1.39203	0.0706515
chr19:12595588-12596588	3.21064	0.0706496
chr4:4249280-4250280	1.20017	0.0706461
chr9:70356099-70357099	2.25073	0.0706459
chr5:126720946-126721946	1.14628	0.0706444
chr4:154118455-154119455	2.04278	0.070644
chr10:30200109-30201109	2.43232	0.0706425
chr17:52728271-52729271	1.12831	0.0706363
chr3:40799578-40800578	2.36299	0.0706357
chr2:28699192-28700192	2.49391	0.0706357
chr4:54072598-54073598	1.3064	0.0706323
chr13:44707344-44708344	2.96877	0.0706266
chr19:46045287-46046287	2.95568	0.0706239
chr8:20588525-20589525	1.92925	0.0706225
chr13:21169786-21170786	2.23658	0.0706224
chr5:139516822-139517822	2.63667	0.070618
chr10:59819353-59820353	1.88885	0.0706176
chr11:79710587-79711587	2.71752	0.0706171
chr2:6444453-6445453	1.71996	0.0706155
chr4:141291198-141292198	2.35649	0.0706142
chr19:46356317-46357317	2.58808	0.0706061
chr11:103729898-103730898	2.63086	0.0706054
chr2:147367977-147368977	2.08903	0.0706044
chr6:91156140-91157140	2.60495	0.0706
chr4:155693730-155694730	1.86578	0.0705987
chr11:5053815-5054815	1.98202	0.0705962
chr3:95314521-95315521	2.49752	0.0705904
chr5:125252386-125253386	2.81156	0.0705902
chr14:121290734-121291734	0.948733	0.0705881
chr3:88335929-88336929	2.29259	0.0705871
chr7:19208102-19209102	2.39577	0.0705746
chr6:72616283-72617283	2.36128	0.0705735
chr13:93681743-93682743	1.48421	0.0705701
chr2:154613246-154614246	3.3018	0.070567
chr3:88831404-88832404	2.3926	0.070565
chr15:103537602-103538602	2.72309	0.0705638
chr15:94640069-94641069	2.14624	0.0705628
chr15:76342938-76343938	2.80839	0.0705622
chr3:37723832-37724832	2.88162	0.0705593
chr11:68555553-68556553	2.81782	0.0705559
chr17:24857478-24858478	2.3046	0.0705526
chr6:125410990-125411990	2.40563	0.07055
chr11:76398791-76399791	2.67898	0.0705458
chr5:27420822-27421822	2.18217	0.0705453
chr11:40477916-40478916	2.51662	0.0705432
chr9:105494522-105495522	2.41272	0.0705404
chr8:47990333-47991333	3.21537	0.0705399
chr11:69833740-69834740	3.18587	0.0705398
chr4:130680278-130681278	1.47603	0.0705382
chr12:40999602-41000602	2.3719	0.0705376
chr14:53545179-53546179	0.802222	0.0705374
chr6:69877243-69878243	1.28701	0.0705329
chr17:17623499-17624499	2.86119	0.0705319
chr19:25610480-25611480	2.68037	0.0705307
chr17:83514092-83515092	2.60147	0.0705296
chr3:84155233-84156233	2.88646	0.0705293
chr8:44945292-44946292	1.5669	0.0705232
chr4:105316547-105317547	2.43135	0.0705194
chr19:41483250-41484250	2.15411	0.0705173
chr10:81229764-81230764	3.02463	0.070515
chr5:115358560-115359560	2.43438	0.0705147
chr7:143002425-143003425	2.72132	0.0705093
chr6:121364789-121365789	2.81631	0.0705092
chr17:35049786-35050786	3.17359	0.0705072
chr17:83705428-83706428	2.93467	0.0705042
chr13:102116412-102117412	1.71382	0.0705038
chr6:149308922-149309922	2.15092	0.070501
chr10:128204336-128205336	2.23434	0.0704942
chr6:61115010-61116010	0.829195	0.0704922
chrX:155216030-155217030	1.89213	0.0704918
chr11:35930161-35931161	2.20582	0.070489
chr1:74331993-74332993	2.18382	0.0704847
chr6:124900095-124901095	3.06687	0.0704807
chr7:81829207-81830207	2.56819	0.0704785
chr5:129353386-129354386	1.48836	0.0704784
chr10:42478050-42479050	2.31007	0.0704783
chr6:93937909-93938909	1.38968	0.0704746
chr3:88247441-88248441	2.45483	0.0704731
chr6:89361049-89362049	2.86385	0.0704731
chr5:124774263-124775263	2.08091	0.0704719
chr6:72655673-72656673	3.4819	0.0704646
chr11:113617492-113618492	1.75504	0.0704638
chr5:110098668-110099668	3.79309	0.0704617
chr11:43433432-43434432	1.57543	0.0704616
chr7:81152293-81153293	2.51798	0.0704606
chr13:52949184-52950184	2.38186	0.070456
chr11:94225754-94226754	2.46518	0.0704535
chr4:15265092-15266092	2.68878	0.0704533
chr3:105052695-105053695	3.25066	0.0704467
chrX:95444502-95445502	2.71752	0.0704412
chr2:152921898-152922898	2.21435	0.070441
chr4:126320932-126321932	2.41848	0.07044
chr4:130138776-130139776	2.7336	0.0704395
chr19:17011118-17012118	1.38526	0.0704388
chr5:66214063-66215063	1.8952	0.0704272
chr14:55535788-55536788	1.52335	0.0704271
chr17:56757194-56758194	2.17996	0.0704266
chr8:55533503-55534503	2.12256	0.0704236
chr7:44839659-44840659	2.68236	0.0704213
chr13:68607873-68608873	2.75741	0.0704194
chr8:84095654-84096654	2.92516	0.0704174
chr2:121805963-121806963	2.20114	0.0704161
chr11:61439421-61440421	1.45066	0.0704124
chr5:121847911-121848911	1.61698	0.0704123
chr6:5725334-5726334	2.29672	0.0704103
chr15:78903220-78904220	2.39682	0.0704056
chr11:117968659-117969659	3.09073	0.070404
chr2:73775103-73776103	1.81477	0.0703998
chr8:107205789-107206789	2.97103	0.0703997
chr14:17632548-17633548	2.80542	0.0703943
chr5:116243363-116244363	2.91469	0.0703898
chr5:132879134-132880134	1.50399	0.070385
chr12:3662373-3663373	1.93563	0.07038
chr10:7188971-7189971	2.31207	0.0703739
chr7:141437247-141438247	2.85665	0.0703698
chr12:64906681-64907681	1.27171	0.0703659
chr9:70541862-70542862	1.97493	0.0703658
chr8:78212824-78213824	2.72549	0.0703611
chr15:97992485-97993485	2.8438	0.0703503
chr10:127425481-127426481	0.959288	0.0703489
chr16:14166193-14167193	1.3022	0.0703457
chr11:117760248-117761248	2.4287	0.0703442
chr4:135856165-135857165	2.35166	0.0703441
chr1:151613428-151614428	1.34455	0.0703404
chr17:51876015-51877015	1.81878	0.0703403
chr9:119340945-119341945	2.82881	0.0703394
chr4:133900135-133901135	2.66407	0.0703387
chr5:136268471-136269471	1.34168	0.0703354
chr8:84707069-84708069	3.3995	0.0703328
chr2:34754057-34755057	1.62714	0.070327
chr5:130307625-130308625	1.5877	0.0703251
chr5:142575269-142576269	1.65521	0.0703217
chr11:94327969-94328969	1.98512	0.0703154
chr17:87473886-87474886	1.78584	0.070315
chr17:23592320-23593320	1.87069	0.0703082
chr6:135774356-135775356	1.13515	0.0703071
chr7:98056768-98057768	2.63653	0.0703027
chr4:99570410-99571410	1.91224	0.0703008
chr13:111421614-111422614	1.36562	0.0703007
chr11:74589925-74590925	2.53069	0.0702936
chr17:33810448-33811448	2.59688	0.070292
chr7:45340998-45341998	2.79672	0.0702908
chr16:49839382-49840382	1.44898	0.0702902
chr4:59035061-59036061	2.44507	0.0702883
chr2:163481294-163482294	2.66382	0.0702842
chr9:40454882-40455882	2.71853	0.0702798
chr11:117112284-117113284	2.13083	0.0702788
chr2:32137658-32138658	2.27571	0.0702757
chr5:150118470-150119470	2.312	0.070275
chr10:8883377-8884377	2.03452	0.0702698
chr17:24045731-24046731	2.18453	0.0702674
chr11:23770383-23771383	3.03929	0.0702643
chr9:40791196-40792196	0.971568	0.0702603
chr10:61147004-61148004	2.4744	0.0702541
chr1:179517817-179518817	1.74563	0.0702487
chr11:72397783-72398783	1.71711	0.0702482
chr4:141270288-141271288	1.9255	0.0702477
chr1:22532953-22533953	3.16457	0.070244
chr19:45410695-45411695	1.84213	0.0702424
chr4:83316362-83317362	2.08115	0.0702423
chr15:96699273-96700273	2.98558	0.0702376
chr1:75662309-75663309	1.78053	0.0702375
chr15:36794084-36795084	2.52087	0.0702359
chr2:59394968-59395968	1.78293	0.0702354
chr3:95904728-95905728	2.71228	0.070233
chr8:22226716-22227716	2.03117	0.070233
chr19:4058890-4059890	2.63101	0.0702308
chr7:127876348-127877348	3.06909	0.0702294
chr17:62111344-62112344	2.70352	0.0702233
chr2:166905644-166906644	2.50404	0.0702228
chr3:89337140-89338140	2.57696	0.0702227
chr15:75855575-75856575	1.54044	0.0702159
chr11:76385352-76386352	1.85552	0.0702142
chr10:99260969-99261969	3.04087	0.0702128
chr6:23829447-23830447	0.705663	0.0702113
chr2:38501872-38502872	1.83636	0.0702093
chrX:11802929-11803929	2.48592	0.0702089
chr12:87464584-87465584	1.14367	0.0702072
chr16:49907033-49908033	1.25284	0.0702049
chr6:125433309-125434309	2.47037	0.0702
chr5:127227560-127228560	2.3119	0.0701946
chr7:109751896-109752896	3.06857	0.0701912
chr2:147012401-147013401	2.20486	0.0701899
chr5:35948269-35949269	2.19854	0.0701899
chr1:57476358-57477358	1.94104	0.0701894
chr10:61491688-61492688	2.40867	0.0701861
chr14:122331810-122332810	1.8886	0.0701855
chr7:24332740-24333740	2.6681	0.0701798
chr5:99287919-99288919	1.70399	0.0701759
chr19:40697785-40698785	2.26364	0.0701758
chr6:124909644-124910644	2.52703	0.0701748
chr11:105285503-105286503	2.15262	0.0701647
chr10:130419629-130420629	1.43597	0.0701613
chr5:134917810-134918810	1.77561	0.0701592
chr4:59271620-59272620	0.89908	0.0701576
chr1:133741541-133742541	2.31952	0.0701576
chr16:30062733-30063733	2.3377	0.0701565
chr7:29293425-29294425	2.40474	0.0701561
chr4:149171766-149172766	2.21423	0.0701514
chr13:6646811-6647811	1.66876	0.0701505
chr16:20622098-20623098	2.81171	0.0701501
chr2:133179467-133180467	1.93192	0.0701493
chr4:133045814-133046814	2.47678	0.0701473
chr4:150749767-150750767	2.47752	0.0701462
chr3:9634191-9635191	1.93374	0.0701388
chr16:29813729-29814729	2.85684	0.0701376
chr13:51731771-51732771	2.05634	0.0701323
chr7:34505480-34506480	1.99242	0.0701254
chr19:57438997-57439997	1.91981	0.0701178
chr2:5171050-5172050	1.43719	0.0701136
chr5:91911353-91912353	1.84953	0.0701121
chr4:118290044-118291044	2.83973	0.070112
chr12:99058579-99059579	1.84587	0.0701119
chr15:84372482-84373482	2.01348	0.0701106
chr7:29071217-29072217	1.74106	0.0701053
chr5:76184011-76185011	2.46065	0.0701037
chr2:109280122-109281122	2.35157	0.0701025
chr7:43607599-43608599	2.0148	0.0700998
chr1:182282229-182283229	2.43478	0.0700997
chr13:50868083-50869083	2.25756	0.0700982
chr13:112987204-112988204	2.94867	0.070097
chr2:71048593-71049593	1.5987	0.0700955
chr15:83090686-83091686	2.58868	0.0700913
chr12:99010792-99011792	2.46009	0.0700898
chr1:134741638-134742638	2.25794	0.0700873
chr4:156070317-156071317	2.54547	0.0700873
chr3:157921064-157922064	2.31013	0.070081
chr12:40037739-40038739	2.75626	0.0700798
chr3:142691537-142692537	2.53048	0.0700794
chr3:132949476-132950476	2.58004	0.0700771
chr12:113114807-113115807	2.98109	0.0700664
chr4:116821062-116822062	2.84657	0.0700649
chr15:12320774-12321774	2.63008	0.0700636
chr5:72559396-72560396	1.83682	0.0700633
chr7:96061100-96062100	1.60223	0.0700627
chr5:137779369-137780369	2.34143	0.0700626
chr7:126042037-126043037	2.40998	0.070056
chr4:150001684-150002684	2.24543	0.0700493
chr7:118971988-118972988	1.49037	0.070048
chr12:69168042-69169042	2.99474	0.0700476
chr10:62911350-62912350	2.13906	0.0700453
chr2:20482085-20483085	1.2389	0.0700433
chr10:81279145-81280145	2.60095	0.0700422
chrX:20689956-20690956	1.28544	0.0700421
chr19:47436746-47437746	1.93032	0.0700391
chr15:82987366-82988366	2.12057	0.0700377
chr8:12112714-12113714	3.02491	0.0700315
chr6:31370843-31371843	2.61126	0.0700303
chr14:72709416-72710416	2.61563	0.070028
chr5:38561389-38562389	2.55026	0.0700279
chr11:57956554-57957554	2.04581	0.0700245
chr7:141474678-141475678	2.8639	0.0700222
chr8:84066307-84067307	2.38647	0.070022
chr9:35210290-35211290	2.52534	0.0700219
chr11:3774439-3775439	2.85783	0.0700194
chr2:172279226-172280226	1.91078	0.070019
chr8:84902658-84903658	2.90147	0.0700175
chr18:24868367-24869367	2.9329	0.0700172
chr11:70214491-70215491	3.30836	0.070016
chr9:53609854-53610854	1.72966	0.0700139
chr5:149870842-149871842	1.93874	0.0700126
chr2:114296123-114297123	0.998037	0.0700108
chr7:25980401-25981401	0.479496	0.0700096
chr14:14012063-14013063	1.78732	0.0700084
chr9:64960324-64961324	2.36861	0.0700065
chr4:150879574-150880574	2.57343	0.0700064
chr11:57955058-57956058	1.65084	0.0699949
chr11:79339149-79340149	2.32742	0.0699912
chr19:3324479-3325479	2.93139	0.0699892
chr2:150735469-150736469	1.5201	0.069988
chr5:114571182-114572182	3.35708	0.0699844
chr8:88974942-88975942	1.78332	0.0699839
chr11:51858536-51859536	2.29228	0.0699789
chr7:143978393-143979393	3.68438	0.0699781
chr16:58708794-58709794	1.90097	0.0699747
chr12:80223192-80224192	1.88152	0.0699742
chr2:91457473-91458473	2.52456	0.0699738
chr5:123906528-123907528	2.37993	0.0699722
chr18:36764046-36765046	1.63342	0.0699705
chr1:165641906-165642906	3.17949	0.0699666
chr1:166154267-166155267	2.93915	0.0699586
chr19:9044075-9045075	1.06458	0.0699578
chr13:93771523-93772523	2.55275	0.0699557
chr3:35472584-35473584	2.10464	0.069954
chr2:32611932-32612932	2.59596	0.0699514
chr13:29984397-29985397	3.05864	0.0699403
chr1:180406822-180407822	2.31568	0.0699374
chr13:89739870-89740870	2.69121	0.0699371
chr13:52765906-52766906	1.81608	0.0699369
chr1:37324250-37325250	2.17288	0.069936
chr2:32693611-32694611	2.7806	0.0699313
chr10:66982836-66983836	2.605	0.069928
chr15:8168699-8169699	2.91177	0.069924
chr2:180985393-180986393	1.03769	0.0699222
chr17:21383175-21384175	1.90931	0.0699221
chr8:125693019-125694019	1.89728	0.0699208
chr16:90282880-90283880	2.43628	0.0699192
chr5:88311040-88312040	2.1692	0.0699191
chr6:126788557-126789557	2.33979	0.0699189
chr18:64886348-64887348	2.23799	0.0699117
chr18:61401255-61402255	2.25518	0.0699104
chr17:21531792-21532792	2.49198	0.0699094
chr11:31744270-31745270	2.12244	0.0699086
chr3:32481871-32482871	1.92451	0.069907
chr19:37663503-37664503	0.554729	0.069906
chr15:12833638-12834638	2.53988	0.0699039
chr15:76519480-76520480	2.02732	0.0698986
chr7:99267042-99268042	2.76033	0.0698896
chr6:92244343-92245343	2.1955	0.0698861
chr10:116871807-116872807	2.10665	0.0698779
chr13:77810206-77811206	1.48534	0.0698755
chr16:29977543-29978543	2.44354	0.0698753
chr5:110074105-110075105	1.61001	0.0698676
chr7:27165886-27166886	2.08647	0.069867
chr11:116429129-116430129	2.20656	0.0698606
chr12:17939844-17940844	2.18426	0.0698588
chr3:98427091-98428091	2.87569	0.0698586
chr10:68229925-68230925	1.85506	0.0698584
chr19:45736574-45737574	2.32556	0.0698563
chr3:83863943-83864943	1.88609	0.0698553
chr4:142285177-142286177	1.89257	0.0698546
chr5:147676518-147677518	1.93246	0.0698515
chr18:12228519-12229519	2.51864	0.0698395
chr2:118710648-118711648	3.08156	0.0698369
chr15:101245705-101246705	2.85564	0.0698333
chr15:79669397-79670397	2.16019	0.069827
chr17:70848410-70849410	2.21971	0.0698228
chrX:49470011-49471011	2.64856	0.0698226
chr11:8416790-8417790	2.0523	0.0698192
chr13:13783677-13784677	2.75642	0.0698154
chr17:28515619-28516619	2.7062	0.0698086
chr2:59997507-59998507	2.34705	0.0698057
chrX:53776022-53777022	1.73426	0.0698044
chr5:139557832-139558832	2.71376	0.0698024
chr19:3434350-3435350	1.87669	0.0698021
chr6:128445329-128446329	2.32761	0.069801
chr19:23136191-23137191	2.56654	0.0697958
chr5:117909046-117910046	2.28064	0.0697958
chr1:54585010-54586010	1.91941	0.0697952
chr12:73343860-73344860	3.10302	0.0697931
chrX:7674068-7675068	2.63961	0.0697913
chr18:73622797-73623797	2.20695	0.0697876
chr12:10390405-10391405	2.1341	0.0697857
chr4:91447580-91448580	1.47441	0.0697776
chr16:22438055-22439055	2.5414	0.0697776
chr2:68471840-68472840	2.80254	0.0697773
chr18:20289469-20290469	0.949708	0.0697749
chr11:68211945-68212945	2.4175	0.0697715
chr11:57957890-57958890	2.67149	0.0697713
chr1:180941809-180942809	2.42305	0.0697666
chr9:20295223-20296223	1.66851	0.069762
chr14:54463542-54464542	2.72605	0.0697609
chr2:127142954-127143954	2.0804	0.0697603
chr4:126429254-126430254	2.33471	0.0697571
chr5:92278924-92279924	0.476698	0.0697517
chr13:55510387-55511387	2.98138	0.0697516
chr9:57426530-57427530	2.09208	0.0697505
chr5:139033587-139034587	2.57284	0.0697504
chr3:14689297-14690297	2.47821	0.0697487
chr5:101284616-101285616	1.59495	0.0697483
chr10:116473583-116474583	2.44708	0.0697436
chr17:29887214-29888214	3.51261	0.0697418
chr10:99107063-99108063	2.24597	0.0697344
chr11:69966773-69967773	2.67646	0.0697337
chr7:28267340-28268340	2.27331	0.0697249
chr4:33248198-33249198	1.55446	0.0697233
chr13:52837016-52838016	2.85534	0.0697222
chr10:60830945-60831945	2.70393	0.0697218
chr9:44505472-44506472	3.10195	0.0697213
chr5:23855186-23856186	2.25522	0.0697194
chr12:54734193-54735193	2.3209	0.0697192
chr8:122323862-122324862	2.40315	0.0697156
chr17:28628818-28629818	2.37253	0.0697112
chr14:25544953-25545953	2.0204	0.0697067
chr4:127076805-127077805	2.16279	0.069701
chr2:153576846-153577846	2.89139	0.069696
chr1:36315502-36316502	2.25999	0.069694
chr11:5495590-5496590	2.9811	0.0696935
chr9:117815096-117816096	2.53093	0.0696915
chr6:108667224-108668224	2.11231	0.0696911
chr13:21468089-21469089	2.81539	0.0696857
chr2:158610202-158611202	2.07205	0.0696845
chr6:84582974-84583974	2.30333	0.0696787
chr17:46143696-46144696	2.26177	0.0696773
chr3:53040899-53041899	2.8825	0.0696749
chr8:54723862-54724862	2.38667	0.0696747
chr11:119059099-119060099	2.39047	0.0696741
chr9:7798360-7799360	2.00303	0.069668
chr10:61418225-61419225	2.45834	0.0696671
chr10:111575725-111576725	2.66197	0.069666
chr10:61145789-61146789	1.86607	0.0696653
chr2:174438412-174439412	2.83724	0.069662
chr11:115153403-115154403	2.64175	0.0696583
chr6:83720792-83721792	1.54844	0.0696504
chr1:132884329-132885329	1.90206	0.0696504
chr15:73630558-73631558	1.53742	0.0696428
chr9:100596008-100597008	1.47279	0.0696407
chr3:101152886-101153886	1.89636	0.0696407
chr8:105635656-105636656	2.80234	0.0696391
chr7:28734501-28735501	2.00593	0.0696331
chr9:90270404-90271404	1.79884	0.0696321
chr12:110538692-110539692	1.58038	0.0696303
chr1:36240272-36241272	1.6875	0.0696299
chr9:36725807-36726807	2.38248	0.0696262
chr6:120038351-120039351	2.52741	0.0696261
chr2:106561208-106562208	1.20836	0.0696226
chr8:117355483-117356483	1.95654	0.0696213
chr8:68734517-68735517	2.67533	0.069611
chr18:37955773-37956773	2.53965	0.0696018
chr10:45009707-45010707	1.59822	0.0696009
chr4:8949659-8950659	1.44487	0.0696008
chr15:98990399-98991399	2.45587	0.0695954
chr13:41219618-41220618	2.55448	0.0695898
chr6:88215475-88216475	2.37576	0.0695881
chr6:127838908-127839908	1.31282	0.0695836
chr8:11873882-11874882	1.94443	0.0695825
chr10:22158009-22159009	2.20775	0.0695816
chr9:99358130-99359130	3.28377	0.069576
chr8:108695761-108696761	2.89217	0.0695742
chr16:32319787-32320787	2.14904	0.0695724
chr6:99725645-99726645	2.77206	0.0695666
chr17:66611402-66612402	1.86474	0.0695665
chr12:81041765-81042765	1.50323	0.0695566
chr12:11052379-11053379	2.11349	0.0695562
chr6:52443208-52444208	2.73708	0.0695551
chr15:67176605-67177605	3.36748	0.0695546
chr14:27114471-27115471	2.90531	0.069554
chr14:52244057-52245057	2.63799	0.0695514
chr12:20304260-20305260	0.770308	0.0695459
chr11:69838103-69839103	2.16845	0.0695453
chr9:66152274-66153274	2.42559	0.0695418
chr15:83895544-83896544	2.34012	0.0695383
chr4:34295364-34296364	2.04096	0.0695355
chr1:37131502-37132502	2.35304	0.069534
chr5:122961600-122962600	1.68041	0.0695333
chr17:34204026-34205026	2.34046	0.0695324
chr7:101821612-101822612	2.85812	0.0695283
chr13:94595624-94596624	1.79308	0.0695266
chr19:44266531-44267531	2.75285	0.0695216
chr5:88565568-88566568	1.7838	0.069518
chr4:115095694-115096694	2.24361	0.0695129
chr19:42376920-42377920	1.66611	0.0695119
chr9:37420443-37421443	2.44153	0.0695093
chr8:105693358-105694358	2.01342	0.0695041
chr1:93478601-93479601	2.81918	0.069498
chr16:85173271-85174271	2.81263	0.069496
chr12:69501768-69502768	1.82005	0.0694942
chr5:21900317-21901317	2.39228	0.0694922
chr4:137438481-137439481	2.09571	0.0694885
chr2:30392505-30393505	3.21576	0.0694873
chr1:74778910-74779910	2.07977	0.0694847
chr18:75299617-75300617	2.76802	0.0694776
chr6:112301896-112302896	1.84687	0.0694722
chr2:174472317-174473317	2.78724	0.0694714
chr10:125740429-125741429	1.18761	0.0694706
chr4:152273376-152274376	2.43694	0.0694527
chr18:16806417-16807417	3.11184	0.0694517
chr2:32395715-32396715	2.88316	0.0694456
chr11:120579432-120580432	2.41759	0.0694423
chr13:116811133-116812133	2.16935	0.0694417
chr12:86687154-86688154	2.34842	0.0694382
chr9:37488556-37489556	2.65705	0.0694344
chr7:45628556-45629556	2.62431	0.0694283
chr9:104081702-104082702	2.13307	0.0694242
chr13:114378990-114379990	1.8184	0.069422
chr2:119741356-119742356	3.04225	0.0694146
chr11:20152205-20153205	2.21476	0.0694133
chr18:46524661-46525661	2.14739	0.0694123
chr12:108320161-108321161	3.34395	0.06941
chr7:141561504-141562504	2.73292	0.0694097
chr17:57060192-57061192	2.80874	0.0694076
chr3:101532410-101533410	2.40599	0.0694047
chr18:10865853-10866853	2.54212	0.0694039
chr10:113561443-113562443	1.78799	0.0693981
chr7:63896510-63897510	2.66948	0.0693952
chr4:123717602-123718602	2.96176	0.0693948
chr10:4480080-4481080	1.45087	0.0693861
chr17:56976754-56977754	0.79114	0.0693858
chr16:94065807-94066807	2.54923	0.0693854
chr18:76190513-76191513	1.31693	0.0693852
chr11:112817650-112818650	2.51585	0.0693822
chr4:140816238-140817238	2.55578	0.0693816
chr1:75446925-75447925	2.83898	0.0693794
chr12:52503037-52504037	2.49164	0.0693774
chr9:12934802-12935802	1.75531	0.0693748
chr11:104977698-104978698	1.45324	0.0693747
chr18:38296144-38297144	2.32304	0.0693745
chr10:24711308-24712308	2.7952	0.0693733
chr4:152032541-152033541	2.12158	0.0693718
chr2:115877023-115878023	1.35884	0.0693712
chr9:122309308-122310308	2.22883	0.0693623
chr11:44863609-44864609	2.1346	0.0693586
chr2:152696328-152697328	2.16079	0.0693559
chr1:90423723-90424723	2.19759	0.0693509
chr7:16399662-16400662	2.37379	0.0693494
chr1:194975809-194976809	2.39748	0.0693488
chr12:110844831-110845831	3.90806	0.0693436
chr9:103091930-103092930	2.65326	0.0693432
chr7:67221977-67222977	2.79262	0.0693412
chr17:57061600-57062600	2.64461	0.069338
chr3:128936262-128937262	1.28521	0.0693316
chr13:96132123-96133123	2.80362	0.0693265
chr8:75017961-75018961	2.5051	0.0693241
chr18:34118236-34119236	2.08101	0.0693207
chr11:87778095-87779095	2.9716	0.0693196
chr14:46760105-46761105	3.34183	0.0693193
chr9:42512080-42513080	1.86068	0.0693145
chr11:113809258-113810258	2.03465	0.0693144
chr10:93161118-93162118	2.4687	0.0693138
chr2:84737939-84738939	1.98393	0.0693129
chr11:113588613-113589613	2.35516	0.0693103
chr2:71211421-71212421	3.19634	0.0693098
chr1:191989596-191990596	1.99532	0.0693084
chr9:52679009-52680009	2.31803	0.0693074
chr6:127740820-127741820	2.97966	0.0693069
chr8:94362372-94363372	2.47118	0.0693045
chr5:90777426-90778426	1.44538	0.0693038
chr3:45377755-45378755	2.20653	0.0693036
chr1:74091943-74092943	3.29274	0.0692998
chr4:59318974-59319974	1.51919	0.0692969
chr15:46086987-46087987	1.26519	0.069295
chr16:13714514-13715514	2.10009	0.0692907
chr11:52480360-52481360	2.49643	0.0692867
chr5:25532947-25533947	3.72497	0.0692864
chr4:46304328-46305328	1.98353	0.0692857
chr5:75363537-75364537	2.60596	0.0692803
chr3:92010659-92011659	2.73547	0.0692764
chr15:76987210-76988210	2.52324	0.0692758
chr10:95557260-95558260	2.14254	0.0692725
chr7:139264119-139265119	2.2418	0.0692707
chr4:106580854-106581854	2.11165	0.069263
chr7:75644349-75645349	1.41324	0.0692612
chr1:86647238-86648238	2.21091	0.0692603
chr5:121564127-121565127	1.6357	0.0692559
chr13:56134618-56135618	2.67557	0.0692552
chr5:120836890-120837890	1.85731	0.069253
chr1:42436243-42437243	2.53901	0.0692366
chr5:149013484-149014484	1.44635	0.0692359
chr5:107288970-107289970	2.89427	0.0692278
chr4:117391742-117392742	2.34911	0.0692274
chr16:9363804-9364804	0.501079	0.0692241
chr16:76417484-76418484	0.9337	0.0692196
chr1:156626490-156627490	1.42268	0.0692184
chr1:63138218-63139218	1.30621	0.0692073
chr8:84011715-84012715	2.86298	0.0692044
chr11:4134521-4135521	2.23834	0.0692034
chr11:12459670-12460670	2.30684	0.0692022
chr9:96478200-96479200	2.67552	0.0692006
chr11:94150367-94151367	2.63205	0.0691979
chr6:89008549-89009549	2.38669	0.0691964
chr7:45015739-45016739	3.56515	0.0691943
chr11:69712615-69713615	1.88192	0.069193
chr11:108935293-108936293	2.54221	0.0691902
chr6:51362253-51363253	2.33891	0.0691893
chr17:28980735-28981735	2.19282	0.0691868
chr6:86525350-86526350	2.03123	0.0691856
chr4:54944550-54945550	2.55061	0.0691848
chr10:80131094-80132094	2.65707	0.0691845
chr4:41314424-41315424	2.38938	0.0691824
chr4:88438469-88439469	2.16949	0.0691749
chr8:55588832-55589832	1.75263	0.0691744
chr8:120631741-120632741	2.29077	0.0691707
chr3:103126984-103127984	1.93489	0.0691685
chr4:130820234-130821234	2.19915	0.0691678
chr15:86282991-86283991	2.38574	0.0691634
chr12:72664249-72665249	2.65216	0.0691634
chr4:136748891-136749891	2.0281	0.069161
chr1:91043826-91044826	2.44081	0.0691584
chr15:101203446-101204446	2.26451	0.0691537
chr11:113666371-113667371	1.75634	0.0691512
chr3:21626784-21627784	1.3468	0.0691499
chr11:64035398-64036398	2.09512	0.0691491
chr2:33468116-33469116	2.43523	0.0691463
chr4:125982890-125983890	1.99733	0.069145
chr10:4277666-4278666	1.60568	0.0691367
chr19:8919830-8920830	1.99322	0.0691327
chr16:5049438-5050438	3.19356	0.0691291
chr9:54981391-54982391	2.73086	0.0691267
chr19:9992659-9993659	2.29307	0.0691237
chr3:16539584-16540584	1.98377	0.0691218
chr5:100043714-100044714	2.41893	0.0691177
chr6:29347372-29348372	3.29894	0.0691148
chr8:70696070-70697070	2.28651	0.0691082
chr7:62462265-62463265	1.89555	0.069099
chr1:20773690-20774690	1.72922	0.069098
chrX:139357558-139358558	2.33994	0.0690972
chrX:9474790-9475790	2.04743	0.0690967
chr15:98225238-98226238	1.57053	0.069093
chr8:5384562-5385562	0.71476	0.0690902
chr18:84888602-84889602	2.40463	0.0690862
chr5:135965404-135966404	2.68122	0.0690849
chr4:131287868-131288868	2.55838	0.0690846
chr10:80050939-80051939	2.57356	0.0690831
chr9:108478477-108479477	2.32372	0.0690821
chr11:78878222-78879222	1.52873	0.0690814
chr17:52600676-52601676	3.92218	0.06908
chr11:70055300-70056300	2.16674	0.0690786
chr12:112929550-112930550	2.38785	0.0690635
chr15:100761400-100762400	2.8769	0.0690632
chr18:54718713-54719713	1.45998	0.0690604
chr14:30825377-30826377	3.21023	0.0690603
chr13:46928014-46929014	1.61881	0.0690592
chr12:86824699-86825699	2.63949	0.0690516
chr8:117333657-117334657	1.79297	0.0690503
chr9:57510219-57511219	1.16033	0.0690493
chr4:135963273-135964273	3.2069	0.0690486
chr8:95121886-95122886	2.36374	0.0690444
chr8:57586437-57587437	1.96086	0.0690419
chr11:95309085-95310085	2.13114	0.0690406
chr15:102386226-102387226	2.29507	0.0690405
chr14:16789806-16790806	0.853862	0.0690391
chr17:88141259-88142259	2.25376	0.0690384
chr1:89965883-89966883	2.41601	0.069038
chr4:153630852-153631852	2.16375	0.0690332
chr10:94172372-94173372	1.0349	0.0690249
chr13:97435611-97436611	2.93479	0.0690213
chr6:22584492-22585492	2.00653	0.0690176
chr10:95370559-95371559	1.99491	0.0690161
chr3:46869311-46870311	1.43711	0.0690146
chr1:178544335-178545335	1.78249	0.0690131
chr2:167176720-167177720	2.33532	0.0690098
chr19:5457123-5458123	1.98331	0.069007
chr8:111042250-111043250	1.95588	0.0690011
chr6:125191301-125192301	3.29872	0.0689989
chr3:41487364-41488364	1.32785	0.0689987
chr17:33857988-33858988	1.70895	0.0689968
chr13:37702396-37703396	2.37986	0.0689953
chr7:19239924-19240924	2.0635	0.0689927
chr14:65525627-65526627	2.80798	0.0689863
chr19:56474589-56475589	2.24344	0.0689842
chr10:111473382-111474382	2.0805	0.0689777
chr11:69836803-69837803	3.31535	0.0689736
chr4:107879246-107880246	2.12592	0.0689719
chr4:135299838-135300838	2.20317	0.0689718
chr4:41506641-41507641	2.72678	0.068971
chr5:131563491-131564491	1.4402	0.0689652
chr16:17530656-17531656	2.20181	0.0689587
chr14:50807124-50808124	2.11346	0.0689581
chr9:54500905-54501905	2.72798	0.0689569
chr15:39790369-39791369	1.01921	0.0689546
chr11:49792805-49793805	2.35978	0.0689537
chr15:78895745-78896745	3.14988	0.0689537
chr7:29540868-29541868	1.85425	0.0689527
chr1:35768314-35769314	1.66258	0.0689527
chr4:124906298-124907298	2.82494	0.0689508
chr6:101533872-101534872	0.0220449	0.0689508
chr13:36610259-36611259	1.51829	0.0689457
chrX:144337616-144338616	1.3997	0.0689451
chr2:32586415-32587415	2.54991	0.0689445
chr5:117069247-117070247	2.13589	0.0689387
chr6:31216249-31217249	3.01737	0.0689367
chr6:3140322-3141322	3.44784	0.068935
chr17:35909525-35910525	2.99411	0.0689282
chr6:31239723-31240723	1.57263	0.0689274
chr8:122678004-122679004	3.09327	0.0689265
chr14:61711702-61712702	2.3446	0.0689241
chr9:113173802-113174802	1.37277	0.0689191
chr8:7286329-7287329	1.74213	0.0689188
chr4:13805852-13806852	1.7892	0.0689091
chr6:128760304-128761304	2.35641	0.0689087
chr7:34643084-34644084	1.89743	0.0689064
chr9:100398261-100399261	2.37419	0.0689021
chr10:109011169-109012169	2.60768	0.068902
chr1:92473328-92474328	2.62767	0.0688979
chr4:34720845-34721845	2.07347	0.0688958
chr5:105181007-105182007	0.947787	0.06889
chr15:97037367-97038367	1.97641	0.0688862
chr16:34692616-34693616	-0.0205814	0.0688837
chr6:140547233-140548233	1.98439	0.0688812
chr7:101011529-101012529	3.33389	0.0688803
chr7:18957955-18958955	2.58224	0.0688799
chr4:126046394-126047394	2.06958	0.0688759
chr5:134443657-134444657	2.22252	0.068874
chr11:117863254-117864254	2.8822	0.068871
chr17:30693834-30694834	1.2487	0.0688685
chr18:4921749-4922749	2.74808	0.0688676
chr10:69854251-69855251	2.03405	0.0688648
chr11:46114719-46115719	3.014	0.0688575
chr16:69951239-69952239	1.31202	0.0688572
chr12:112975905-112976905	1.98798	0.0688571
chr2:150947632-150948632	2.14772	0.0688569
chr10:100904084-100905084	1.4784	0.0688528
chr3:137153298-137154298	1.01013	0.0688426
chr11:78165211-78166211	2.70512	0.06884
chr11:97812841-97813841	2.16147	0.0688357
chr19:32757105-32758105	2.4384	0.0688325
chr4:120951397-120952397	2.09655	0.0688255
chr7:19573464-19574464	2.56354	0.0688255
chr5:6675895-6676895	3.84792	0.0688186
chr6:31776487-31777487	1.69625	0.0688173
chr5:129113480-129114480	1.62038	0.0688159
chr17:31753089-31754089	3.50596	0.0688148
chr5:140321169-140322169	2.4772	0.0688112
chr15:79368240-79369240	3.14648	0.068809
chr11:77765079-77766079	1.67247	0.0688054
chr2:38378821-38379821	2.61848	0.0688044
chr14:73254069-73255069	1.4327	0.0688039
chr9:20635441-20636441	2.60894	0.0687998
chr1:108562703-108563703	2.24252	0.0687982
chr6:8644439-8645439	1.83374	0.068798
chr15:78851444-78852444	2.25951	0.0687976
chr14:122422192-122423192	0.853337	0.0687957
chr3:46447451-46448451	2.35996	0.0687941
chr1:134556649-134557649	2.53966	0.0687932
chr5:110131310-110132310	1.88876	0.0687918
chr11:5541862-5542862	2.51098	0.0687893
chr7:7005088-7006088	1.94053	0.0687875
chr3:86995031-86996031	1.28927	0.0687863
chr5:147430625-147431625	2.49091	0.068786
chr7:44605771-44606771	3.04367	0.068786
chr15:100782356-100783356	2.38894	0.0687835
chr1:67933504-67934504	1.5379	0.0687833
chr13:60358451-60359451	1.37302	0.0687747
chr5:111668831-111669831	1.62357	0.0687733
chr8:70212284-70213284	2.44279	0.0687708
chr4:148444363-148445363	2.4095	0.0687672
chr13:48878247-48879247	1.73283	0.068767
chr4:134778923-134779923	2.21334	0.0687643
chr5:130218054-130219054	2.08566	0.068762
chr11:70982562-70983562	2.42081	0.0687609
chr4:132553757-132554757	2.32342	0.0687587
chr1:187250443-187251443	1.89605	0.0687577
chr2:29295252-29296252	2.44678	0.0687524
chr19:5923640-5924640	2.77394	0.068752
chr6:23929934-23930934	1.66682	0.0687514
chr9:65214423-65215423	2.36472	0.068751
chr8:117775350-117776350	2.1818	0.0687486
chr7:24516833-24517833	2.85841	0.068748
chr6:92246002-92247002	1.98247	0.0687477
chr8:70152230-70153230	1.17191	0.068733
chr15:76091259-76092259	2.12325	0.0687325
chr17:48466783-48467783	2.57172	0.0687324
chr1:47826921-47827921	1.89187	0.0687229
chr1:52049545-52050545	2.01212	0.0687217
chr9:56417511-56418511	3.36507	0.0687215
chr3:133437913-133438913	2.08992	0.0687202
chr12:22030319-22031319	2.98173	0.0687189
chr6:122694760-122695760	2.01186	0.0687182
chr5:29737099-29738099	1.70591	0.0687175
chr15:78982280-78983280	2.52605	0.0687165
chr2:48813697-48814697	2.24118	0.0687097
chr6:118861566-118862566	1.81254	0.0687093
chr5:142702005-142703005	2.77236	0.0687093
chr19:25488287-25489287	2.28884	0.0687008
chr17:48615889-48616889	1.51293	0.0687006
chr7:25618859-25619859	2.37912	0.0686971
chr2:93812915-93813915	2.19482	0.0686941
chr4:53320613-53321613	2.36047	0.068688
chr2:62000908-62001908	2.3364	0.0686878
chr12:86501258-86502258	1.79812	0.068684
chr2:171990623-171991623	2.14461	0.06868
chr14:55702433-55703433	2.50722	0.0686786
chr10:127062800-127063800	2.45116	0.0686752
chr6:71293209-71294209	1.83695	0.0686712
chr17:29963412-29964412	2.42013	0.0686692
chr11:72576062-72577062	2.37973	0.0686652
chr6:107217977-107218977	2.60271	0.0686643
chr1:60566655-60567655	2.28874	0.0686606
chr15:13432101-13433101	0.870258	0.0686604
chr2:131738547-131739547	2.04402	0.0686594
chr9:21015421-21016421	2.88955	0.0686593
chr4:10480635-10481635	2.84801	0.0686579
chrX:163315031-163316031	1.10103	0.0686546
chr4:124914673-124915673	2.93694	0.0686517
chr6:125494235-125495235	2.77606	0.0686502
chr10:121586439-121587439	1.62702	0.0686489
chr8:75488715-75489715	1.82369	0.0686456
chr2:159068915-159069915	2.77365	0.0686382
chr17:42916282-42917282	1.21701	0.0686366
chr10:66816426-66817426	2.33316	0.0686337
chr17:57047171-57048171	2.06333	0.0686317
chr2:31844255-31845255	2.64342	0.0686305
chr9:41980428-41981428	2.35797	0.0686299
chr8:105469109-105470109	2.88562	0.0686275
chr12:112024236-112025236	2.36576	0.0686247
chr11:89004087-89005087	2.44783	0.0686183
chr5:24106816-24107816	2.09868	0.0686169
chr7:43443087-43444087	2.39929	0.0686128
chr17:13437271-13438271	1.9296	0.0686106
chr8:22184577-22185577	1.28612	0.0686104
chr9:113458201-113459201	1.46733	0.0686097
chr13:52980107-52981107	1.81674	0.0686095
chr15:82264369-82265369	2.1284	0.0686092
chr2:72475565-72476565	2.31735	0.0686089
chrX:89007852-89008852	2.55294	0.068607
chr2:91060648-91061648	2.27249	0.0686021
chr4:101355123-101356123	3.20098	0.0685954
chr5:64092367-64093367	3.33591	0.0685948
chr8:105276115-105277115	2.89989	0.0685947
chr8:122343579-122344579	2.6235	0.068594
chr10:115833725-115834725	1.60099	0.0685867
chr13:80885209-80886209	3.24233	0.0685831
chr2:130958537-130959537	1.90844	0.0685827
chr14:87392790-87393790	0.9949	0.0685753
chr10:81285468-81286468	3.12434	0.0685735
chr8:12400453-12401453	2.58486	0.0685671
chr9:118863280-118864280	2.80347	0.0685665
chr5:135674485-135675485	2.2737	0.0685651
chr5:121842531-121843531	2.75861	0.0685628
chr11:60181793-60182793	1.52242	0.0685625
chr6:65030742-65031742	1.19655	0.068561
chr5:88684936-88685936	1.94644	0.0685574
chr5:143314936-143315936	3.17703	0.0685569
chr11:79915205-79916205	1.3121	0.0685535
chr4:49059406-49060406	3.35303	0.0685502
chr17:35379431-35380431	2.35393	0.0685489
chr7:28766235-28767235	2.40014	0.0685318
chr3:58609670-58610670	1.74496	0.0685291
chr15:74678836-74679836	2.99757	0.0685279
chr5:120246261-120247261	2.15356	0.0685272
chr9:3376035-3377035	1.58644	0.0685249
chr1:132909669-132910669	2.41257	0.0685247
chr16:96191741-96192741	2.50022	0.0685204
chr1:82291580-82292580	2.40592	0.0685193
chr9:72662790-72663790	1.93888	0.0685182
chr4:104801378-104802378	1.71068	0.0685167
chr10:13401728-13402728	2.71031	0.0685153
chr6:125017370-125018370	1.52826	0.0685039
chr12:21425844-21426844	1.87597	0.0685009
chr11:95258165-95259165	2.9508	0.0684995
chr5:112235500-112236500	2.17245	0.0684989
chr11:116739737-116740737	2.25793	0.0684963
chrX:107815820-107816820	3.20622	0.068495
chr5:23674577-23675577	2.72768	0.0684946
chr4:139925304-139926304	2.29483	0.0684916
chrX:60169789-60170789	1.17379	0.068488
chr15:99516252-99517252	3.19013	0.0684848
chr11:32453957-32454957	2.4872	0.0684845
chr3:148986446-148987446	1.9593	0.0684839
chr10:39239570-39240570	1.78685	0.068475
chr18:43393050-43394050	2.68371	0.0684739
chr7:144895514-144896514	2.61327	0.0684735
chr6:50455861-50456861	2.41479	0.0684718
chr9:44288165-44289165	2.23164	0.0684674
chr1:151020155-151021155	1.36945	0.0684626
chr11:74837311-74838311	2.68677	0.0684611
chr6:16361795-16362795	1.79182	0.068461
chr18:34558830-34559830	1.28403	0.0684574
chr5:130144502-130145502	2.30767	0.068457
chr7:100178159-100179159	2.15535	0.0684566
chr15:62054723-62055723	1.99631	0.0684554
chr1:58879057-58880057	2.55345	0.0684528
chr2:75831453-75832453	2.04926	0.0684517
chr2:119618281-119619281	2.51102	0.0684509
chr13:38658112-38659112	2.54641	0.0684502
chr4:41773718-41774718	2.14456	0.0684468
chr15:39112459-39113459	3.31977	0.0684398
chr4:106839536-106840536	2.26868	0.0684339
chr7:143054263-143055263	2.68605	0.0684265
chr14:75753579-75754579	2.29966	0.0684201
chr12:111573914-111574914	1.67394	0.0684195
chr2:168954828-168955828	2.12033	0.0684183
chr14:27039022-27040022	2.7993	0.0684173
chr2:169412563-169413563	2.24605	0.0684131
chr9:115169149-115170149	3.17533	0.0684126
chr17:83546832-83547832	2.48181	0.0684124
chr1:59728340-59729340	2.70548	0.0684099
chr18:32422815-32423815	2.07239	0.068408
chr11:61487626-61488626	2.59974	0.0684041
chr7:28867123-28868123	3.13687	0.0684033
chr12:105031828-105032828	2.49068	0.068396
chr10:117925869-117926869	1.4598	0.0683948
chr17:18518211-18519211	2.46466	0.0683947
chr2:124609888-124610888	2.92126	0.068391
chr7:68230292-68231292	2.17434	0.0683907
chr9:105394769-105395769	2.7608	0.0683895
chr9:83550621-83551621	2.01535	0.0683881
chr11:79992276-79993276	2.22232	0.0683875
chr11:103484580-103485580	0.366734	0.0683875
chr7:63956776-63957776	3.20695	0.068385
chr1:131971954-131972954	2.35806	0.0683804
chr2:172862813-172863813	2.44564	0.06838
chr11:88173202-88174202	2.22605	0.0683774
chr11:31684596-31685596	2.39729	0.0683768
chr5:30920222-30921222	2.78235	0.0683761
chr3:116858662-116859662	1.8179	0.0683753
chr2:40339825-40340825	1.40096	0.0683751
chr11:5915876-5916876	1.73951	0.0683691
chr18:39163132-39164132	1.80537	0.0683667
chr10:61451922-61452922	2.28347	0.0683654
chr1:103488939-103489939	0.700727	0.0683647
chr8:94532175-94533175	2.1267	0.0683625
chr8:87218724-87219724	1.9497	0.0683624
chr15:82963617-82964617	1.73117	0.0683613
chr2:135659446-135660446	1.76799	0.068361
chr1:136007590-136008590	2.4615	0.068358
chr6:145557365-145558365	2.03423	0.0683567
chr6:42644805-42645805	1.86674	0.0683551
chr4:43669110-43670110	3.04203	0.0683539
chr15:83510390-83511390	2.58086	0.0683532
chr10:68148224-68149224	1.82239	0.0683514
chr9:63074502-63075502	1.86597	0.0683465
chr18:39186079-39187079	1.64632	0.0683385
chr11:116567638-116568638	1.22803	0.0683376
chr8:116269240-116270240	2.76949	0.0683326
chr13:81710991-81711991	3.13972	0.0683315
chr11:78163589-78164589	2.70225	0.0683305
chr6:29916693-29917693	2.98178	0.0683256
chr9:75424351-75425351	1.38361	0.0683254
chr9:113070627-113071627	1.6716	0.0683233
chr1:78119573-78120573	0.83634	0.0683205
chr5:141033985-141034985	1.96861	0.068312
chr8:83331982-83332982	2.39386	0.0683075
chr5:9100126-9101126	2.15439	0.068304
chr5:121585886-121586886	2.62984	0.0683021
chr10:78244339-78245339	2.60759	0.0683017
chr1:170174243-170175243	2.96012	0.0682988
chr15:12031573-12032573	2.71027	0.0682958
chr10:76031985-76032985	2.35189	0.0682899
chr9:21784688-21785688	2.14854	0.0682888
chr7:56049590-56050590	1.94642	0.0682757
chr9:20726904-20727904	3.01265	0.0682678
chr6:38975991-38976991	2.32481	0.0682677
chr17:6444652-6445652	1.63466	0.068265
chr10:24633831-24634831	2.1374	0.0682635
chr4:8238374-8239374	2.33048	0.0682634
chr2:73076019-73077019	1.85534	0.0682615
chr2:131876567-131877567	0.213783	0.0682608
chr17:43161029-43162029	1.62142	0.0682493
chrX:101935250-101936250	2.9713	0.0682485
chr7:116308153-116309153	3.22224	0.0682462
chr2:61592655-61593655	2.47368	0.0682459
chr5:122881966-122882966	2.62268	0.0682459
chr2:112492161-112493161	1.17138	0.0682448
chr12:55492161-55493161	2.98232	0.0682439
chr8:79355654-79356654	2.22674	0.0682436
chr12:55302078-55303078	2.33657	0.0682432
chr3:69316133-69317133	2.57467	0.0682378
chr13:39515911-39516911	1.40719	0.0682327
chr10:127282230-127283230	2.39184	0.0682262
chr5:146832628-146833628	2.88978	0.068222
chr4:132291658-132292658	2.6126	0.0682214
chr2:72993112-72994112	1.49834	0.06822
chr6:137540882-137541882	1.99547	0.0682187
chr4:42917082-42918082	2.6374	0.0682127
chr6:84500083-84501083	2.59572	0.0682089
chr7:19085769-19086769	2.79144	0.0682046
chr1:60055975-60056975	1.13529	0.0682043
chr2:65238300-65239300	3.25336	0.0681965
chr2:157410841-157411841	2.53298	0.0681871
chr6:82402337-82403337	3.15627	0.0681857
chr16:9148927-9149927	1.67958	0.0681829
chr5:137268301-137269301	2.45706	0.0681823
chr1:82826605-82827605	0.336696	0.0681793
chr11:20399929-20400929	2.56254	0.0681783
chr13:56220741-56221741	2.83827	0.0681773
chr15:74913828-74914828	1.88531	0.0681764
chr2:17898371-17899371	1.96681	0.0681735
chr6:70920975-70921975	2.00449	0.0681724
chr2:26483045-26484045	2.06824	0.0681674
chr11:54844145-54845145	2.25702	0.0681659
chr3:96401794-96402794	3.05186	0.0681638
chr12:108757452-108758452	2.52048	0.0681586
chr1:132341820-132342820	2.17264	0.0681571
chr8:61964362-61965362	2.26891	0.0681564
chr5:148508945-148509945	2.50956	0.0681511
chr11:88380791-88381791	1.83501	0.0681474
chr5:20689532-20690532	1.95241	0.0681473
chr12:73537597-73538597	1.5979	0.0681413
chr15:96198585-96199585	1.83478	0.0681391
chr10:3739797-3740797	3.50854	0.0681365
chr16:35734178-35735178	1.82428	0.0681346
chr17:28484942-28485942	2.98543	0.0681327
chr7:81076590-81077590	2.55739	0.0681321
chr7:3292439-3293439	3.13512	0.0681277
chr3:8666418-8667418	2.31728	0.0681258
chr4:134401693-134402693	1.73686	0.0681204
chr14:11842375-11843375	1.86328	0.0681188
chr5:137584682-137585682	1.57658	0.0681186
chr6:70155347-70156347	1.84649	0.0681164
chr13:23284896-23285896	2.47712	0.0681089
chr6:50406827-50407827	1.76419	0.0681086
chr2:104109414-104110414	1.50515	0.0681019
chr14:21051596-21052596	3.37179	0.0681013
chr10:82899402-82900402	1.91467	0.0680987
chr15:83305172-83306172	2.40952	0.0680964
chr3:40893541-40894541	2.87167	0.0680962
chr6:51432410-51433410	3.36669	0.0680961
chr10:121641391-121642391	2.62274	0.0680939
chr17:80728203-80729203	2.20239	0.0680928
chr3:89730234-89731234	2.24418	0.0680923
chr3:58453151-58454151	1.49471	0.0680856
chr13:48260212-48261212	1.84557	0.0680849
chr9:62214193-62215193	2.1382	0.0680847
chr13:49024523-49025523	1.94117	0.0680845
chr1:71616990-71617990	1.81222	0.068084
chr2:153346080-153347080	2.10638	0.0680787
chrX:151046439-151047439	2.48121	0.0680782
chr9:56917640-56918640	2.47789	0.068078
chr2:129799466-129800466	1.81462	0.0680776
chr17:28929992-28930992	2.17876	0.0680768
chr15:84728004-84729004	2.14061	0.0680727
chr16:24393570-24394570	2.40874	0.0680719
chr15:58415284-58416284	2.49411	0.0680678
chr17:47920897-47921897	2.71328	0.0680665
chr2:91202377-91203377	2.86581	0.0680635
chr13:103921059-103922059	2.29435	0.0680618
chr16:32814195-32815195	1.5723	0.06806
chrX:74368169-74369169	2.54128	0.068057
chr1:119291699-119292699	2.06843	0.068055
chr5:25671801-25672801	1.47564	0.0680513
chr8:71454365-71455365	2.55295	0.0680506
chr13:103081243-103082243	1.59513	0.0680475
chr12:52006034-52007034	2.36397	0.0680466
chr11:54955726-54956726	2.59448	0.0680399
chr1:151328051-151329051	1.47974	0.0680346
chr13:58463535-58464535	1.12281	0.06803
chr7:101663091-101664091	2.299	0.0680274
chr16:8574011-8575011	2.67315	0.0680132
chr7:49245271-49246271	2.66935	0.0680112
chr18:46836504-46837504	1.193	0.068009
chr9:55937476-55938476	2.04981	0.0680072
chr1:176633876-176634876	0.701274	0.0680066
chr1:7125626-7126626	1.32281	0.0680035
chr11:37443415-37444415	0.849994	0.0680017
chr8:48843127-48844127	2.30784	0.0680015
chr13:73327932-73328932	2.75005	0.0680005
chr11:76392670-76393670	1.56192	0.0679987
chr4:10490919-10491919	2.14098	0.0679942
chr14:121946369-121947369	1.44037	0.067989
chr4:152290298-152291298	3.62522	0.0679887
chr18:77257144-77258144	2.30355	0.0679781
chr4:8098861-8099861	1.28989	0.0679769
chr16:38557964-38558964	2.46581	0.0679765
chr10:121276750-121277750	1.94834	0.0679736
chr16:20651114-20652114	2.60333	0.0679703
chr12:110836834-110837834	2.26943	0.0679635
chr17:69195517-69196517	1.6468	0.0679634
chr16:15759565-15760565	0.343899	0.067961
chr17:79001873-79002873	0.772851	0.0679575
chr5:100467064-100468064	0.796918	0.067954
chr1:180279309-180280309	2.61081	0.0679511
chr9:75364787-75365787	2.01551	0.0679506
chr17:56751841-56752841	2.74202	0.067947
chr1:75478970-75479970	2.88064	0.0679463
chr7:105580906-105581906	2.31564	0.0679454
chr5:117862604-117863604	2.51075	0.0679394
chr2:166111533-166112533	2.80293	0.0679391
chr10:63206473-63207473	1.51129	0.0679379
chr1:184842230-184843230	1.52066	0.0679353
chr13:56258958-56259958	2.5644	0.0679345
chr11:88378725-88379725	2.1594	0.067934
chr7:83891742-83892742	3.16055	0.0679338
chr17:31802302-31803302	1.32786	0.0679314
chr5:126369122-126370122	1.98325	0.067928
chr11:98959093-98960093	2.20435	0.0679274
chr7:16097793-16098793	2.17289	0.0679254
chr13:57236330-57237330	1.6162	0.0679231
chr1:118873333-118874333	2.30428	0.0679156
chr17:87326650-87327650	2.07258	0.0679149
chr4:116807014-116808014	2.49502	0.0679138
chr1:42952408-42953408	2.65285	0.0679116
chr12:105062537-105063537	2.13599	0.0679075
chr7:105523993-105524993	2.49635	0.0679058
chr15:78876387-78877387	2.25782	0.0679057
chr1:93753690-93754690	2.10737	0.0679029
chr4:9131933-9132933	2.67682	0.0678984
chr12:72809473-72810473	2.00482	0.0678955
chr15:82547715-82548715	2.48338	0.0678953
chr15:89558811-89559811	2.37729	0.0678948
chr12:31225054-31226054	2.08657	0.0678923
chr11:76026492-76027492	2.67909	0.0678845
chr6:39204981-39205981	3.04667	0.0678833
chr15:91572656-91573656	2.60632	0.0678799
chr11:69121906-69122906	2.91654	0.0678788
chr16:46009823-46010823	2.74585	0.0678745
chr3:138768565-138769565	1.6128	0.0678742
chr9:64049447-64050447	2.48742	0.0678711
chr7:4825001-4826001	2.09558	0.0678671
chr13:47281935-47282935	1.89546	0.0678634
chr16:38135756-38136756	1.72665	0.06786
chr12:109002666-109003666	1.85876	0.0678588
chr5:76779000-76780000	1.73805	0.0678578
chr2:180701901-180702901	2.59614	0.0678546
chr17:7580955-7581955	2.41151	0.0678529
chr4:151128228-151129228	3.31352	0.0678482
chr6:114846235-114847235	3.28749	0.0678465
chr6:31637363-31638363	2.0266	0.0678463
chr3:25450152-25451152	1.73481	0.0678438
chr15:103169948-103170948	2.85151	0.0678352
chr2:166743114-166744114	2.60824	0.0678321
chr4:135490627-135491627	1.9445	0.0678296
chr11:52511740-52512740	1.94032	0.0678284
chr1:166378587-166379587	2.53996	0.0678263
chr8:116992858-116993858	2.77791	0.067821
chr8:106974472-106975472	1.36393	0.0678192
chr7:78770626-78771626	2.47164	0.0678142
chrX:13041540-13042540	2.93829	0.0678134
chr5:112288239-112289239	2.27991	0.0678116
chr11:103102367-103103367	2.49774	0.0678049
chr8:119303882-119304882	1.64696	0.0678041
chr14:86396515-86397515	1.58334	0.067804
chr7:64159453-64160453	2.14456	0.0677964
chr5:148744438-148745438	1.68215	0.0677927
chr19:34448479-34449479	1.15388	0.0677921
chr2:93014109-93015109	2.41041	0.0677882
chr11:59887647-59888647	2.46029	0.0677842
chr4:125728921-125729921	1.63209	0.0677837
chr7:82239077-82240077	2.01983	0.067783
chr16:34928914-34929914	2.27599	0.067782
chr2:167496998-167497998	1.50466	0.0677769
chr10:66917427-66918427	1.37237	0.0677732
chr19:44388279-44389279	2.57382	0.0677725
chr7:64125666-64126666	2.21607	0.0677536
chr10:8894869-8895869	1.88328	0.0677514
chr2:68365731-68366731	3.05541	0.067748
chr3:121601652-121602652	1.54108	0.0677473
chr6:86343373-86344373	2.07241	0.067747
chr7:75848017-75849017	2.82417	0.0677443
chr10:62110558-62111558	3.24651	0.0677388
chr14:42477939-42478939	1.6806	0.0677385
chr19:6910054-6911054	2.4743	0.0677357
chr1:190480757-190481757	1.90859	0.0677265
chr18:61383234-61384234	1.99087	0.0677207
chr10:117905821-117906821	2.56661	0.0677177
chr5:144545420-144546420	3.7042	0.0677166
chr7:126758896-126759896	1.98009	0.0677131
chr1:86420715-86421715	2.29053	0.0677073
chr4:129251331-129252331	2.67525	0.0677062
chr1:136118411-136119411	3.19012	0.0677041
chr7:126856665-126857665	3.37351	0.0677003
chr7:19164174-19165174	3.51692	0.0676972
chr8:129262830-129263830	2.24078	0.0676954
chr5:139379925-139380925	2.39096	0.0676914
chr6:63064264-63065264	1.18142	0.0676892
chr2:30725215-30726215	2.68649	0.0676886
chr1:58112514-58113514	1.35814	0.0676865
chr1:184033108-184034108	2.82306	0.0676859
chr8:122475717-122476717	2.67363	0.0676823
chr17:30901166-30902166	3.35609	0.0676774
chr8:48816634-48817634	1.61017	0.0676764
chr8:104601542-104602542	2.32184	0.0676744
chr17:35500358-35501358	2.29095	0.0676711
chr14:62759728-62760728	2.19249	0.0676688
chr7:141278562-141279562	2.80169	0.0676647
chr10:88503190-88504190	2.46148	0.067659
chr2:128126693-128127693	2.59013	0.0676538
chr2:17982396-17983396	1.97852	0.0676523
chr19:24022108-24023108	2.51628	0.0676486
chr15:79792333-79793333	3.17326	0.0676421
chr12:11198283-11199283	1.22233	0.0676415
chr4:99655497-99656497	2.93213	0.0676394
chr14:79426076-79427076	2.56682	0.0676386
chr10:26373268-26374268	2.80089	0.0676342
chr10:69327755-69328755	0.98135	0.0676333
chr13:24801343-24802343	2.36946	0.0676304
chr4:155704489-155705489	2.76076	0.0676289
chr3:116681528-116682528	1.56242	0.0676233
chr5:132705454-132706454	2.01177	0.0676176
chr17:84008020-84009020	2.14948	0.0676165
chr4:129238901-129239901	2.60986	0.06761
chr18:9449820-9450820	2.33296	0.0676062
chr11:97407744-97408744	2.19288	0.067604
chr5:146334593-146335593	1.73794	0.0676005
chr14:45218805-45219805	2.97443	0.0675987
chr15:76817871-76818871	2.19282	0.0675979
chr10:17176768-17177768	-0.0625832	0.0675968
chr8:105685452-105686452	2.3353	0.0675937
chr7:110097854-110098854	1.52826	0.0675936
chr12:50648229-50649229	2.00113	0.0675865
chr7:138846160-138847160	2.81912	0.0675863
chr2:125782339-125783339	1.25489	0.067586
chr10:83709617-83710617	1.79908	0.0675854
chr1:127677447-127678447	2.31338	0.0675793
chr6:84008132-84009132	2.95643	0.0675777
chr8:46634152-46635152	1.6773	0.0675772
chr19:45236138-45237138	2.21942	0.0675772
chr4:108070926-108071926	2.19748	0.0675767
chr4:135537423-135538423	1.71632	0.067576
chr6:142890074-142891074	1.95532	0.0675743
chr7:64201608-64202608	1.68527	0.0675701
chr16:11504933-11505933	2.06921	0.0675661
chr1:135183097-135184097	2.42956	0.0675639
chr3:75655291-75656291	1.98842	0.067563
chr11:102955695-102956695	2.42589	0.0675625
chr11:93889279-93890279	2.25347	0.0675609
chr12:80758168-80759168	2.86002	0.0675582
chr11:116853279-116854279	2.63824	0.0675569
chr15:100307154-100308154	2.49951	0.0675559
chr10:112229093-112230093	1.34257	0.0675552
chr2:168691511-168692511	2.92606	0.0675536
chr9:72661569-72662569	2.48574	0.0675529
chr15:102393288-102394288	1.07822	0.0675525
chr3:89251030-89252030	2.97344	0.0675502
chr15:12301434-12302434	2.46271	0.067547
chr8:79638815-79639815	3.25987	0.0675437
chr19:23911113-23912113	2.27738	0.0675429
chr4:15944977-15945977	1.54565	0.0675429
chr2:112238983-112239983	2.83504	0.0675401
chr8:126614022-126615022	2.4623	0.0675396
chr3:121723152-121724152	2.79342	0.0675366
chr9:65288021-65289021	1.15956	0.0675319
chr18:80548428-80549428	2.52654	0.0675319
chr4:81442159-81443159	2.33842	0.067529
chr3:141931186-141932186	2.14946	0.067528
chr10:56228271-56229271	2.5233	0.0675246
chr8:119503094-119504094	2.20721	0.0675211
chr5:114238559-114239559	2.0778	0.0675154
chr3:89388135-89389135	2.72048	0.0675145
chr16:93669194-93670194	1.69041	0.0675135
chr5:143269627-143270627	2.89784	0.0675131
chr16:18323710-18324710	3.18511	0.0675117
chr9:62980400-62981400	2.90739	0.0675077
chr11:102436913-102437913	2.78007	0.0675061
chr3:34642238-34643238	2.69976	0.0675003
chr12:72535633-72536633	2.47877	0.0674981
chr5:106963736-106964736	2.14107	0.0674955
chr4:62603612-62604612	2.41415	0.0674947
chr13:54818150-54819150	1.64688	0.0674932
chr7:25220837-25221837	2.43145	0.0674919
chr11:107832609-107833609	2.1363	0.0674906
chr6:26301307-26302307	1.76236	0.0674891
chr7:141466989-141467989	3.59205	0.0674876
chr6:140192679-140193679	2.05191	0.0674851
chr5:77666830-77667830	1.3967	0.0674846
chr18:67249534-67250534	1.3436	0.067483
chr11:96707663-96708663	1.90741	0.0674814
chr1:170894383-170895383	1.71185	0.0674801
chr3:67429625-67430625	2.75432	0.0674796
chr18:6241425-6242425	1.74876	0.0674733
chr9:64810985-64811985	2.91216	0.0674722
chr7:121392371-121393371	2.83731	0.0674631
chr10:78390793-78391793	1.62736	0.0674623
chr2:32606358-32607358	2.76464	0.0674603
chr15:81513937-81514937	2.23726	0.0674591
chr4:132074829-132075829	2.49504	0.0674591
chr14:67307804-67308804	0.987155	0.0674547
chr12:21223619-21224619	2.29603	0.0674533
chr3:16724387-16725387	1.76343	0.0674532
chr11:98371177-98372177	2.49134	0.0674452
chr11:83444635-83445635	2.01366	0.067438
chr5:108013931-108014931	0.760735	0.0674378
chr17:83989977-83990977	2.65171	0.0674347
chr11:101171618-101172618	2.40835	0.0674314
chr7:65882984-65883984	2.11332	0.0674238
chr7:139950780-139951780	2.64624	0.0674222
chr11:70322309-70323309	2.54747	0.0674156
chr17:6571261-6572261	2.05783	0.0674097
chr19:3934680-3935680	2.11065	0.0674096
chr16:48153975-48154975	1.5508	0.0674072
chr10:62451727-62452727	1.10841	0.0674012
chr2:156825304-156826304	2.36181	0.0674007
chr4:155156261-155157261	2.49163	0.0673983
chr5:129915194-129916194	2.76016	0.0673914
chr7:45169498-45170498	2.91869	0.0673907
chr18:53042631-53043631	1.75851	0.0673883
chr17:83499412-83500412	1.51112	0.0673881
chr5:100695814-100696814	1.58055	0.067386
chr13:112985173-112986173	0.885201	0.0673843
chr12:71429586-71430586	1.40675	0.0673843
chr11:96815338-96816338	1.47605	0.0673837
chr9:122902739-122903739	2.52951	0.0673784
chr7:30193355-30194355	2.40848	0.0673773
chr3:89394588-89395588	2.99902	0.0673687
chr7:134272186-134273186	2.22805	0.0673679
chr5:43968335-43969335	2.01076	0.0673638
chr6:47942492-47943492	2.68888	0.0673599
chr3:6767785-6768785	0.890072	0.0673596
chr7:19749865-19750865	2.39509	0.0673515
chr4:132638521-132639521	2.69574	0.0673509
chr10:116740196-116741196	2.1602	0.0673488
chr11:71603412-71604412	1.80099	0.0673473
chr5:65911840-65912840	2.0244	0.0673461
chr16:8782348-8783348	2.6673	0.0673449
chr5:106696018-106697018	2.69935	0.0673386
chr2:147186920-147187920	2.65083	0.0673377
chr10:80264317-80265317	2.00927	0.0673328
chr4:132958539-132959539	2.50381	0.0673325
chr7:122613621-122614621	1.24799	0.0673302
chr1:130737374-130738374	1.96314	0.0673286
chr6:70963383-70964383	2.73516	0.0673274
chr5:23850096-23851096	2.25063	0.0673241
chr4:148083036-148084036	2.45465	0.0673236
chr17:73262906-73263906	1.4902	0.0673227
chr15:38406312-38407312	1.99663	0.0673222
chr7:16087836-16088836	0.968077	0.0673217
chr12:33344565-33345565	2.0415	0.0673213
chr17:27820393-27821393	2.69826	0.0673187
chr14:45539764-45540764	1.88722	0.0673183
chr6:100421706-100422706	2.5342	0.067316
chr1:192092213-192093213	2.41166	0.0673126
chr5:126915852-126916852	1.75151	0.0673085
chr13:77708183-77709183	2.32974	0.0672997
chr15:41351749-41352749	0.8692	0.0672994
chr8:71693385-71694385	3.20815	0.0672993
chr7:64238428-64239428	2.1274	0.0672985
chr19:25098542-25099542	1.10447	0.0672979
chr8:108764255-108765255	2.0714	0.0672957
chr8:94193084-94194084	2.75566	0.067295
chr10:95914831-95915831	1.03746	0.0672945
chr4:154080649-154081649	2.92692	0.0672931
chr11:46045293-46046293	1.70947	0.0672926
chr11:106020154-106021154	2.9249	0.0672888
chr3:103085690-103086690	1.6802	0.0672881
chr4:130573051-130574051	2.73602	0.0672863
chr19:40995001-40996001	2.80072	0.0672857
chr9:65338870-65339870	1.29965	0.0672826
chr9:63107945-63108945	1.66502	0.067281
chr17:66682987-66683987	2.34206	0.0672796
chr9:108578122-108579122	3.27125	0.0672786
chr17:28621488-28622488	2.09294	0.0672761
chr10:112001057-112002057	1.75422	0.0672723
chr16:37752604-37753604	1.87622	0.0672714
chr1:72242277-72243277	1.33236	0.0672712
chr8:35101402-35102402	2.42126	0.0672707
chr7:28969439-28970439	2.99446	0.0672693
chr7:101357163-101358163	3.19499	0.0672635
chr3:123385400-123386400	2.07444	0.0672612
chr14:49819389-49820389	1.46538	0.0672607
chr12:71136584-71137584	0.955236	0.0672569
chr12:112808356-112809356	2.93919	0.0672516
chr6:113502464-113503464	1.54	0.0672488
chr6:28555968-28556968	1.37497	0.0672462
chr12:110687704-110688704	2.44974	0.0672432
chr9:107630263-107631263	2.87845	0.067234
chr2:155090676-155091676	2.19408	0.067233
chr4:105242623-105243623	1.69591	0.0672317
chr16:10337416-10338416	2.86395	0.0672213
chr8:124721610-124722610	3.09969	0.067215
chr10:69985977-69986977	1.59481	0.0672149
chr1:167270925-167271925	1.76638	0.0672142
chr1:65178796-65179796	1.98895	0.0672091
chr3:83585811-83586811	1.15707	0.0672075
chr8:25228271-25229271	1.8519	0.0672074
chr6:128314525-128315525	2.06532	0.0672045
chr9:63200501-63201501	1.60855	0.0672024
chr3:122096207-122097207	1.4044	0.067198
chr15:25724180-25725180	1.98992	0.0671945
chr5:113596677-113597677	2.14444	0.0671905
chr6:92220360-92221360	2.03792	0.0671897
chr10:98841355-98842355	1.52533	0.0671879
chr10:9085107-9086107	0.936794	0.0671876
chr7:27310013-27311013	2.33288	0.067183
chr5:147355977-147356977	1.81925	0.0671762
chr5:124890953-124891953	1.27089	0.0671743
chr13:50460151-50461151	2.22889	0.0671741
chr1:191288496-191289496	1.84515	0.067173
chr11:113649144-113650144	2.41984	0.0671719
chr10:115361942-115362942	2.56144	0.0671712
chr10:33905490-33906490	1.78383	0.0671604
chr4:57918388-57919388	1.09594	0.0671599
chr15:93275086-93276086	3.04105	0.0671583
chr6:134348218-134349218	1.68256	0.0671578
chr4:137692123-137693123	2.89754	0.0671511
chr4:105157824-105158824	2.85088	0.0671505
chr2:10310734-10311734	2.179	0.0671492
chr13:9547395-9548395	2.08011	0.067144
chr18:69370856-69371856	1.0769	0.0671396
chr11:75651345-75652345	2.40956	0.0671387
chr11:28581960-28582960	2.22514	0.0671374
chr17:46822829-46823829	1.52318	0.0671373
chr19:9215092-9216092	0.56217	0.0671322
chr1:182489456-182490456	2.24702	0.0671278
chr3:86883923-86884923	2.12775	0.0671273
chr5:120116030-120117030	2.50755	0.0671263
chr11:43682081-43683081	2.33533	0.067125
chr8:33915859-33916859	2.19083	0.0671198
chr6:86403902-86404902	3.15335	0.0671184
chr4:155359292-155360292	2.06343	0.0671178
chr1:55087549-55088549	3.09856	0.0671163
chr12:69986154-69987154	2.13736	0.067116
chr11:114682799-114683799	1.61218	0.0671154
chr7:27755736-27756736	2.04222	0.0671074
chr12:39997741-39998741	1.84405	0.0671064
chr1:172481482-172482482	3.15435	0.0671056
chr5:76321288-76322288	1.87017	0.0671049
chrX:164399227-164400227	1.06789	0.0671017
chr9:44692802-44693802	2.5105	0.0670977
chr1:37565075-37566075	1.95672	0.0670941
chr7:80809109-80810109	1.40773	0.0670934
chr6:141600782-141601782	2.03131	0.0670924
chr19:23191211-23192211	1.35821	0.0670902
chr7:19763500-19764500	2.10067	0.0670803
chr7:4303669-4304669	1.98764	0.0670788
chr3:118128132-118129132	1.604	0.0670738
chr17:6655767-6656767	2.13241	0.0670737
chr15:38143164-38144164	1.68365	0.067072
chr11:102184899-102185899	1.84696	0.0670703
chr10:41923070-41924070	2.24247	0.0670639
chr9:89968113-89969113	1.51254	0.0670584
chr8:18829669-18830669	1.45989	0.0670584
chr12:83520223-83521223	2.81188	0.0670523
chr1:153486464-153487464	2.09104	0.0670498
chr4:32931794-32932794	2.28226	0.0670494
chr8:24484111-24485111	2.12873	0.067043
chr4:146914919-146915919	2.27486	0.0670319
chr13:21180281-21181281	2.76473	0.0670317
chr10:117149951-117150951	1.95273	0.0670315
chr8:71463292-71464292	2.80562	0.0670312
chr1:153129012-153130012	1.51981	0.0670309
chr11:95980521-95981521	2.098	0.0670299
chr15:83037571-83038571	2.31378	0.0670195
chr13:74259576-74260576	2.62904	0.0670113
chr6:43551943-43552943	1.63693	0.067011
chr5:142817400-142818400	2.70352	0.067009
chr9:59539036-59540036	2.17924	0.0670083
chr4:108163155-108164155	1.96385	0.0670062
chr8:117077737-117078737	1.51931	0.0670022
chr17:88158238-88159238	1.47886	0.0670019
chr11:88857389-88858389	2.00021	0.0669992
chr8:48748105-48749105	1.50999	0.0669967
chr10:83513472-83514472	2.80378	0.0669958
chr10:70109841-70110841	2.03517	0.0669857
chr11:53300111-53301111	2.43204	0.0669847
chr6:85512492-85513492	2.92489	0.0669837
chr9:48655567-48656567	1.78142	0.0669832
chr2:169910350-169911350	1.98434	0.0669824
chr10:111472668-111473668	2.91061	0.0669823
chr5:65764224-65765224	1.69772	0.0669806
chr5:92924491-92925491	2.62732	0.0669797
chr1:5231857-5232857	0.581904	0.0669785
chr8:105518669-105519669	2.77135	0.066973
chr8:123212455-123213455	3.16877	0.0669728
chr7:35321787-35322787	1.67322	0.0669657
chr17:28129433-28130433	1.95638	0.0669652
chr10:61544232-61545232	1.73477	0.0669633
chr13:111579761-111580761	2.10784	0.0669627
chr3:69126817-69127817	2.37447	0.0669622
chr17:65906486-65907486	2.3008	0.0669599
chr15:27630301-27631301	2.56904	0.0669584
chr5:114931265-114932265	1.76701	0.0669567
chr15:76567292-76568292	2.15471	0.0669553
chr6:3671656-3672656	3.25352	0.0669426
chr6:52314368-52315368	3.2164	0.0669368
chr7:34570417-34571417	3.13825	0.0669353
chr13:57045758-57046758	1.72124	0.0669333
chr7:34164834-34165834	1.64657	0.066933
chr1:135780304-135781304	2.05432	0.0669325
chr13:21240499-21241499	1.33209	0.0669255
chr2:9844402-9845402	2.30635	0.0669244
chr7:24538571-24539571	2.39438	0.0669238
chr11:117946616-117947616	1.93055	0.0669228
chr18:23542167-23543167	0.764656	0.0669219
chr11:88118425-88119425	1.93755	0.066918
chr19:44989455-44990455	2.66832	0.0669171
chr12:40982689-40983689	0.994207	0.0669162
chr2:163863548-163864548	2.37137	0.0669153
chr19:38095874-38096874	1.58539	0.066914
chr8:120574668-120575668	2.44707	0.0669138
chr15:59314181-59315181	2.29336	0.0669097
chr4:138547376-138548376	2.70912	0.0669071
chr9:4012534-4013534	1.4105	0.0668995
chr4:117133572-117134572	2.70612	0.0668976
chr6:91754465-91755465	1.53512	0.0668955
chr1:91366454-91367454	2.74938	0.066895
chr9:96139495-96140495	2.08056	0.0668943
chr7:99429968-99430968	1.8232	0.0668939
chr14:56545182-56546182	1.38227	0.0668905
chrX:163908177-163909177	2.54368	0.0668895
chr5:134891428-134892428	2.65748	0.0668886
chrX:106011327-106012327	3.28816	0.0668862
chr4:62660819-62661819	2.90596	0.0668852
chr16:94866215-94867215	2.39628	0.0668851
chr8:78761696-78762696	2.32357	0.0668834
chr7:80030561-80031561	1.79828	0.0668795
chr7:113512916-113513916	2.78403	0.0668746
chrX:42067907-42068907	3.00651	0.0668723
chr3:52664917-52665917	1.77987	0.0668707
chr6:122788989-122789989	1.33905	0.066861
chr13:58367336-58368336	1.5965	0.0668583
chr11:102189114-102190114	2.20485	0.0668516
chr7:45513761-45514761	2.83176	0.0668516
chr4:141353656-141354656	2.40303	0.0668514
chr2:158189156-158190156	2.20563	0.0668472
chr7:29137085-29138085	1.42001	0.0668451
chr2:168643304-168644304	2.65112	0.0668439
chr17:15989942-15990942	1.51304	0.0668351
chr5:87931272-87932272	-0.285738	0.0668332
chr16:13754152-13755152	3.26065	0.0668312
chr9:34898465-34899465	1.10455	0.0668291
chr6:127887361-127888361	2.81909	0.0668215
chr11:96976619-96977619	1.97096	0.0668201
chr19:5272884-5273884	3.44822	0.0668199
chr10:93159994-93160994	1.87562	0.066817
chr5:147952859-147953859	1.26592	0.066816
chr5:137608446-137609446	2.89685	0.0668157
chr11:94601438-94602438	2.35735	0.0668126
chr4:130174847-130175847	2.76063	0.0668111
chr6:49022179-49023179	2.35762	0.0668063
chrX:53896795-53897795	1.41017	0.0667996
chr2:72285245-72286245	2.30034	0.0667948
chr14:105896879-105897879	3.18073	0.0667943
chr17:87265598-87266598	2.42898	0.0667881
chr6:99692271-99693271	2.8585	0.0667815
chr10:76728052-76729052	2.23552	0.0667766
chr6:93353002-93354002	1.47711	0.0667766
chr6:115251783-115252783	2.23816	0.0667727
chr14:79587270-79588270	1.67314	0.0667705
chr4:82745484-82746484	2.57378	0.0667679
chr17:83737471-83738471	1.76187	0.0667654
chr7:79721274-79722274	2.28826	0.0667635
chr11:97546324-97547324	2.98655	0.0667634
chr13:33965254-33966254	1.43443	0.0667631
chr10:83337387-83338387	2.29761	0.0667629
chr5:137644667-137645667	3.17493	0.06676
chr9:108287576-108288576	1.59558	0.0667594
chr10:83543531-83544531	2.18462	0.0667549
chr11:93885392-93886392	3.09479	0.0667543
chr1:130715127-130716127	2.44497	0.0667538
chr9:10448885-10449885	1.89038	0.0667532
chr4:153340556-153341556	2.10628	0.0667531
chr9:119504679-119505679	1.86499	0.0667529
chr8:105325992-105326992	2.72648	0.0667515
chr2:127729341-127730341	2.00317	0.0667512
chr9:78395400-78396400	2.7294	0.0667457
chr8:129115476-129116476	1.7227	0.0667448
chr11:19861859-19862859	1.66679	0.0667401
chr10:68270805-68271805	1.34219	0.0667393
chr9:87463695-87464695	1.63563	0.0667381
chr11:74925155-74926155	1.87214	0.0667381
chr5:4106768-4107768	1.84944	0.0667329
chr10:67979220-67980220	3.81625	0.0667274
chr5:138228902-138229902	1.8782	0.0667205
chr18:14592029-14593029	2.17922	0.0667159
chr2:164073627-164074627	2.9846	0.0667117
chr4:148050738-148051738	2.27237	0.0667114
chr15:81836277-81837277	2.19464	0.0667113
chr5:111509467-111510467	2.74642	0.0667094
chr8:84203276-84204276	2.72831	0.0667082
chr4:59278105-59279105	1.10938	0.066704
chr7:27657109-27658109	2.37842	0.066702
chr13:44784544-44785544	0.909786	0.0667009
chr14:73143159-73144159	2.08569	0.0666988
chr3:83871619-83872619	1.81893	0.0666937
chr7:141100084-141101084	2.18858	0.0666924
chr15:75566003-75567003	2.99898	0.0666862
chr10:40364347-40365347	2.41154	0.066685
chr14:55635215-55636215	2.42881	0.0666837
chr5:10189823-10190823	1.82626	0.0666812
chr11:115836296-115837296	2.86123	0.0666795
chr17:74020211-74021211	0.650821	0.0666787
chr13:38108792-38109792	2.88009	0.0666769
chr11:117414493-117415493	2.09464	0.0666766
chr10:77647600-77648600	2.07511	0.0666747
chr7:45747124-45748124	2.25817	0.066674
chr3:104815095-104816095	2.26047	0.0666714
chr14:63992919-63993919	2.31131	0.0666695
chr9:44495151-44496151	1.98943	0.0666671
chr12:5191688-5192688	2.72016	0.0666649
chr3:38250210-38251210	0.796911	0.0666629
chr1:176688193-176689193	1.01	0.0666622
chr10:22159321-22160321	3.04167	0.0666618
chr9:99427940-99428940	2.39013	0.0666523
chr1:119054869-119055869	2.47164	0.0666501
chr1:135217309-135218309	2.65649	0.0666468
chr3:152396031-152397031	2.7806	0.0666444
chr6:96289345-96290345	1.66526	0.0666425
chr3:64264795-64265795	2.10216	0.0666422
chr19:58438493-58439493	1.47347	0.0666395
chr1:98094828-98095828	2.58899	0.0666362
chr8:84236848-84237848	3.19489	0.0666354
chr1:186235935-186236935	1.05133	0.0666346
chr4:119293277-119294277	2.03587	0.0666314
chr1:88668485-88669485	1.64161	0.0666309
chr1:191946613-191947613	1.8656	0.0666245
chr19:12795253-12796253	2.61396	0.0666229
chr8:122896009-122897009	2.17999	0.0666205
chr9:65082783-65083783	1.60901	0.0666189
chr7:19920298-19921298	3.00631	0.0666184
chr4:132988369-132989369	2.25258	0.0666182
chr8:120328261-120329261	2.46817	0.0666156
chr4:63544668-63545668	2.72904	0.0666143
chr15:102242972-102243972	3.27412	0.0666114
chr2:172699266-172700266	2.42178	0.0666102
chr9:65671377-65672377	2.38551	0.066609
chr17:83322600-83323600	2.2458	0.0666081
chr7:70806413-70807413	1.08148	0.0666069
chr7:79789217-79790217	2.56512	0.0666037
chr14:48751978-48752978	1.92802	0.0666027
chr4:118445519-118446519	2.92641	0.0666021
chr6:86470978-86471978	1.63833	0.0665998
chr19:19944861-19945861	1.79368	0.0665983
chr1:8940448-8941448	1.59914	0.0665959
chr10:60779375-60780375	3.27698	0.0665834
chr14:57362436-57363436	1.64066	0.066583
chr11:5971650-5972650	3.04136	0.0665824
chr7:64454964-64455964	1.78386	0.0665797
chr2:172808997-172809997	0.896254	0.0665777
chr5:73804173-73805173	3.06658	0.0665769
chr6:118314642-118315642	1.89087	0.0665759
chr8:90881373-90882373	2.13784	0.0665754
chr19:50643524-50644524	0.66188	0.0665712
chr9:84023629-84024629	0.282422	0.066558
chr12:76493143-76494143	1.26884	0.0665578
chr16:33615663-33616663	2.00237	0.0665578
chr8:84722453-84723453	2.63821	0.0665517
chr8:47673217-47674217	3.12199	0.0665443
chr11:77653099-77654099	2.86894	0.0665398
chr14:75786207-75787207	2.52084	0.0665374
chr12:86802023-86803023	2.52521	0.0665351
chr3:122618577-122619577	2.4628	0.0665332
chr1:85894115-85895115	2.44937	0.066533
chr15:76476857-76477857	2.88764	0.0665292
chr3:87993011-87994011	1.87401	0.0665281
chr11:5901608-5902608	2.84541	0.0665249
chr12:79017630-79018630	1.77625	0.0665249
chr6:122340767-122341767	1.10157	0.0665215
chr7:29518277-29519277	2.75191	0.066521
chr14:70659260-70660260	1.90664	0.0665123
chr8:57765559-57766559	1.65922	0.0665076
chr5:108703418-108704418	2.50698	0.066507
chr10:79496360-79497360	3.24977	0.0665005
chr2:128966729-128967729	2.52596	0.0664951
chr8:90297293-90298293	0.862247	0.0664948
chr15:102295854-102296854	2.23109	0.0664855
chr3:27656485-27657485	1.85352	0.0664851
chr7:99827899-99828899	2.51368	0.0664849
chr16:3531697-3532697	1.94731	0.0664841
chr2:29743941-29744941	2.01819	0.0664807
chr3:117067428-117068428	1.66705	0.0664792
chr4:20006575-20007575	1.80869	0.0664758
chr15:41788319-41789319	2.30948	0.0664732
chr3:93800913-93801913	1.66988	0.0664712
chr4:135567579-135568579	1.90924	0.0664703
chr7:45413416-45414416	2.9262	0.0664697
chr1:128266633-128267633	1.7035	0.0664672
chrX:130981652-130982652	0.828346	0.0664613
chr11:97797002-97798002	2.07527	0.0664608
chr11:114959688-114960688	1.7609	0.0664585
chr13:45389206-45390206	2.64138	0.0664547
chr1:119525464-119526464	3.02133	0.0664529
chr17:41199083-41200083	2.10911	0.0664515
chr15:78893741-78894741	2.51532	0.0664471
chr17:45548415-45549415	2.17585	0.0664458
chr3:135212115-135213115	2.01119	0.0664432
chr11:109886473-109887473	1.32328	0.0664392
chr7:128252140-128253140	3.37976	0.0664384
chrX:133387524-133388524	0.920944	0.0664369
chr11:70681640-70682640	1.89069	0.0664336
chr9:106421528-106422528	1.7925	0.0664319
chr6:47812754-47813754	2.48011	0.0664304
chr11:13417570-13418570	2.50491	0.0664301
chr7:81609743-81610743	2.10418	0.06643
chr9:43256652-43257652	2.18712	0.0664271
chr6:117827970-117828970	1.41213	0.0664245
chr10:80186281-80187281	2.56609	0.0664175
chr5:108693527-108694527	3.3736	0.0664174
chr18:34700722-34701722	1.40751	0.0664062
chr2:10333978-10334978	1.44213	0.0664059
chr5:111761234-111762234	2.72644	0.0664007
chr9:21424594-21425594	2.27919	0.0663975
chr6:93130973-93131973	0.805805	0.0663955
chr7:34640223-34641223	2.83956	0.0663936
chr8:22612728-22613728	1.88413	0.0663914
chr6:145746624-145747624	2.79035	0.0663822
chr8:33831634-33832634	2.5128	0.0663795
chr17:46428777-46429777	2.94392	0.066379
chr2:130563144-130564144	2.76162	0.0663779
chr7:19210759-19211759	1.39616	0.0663746
chr5:136052534-136053534	2.39355	0.0663717
chr16:30158679-30159679	1.71776	0.0663695
chr7:141227967-141228967	1.94735	0.0663652
chr5:20706075-20707075	1.45309	0.0663619
chr9:110531697-110532697	3.1612	0.0663594
chr19:4037613-4038613	2.76549	0.0663583
chr12:28733251-28734251	1.90209	0.0663572
chr13:18124904-18125904	2.58536	0.0663558
chr5:64901101-64902101	2.8593	0.0663522
chr13:8885036-8886036	1.98788	0.0663512
chr11:59947655-59948655	2.09934	0.0663495
chr2:157565844-157566844	3.17881	0.0663478
chr10:121475365-121476365	3.00838	0.0663466
chr4:147124366-147125366	2.0999	0.0663464
chr13:90809707-90810707	2.4844	0.0663461
chr19:24224614-24225614	2.49812	0.0663455
chr17:27240657-27241657	1.96777	0.0663429
chr6:52221360-52222360	2.58444	0.0663406
chr11:32567231-32568231	2.15202	0.0663406
chr9:120731779-120732779	2.33324	0.0663394
chr3:53561553-53562553	2.22856	0.0663369
chr7:125187568-125188568	1.79432	0.0663343
chr17:47739090-47740090	2.38561	0.0663322
chr4:153521247-153522247	1.83931	0.0663309
chr4:20777535-20778535	2.62743	0.0663287
chr1:37129739-37130739	1.66009	0.0663287
chr12:43204109-43205109	-0.627998	0.0663281
chr4:117549677-117550677	1.8476	0.0663248
chr10:117805619-117806619	2.22138	0.0663201
chr14:55899671-55900671	2.71997	0.0663158
chr15:43529505-43530505	1.24444	0.066315
chr15:36793118-36794118	2.82825	0.0663136
chr2:167062761-167063761	2.65946	0.0663119
chr9:80086197-80087197	1.72183	0.0663089
chr5:125271278-125272278	2.01829	0.0663082
chr2:105251662-105252662	1.99084	0.0663077
chr11:51756052-51757052	2.89745	0.0663072
chr16:22435870-22436870	1.22583	0.0663071
chr6:128802523-128803523	2.84911	0.0663062
chr11:113399376-113400376	2.29871	0.0663058
chr7:28993102-28994102	1.94844	0.066304
chr3:8111973-8112973	0.634505	0.0663029
chr5:147221520-147222520	2.73804	0.0662929
chr16:3975390-3976390	3.25546	0.0662872
chr11:78322526-78323526	2.43129	0.0662842
chr2:127108716-127109716	2.45012	0.0662827
chr1:161160015-161161015	1.19675	0.0662788
chr2:30658261-30659261	2.8211	0.0662729
chr11:113197448-113198448	2.84398	0.0662699
chr6:54852380-54853380	0.694002	0.0662692
chr2:26445383-26446383	4.23927	0.0662676
chr13:107954917-107955917	2.7717	0.0662647
chr14:32387947-32388947	1.86148	0.0662629
chr15:98831053-98832053	2.36877	0.0662615
chr5:142936048-142937048	2.50506	0.066261
chr14:75395881-75396881	1.98718	0.0662601
chr3:104438450-104439450	0.57949	0.0662523
chr5:103257646-103258646	2.24422	0.066251
chr6:118593210-118594210	3.279	0.0662508
chr2:92681964-92682964	1.65	0.0662488
chr10:121780949-121781949	2.00725	0.066238
chr10:80590265-80591265	2.16851	0.0662374
chr7:113908393-113909393	1.70785	0.0662359
chr12:76901274-76902274	1.94495	0.0662258
chr4:59549127-59550127	3.06216	0.066225
chr14:32379511-32380511	2.17217	0.0662101
chr18:82157318-82158318	1.85784	0.0662071
chr19:3971937-3972937	1.80286	0.0662019
chr14:121035848-121036848	2.43777	0.0662009
chr17:43028277-43029277	1.1869	0.0662008
chr6:81878726-81879726	2.34606	0.0661982
chr4:145299904-145300904	2.81563	0.0661937
chr10:58446959-58447959	1.91215	0.0661934
chr13:45970755-45971755	1.83695	0.0661914
chr16:16727872-16728872	1.89025	0.0661905
chrX:73227796-73228796	2.77415	0.0661902
chr3:89213902-89214902	2.62176	0.0661894
chr2:25460505-25461505	2.96275	0.0661845
chr14:56811613-56812613	2.92179	0.0661838
chr10:85648226-85649226	2.71331	0.0661833
chr7:96741445-96742445	1.8985	0.0661833
chr8:26819826-26820826	1.09622	0.066182
chr7:5125498-5126498	2.08591	0.0661761
chr4:119244527-119245527	2.0957	0.0661738
chr12:12788275-12789275	2.49992	0.0661716
chr11:109331120-109332120	2.17288	0.0661714
chr15:90679682-90680682	2.57027	0.0661683
chr12:107969382-107970382	2.1914	0.0661675
chr11:69979663-69980663	2.20642	0.0661659
chr1:82291094-82292094	2.98739	0.0661602
chr5:33437912-33438912	2.53097	0.0661584
chr4:132130840-132131840	1.85181	0.0661522
chr2:85050374-85051374	1.9633	0.0661473
chr10:62908648-62909648	0.912556	0.0661446
chr11:115974484-115975484	2.60259	0.0661443
chr1:152781085-152782085	1.82815	0.0661443
chr2:31109877-31110877	1.42524	0.0661426
chr2:127728529-127729529	2.79711	0.066139
chr8:85091294-85092294	2.03281	0.0661265
chr1:93195776-93196776	1.55054	0.0661246
chr18:67506079-67507079	1.77473	0.0661243
chr1:181353281-181354281	2.12966	0.066124
chr11:21798169-21799169	1.23824	0.066124
chr5:114312250-114313250	2.44365	0.0661212
chr18:81103892-81104892	1.50317	0.0661181
chr14:55814989-55815989	2.04337	0.0661124
chr5:122300806-122301806	2.0252	0.0661121
chr14:66021455-66022455	1.66249	0.0661089
chr3:89092870-89093870	2.44132	0.0661088
chr8:115035667-115036667	2.22771	0.0661055
chr15:31367357-31368357	3.17051	0.066104
chr11:75679440-75680440	2.70854	0.0661026
chr7:47132247-47133247	2.57742	0.0661019
chr17:6405972-6406972	1.63507	0.0661002
chr5:122698069-122699069	2.12503	0.0660986
chr8:111565532-111566532	1.84087	0.0660968
chr7:89773191-89774191	1.7873	0.0660958
chr7:3289974-3290974	2.33057	0.0660958
chr1:170102495-170103495	1.67794	0.0660931
chr17:17373672-17374672	2.35841	0.0660913
chr5:134275225-134276225	2.06465	0.0660884
chr7:105589810-105590810	2.08861	0.0660835
chr15:73676020-73677020	1.86375	0.0660813
chr7:78938935-78939935	2.92192	0.0660806
chr8:121947318-121948318	2.64427	0.0660797
chr9:92823475-92824475	1.43075	0.0660758
chr4:145463165-145464165	2.16236	0.066075
chr5:25465853-25466853	1.83411	0.0660732
chrX:84443061-84444061	3.00484	0.0660704
chr5:135107510-135108510	2.74874	0.0660691
chr16:11008319-11009319	2.60551	0.0660625
chr17:70750318-70751318	2.52215	0.0660617
chr11:115441106-115442106	2.7626	0.0660609
chr10:125185104-125186104	1.02332	0.0660604
chr13:33904911-33905911	2.7513	0.0660513
chr7:28583222-28584222	2.46472	0.066049
chr5:92498011-92499011	1.93877	0.0660476
chr4:4242285-4243285	1.83667	0.0660467
chr17:69416840-69417840	2.67878	0.0660426
chr10:60002447-60003447	3.10145	0.0660412
chrX:52613635-52614635	2.95277	0.0660375
chr12:51828818-51829818	2.64663	0.0660336
chr8:95021690-95022690	1.46927	0.0660329
chr4:124605857-124606857	2.42654	0.0660302
chr10:52273620-52274620	1.18898	0.066024
chr4:145214010-145215010	2.36056	0.0660232
chr15:81522534-81523534	2.95467	0.0660229
chr3:125938388-125939388	2.66118	0.0660222
chr14:46786288-46787288	1.66253	0.0660217
chrX:93831868-93832868	2.28441	0.0660205
chr7:81063094-81064094	2.32665	0.0660172
chr13:66209008-66210008	1.18061	0.0660144
chr12:95519668-95520668	1.44566	0.0660143
chr11:121951447-121952447	1.86112	0.0660113
chr8:64597228-64598228	0.556829	0.066011
chr4:127199106-127200106	2.16523	0.0660101
chr19:33391296-33392296	2.62579	0.0660084
chrX:73639047-73640047	3.73729	0.0660053
chr5:100489601-100490601	1.28472	0.065999
chr9:66945537-66946537	3.08237	0.0659964
chr2:30873441-30874441	2.08915	0.0659962
chr8:111680092-111681092	1.57946	0.065989
chr12:110498925-110499925	2.30752	0.065986
chr3:88214758-88215758	2.68236	0.065985
chr13:13219973-13220973	1.92936	0.065983
chr15:76306787-76307787	3.02394	0.0659814
chr2:19553623-19554623	2.15792	0.0659774
chr10:18356205-18357205	1.82998	0.0659768
chr1:153047788-153048788	2.56075	0.0659721
chr14:65343601-65344601	2.33245	0.0659718
chr16:42575312-42576312	1.55773	0.0659705
chr18:76099384-76100384	1.44562	0.0659695
chr19:6860369-6861369	2.26319	0.065969
chr2:158178655-158179655	1.97746	0.0659623
chr11:51584133-51585133	2.48069	0.0659604
chr8:4404526-4405526	3.00775	0.0659588
chr14:52278988-52279988	2.34406	0.0659503
chr11:20649272-20650272	2.30018	0.0659492
chr2:30048383-30049383	2.833	0.0659426
chr2:32608461-32609461	2.32884	0.0659388
chr7:3366827-3367827	2.47283	0.0659331
chr7:101006526-101007526	2.28042	0.0659324
chr11:40733748-40734748	2.03309	0.0659317
chr2:5137723-5138723	2.37263	0.0659283
chr4:86710348-86711348	2.05873	0.0659265
chr11:76202093-76203093	2.82426	0.0659224
chr2:56082741-56083741	2.30647	0.0659209
chr9:58822156-58823156	3.19824	0.0659204
chr10:94086978-94087978	1.30349	0.0659167
chr7:75774123-75775123	2.15536	0.0659098
chr12:4132674-4133674	2.67806	0.0659047
chr1:36243788-36244788	2.72533	0.0659008
chr6:26686588-26687588	2.23302	0.065899
chr15:102399250-102400250	2.85758	0.0658936
chr1:52817230-52818230	2.43366	0.0658925
chr2:154723579-154724579	1.84343	0.065891
chr1:93746931-93747931	1.58706	0.0658872
chr1:167278957-167279957	2.02177	0.0658857
chr12:41052642-41053642	1.00139	0.0658856
chr4:156108811-156109811	1.66318	0.0658729
chr9:31294172-31295172	1.73178	0.0658728
chr5:24976620-24977620	1.89359	0.0658727
chr5:122614122-122615122	2.6633	0.0658678
chr1:135597953-135598953	1.29528	0.0658661
chr5:7364309-7365309	2.27988	0.065866
chr13:48227488-48228488	1.8595	0.0658635
chr8:19979487-19980487	2.41903	0.065862
chr11:97670877-97671877	2.11667	0.065858
chr8:26844268-26845268	2.75914	0.0658509
chr14:119260276-119261276	1.56977	0.0658474
chr5:30622118-30623118	3.08062	0.0658457
chr8:105598403-105599403	1.46286	0.0658447
chr4:135140755-135141755	2.65083	0.0658436
chr12:65091625-65092625	1.11312	0.065843
chr7:16272298-16273298	2.52034	0.0658422
chr4:154336546-154337546	2.41001	0.0658367
chr3:92705063-92706063	2.16971	0.0658362
chr2:57536818-57537818	1.8118	0.0658343
chr1:191183002-191184002	2.92191	0.0658314
chr4:149941060-149942060	2.29272	0.0658284
chr15:102976639-102977639	2.59419	0.0658219
chr10:18844523-18845523	2.39124	0.0658183
chr4:136456223-136457223	2.09688	0.0658132
chr7:29445835-29446835	2.35728	0.0658103
chr9:44140283-44141283	2.34359	0.0658083
chr8:71529878-71530878	1.54104	0.0658067
chr5:129081293-129082293	2.02239	0.0658058
chr5:4757574-4758574	2.85554	0.0658051
chr9:31252072-31253072	1.444	0.0658047
chr7:46798199-46799199	1.53468	0.0658026
chr17:10319802-10320802	1.87312	0.0658
chr15:60536209-60537209	2.46395	0.0657961
chr5:110122106-110123106	1.73101	0.065795
chr10:69981482-69982482	1.72846	0.0657919
chr2:30693335-30694335	2.50167	0.0657913
chr3:84734574-84735574	2.18857	0.0657901
chr9:31743652-31744652	1.60205	0.0657841
chr15:75597179-75598179	2.93839	0.0657803
chr17:28522482-28523482	3.32665	0.0657778
chr14:32125025-32126025	1.22476	0.0657776
chr8:70868421-70869421	3.08005	0.0657733
chr11:117888755-117889755	2.97195	0.0657725
chr6:135064816-135065816	2.7809	0.0657694
chr16:81480802-81481802	2.05502	0.0657665
chrX:155819854-155820854	1.37117	0.065765
chr7:145110291-145111291	2.46186	0.0657599
chr5:32745969-32746969	2.67931	0.0657599
chr8:51170800-51171800	1.69346	0.0657597
chr16:35404615-35405615	2.028	0.0657583
chr15:83463657-83464657	2.28509	0.0657573
chr11:100880878-100881878	1.84232	0.0657548
chr8:120229341-120230341	3.41855	0.0657541
chr11:39987752-39988752	1.2783	0.0657535
chr10:67636281-67637281	2.26656	0.065753
chr7:37306601-37307601	2.27896	0.0657522
chr7:19326883-19327883	2.31859	0.0657504
chr11:98716070-98717070	2.64499	0.0657493
chr9:46175040-46176040	1.62183	0.0657489
chr11:97280332-97281332	2.48691	0.0657461
chr11:70213903-70214903	2.80667	0.0657452
chr8:70816376-70817376	2.19416	0.0657433
chr5:138257776-138258776	1.49226	0.0657428
chr2:181153600-181154600	1.59737	0.0657336
chr16:13667615-13668615	1.90369	0.0657326
chr4:56801815-56802815	3.31059	0.0657325
chr15:73228931-73229931	2.1918	0.0657321
chr7:13123455-13124455	2.04538	0.0657288
chr1:20950983-20951983	2.67657	0.0657284
chr2:35691269-35692269	2.38374	0.065725
chr2:91649788-91650788	2.68896	0.0657217
chr5:98167121-98168121	2.3364	0.0657202
chr12:84876489-84877489	2.69398	0.0657198
chr16:17553732-17554732	2.19307	0.0657174
chr6:9655865-9656865	1.13632	0.0657157
chr17:23644905-23645905	2.94802	0.0657141
chr17:35051270-35052270	2.72178	0.0657122
chr7:84190296-84191296	0.79771	0.0657119
chr5:129724449-129725449	1.83968	0.0657102
chr17:51178765-51179765	2.562	0.0657075
chr4:118508707-118509707	1.91932	0.065705
chr18:82554423-82555423	3.22053	0.0657042
chr7:90443496-90444496	2.03715	0.0657018
chr4:37675193-37676193	0.652456	0.0657011
chr5:22997378-22998378	1.38378	0.0656943
chr1:14742775-14743775	2.24637	0.0656938
chr5:65492613-65493613	2.48251	0.0656936
chr2:9882542-9883542	3.05091	0.065692
chr1:181230452-181231452	3.20587	0.0656884
chr10:8934238-8935238	1.72781	0.0656882
chr18:86711186-86712186	2.85567	0.0656871
chr11:99230069-99231069	2.29577	0.0656841
chr1:165583233-165584233	1.64368	0.0656825
chr16:18626274-18627274	2.81912	0.0656798
chr10:22730946-22731946	3.29201	0.0656787
chr16:85172206-85173206	2.51811	0.0656756
chr9:58690427-58691427	0.777332	0.0656733
chr16:94097775-94098775	2.03832	0.0656687
chr9:43570128-43571128	1.98593	0.0656686
chr17:35837142-35838142	2.07423	0.0656664
chr11:5064868-5065868	2.90117	0.0656646
chr8:3675998-3676998	2.46105	0.0656612
chr11:20640414-20641414	1.93398	0.0656603
chr15:82246814-82247814	2.19433	0.065659
chr17:87178989-87179989	2.46948	0.0656581
chr10:4250211-4251211	1.98453	0.0656561
chr11:120939352-120940352	2.351	0.0656551
chr6:125049391-125050391	2.1494	0.0656488
chr1:100509642-100510642	1.84331	0.0656466
chrX:20771318-20772318	1.66414	0.0656457
chr7:34736877-34737877	2.00288	0.065645
chr5:31201327-31202327	2.16917	0.0656448
chr2:156065343-156066343	3.57927	0.0656442
chr11:94473863-94474863	3.42523	0.0656431
chr11:20200525-20201525	2.77202	0.0656429
chr2:22734457-22735457	1.79448	0.0656429
chr8:94533008-94534008	2.79929	0.0656406
chr2:155883061-155884061	1.50687	0.0656394
chr8:45999609-46000609	2.6679	0.0656373
chr12:105719806-105720806	1.57439	0.0656358
chr14:61037278-61038278	2.52566	0.065629
chr18:60603153-60604153	2.78991	0.0656289
chr11:86263923-86264923	1.65099	0.0656251
chr4:3798073-3799073	2.63405	0.065617
chr7:34655163-34656163	2.77876	0.0656168
chr10:121899310-121900310	1.68846	0.0656114
chr8:61590823-61591823	2.91686	0.0656101
chr8:94333078-94334078	2.28735	0.0655976
chr15:11905568-11906568	2.13514	0.0655936
chr10:80248928-80249928	3.7361	0.0655925
chr13:9198828-9199828	2.44653	0.0655898
chr3:153484909-153485909	1.60542	0.0655884
chr5:110361523-110362523	2.15966	0.0655849
chr16:20496990-20497990	2.13152	0.0655828
chr3:135347627-135348627	2.56056	0.0655827
chr19:5727434-5728434	2.42855	0.0655795
chr1:59591869-59592869	3.14487	0.0655766
chr8:78146815-78147815	1.70791	0.0655759
chr4:133518469-133519469	1.71677	0.0655722
chr10:33762977-33763977	1.80435	0.0655715
chr5:114707288-114708288	2.40729	0.0655672
chr13:55464092-55465092	2.72922	0.0655656
chr4:108833254-108834254	2.45623	0.0655623
chr4:149938414-149939414	2.10591	0.0655558
chr13:57589193-57590193	1.92866	0.0655531
chr5:31254206-31255206	1.84228	0.0655529
chr12:24498048-24499048	2.13837	0.0655506
chr12:4816956-4817956	2.67753	0.0655496
chr6:112837050-112838050	1.92032	0.0655486
chr1:131909998-131910998	2.46805	0.0655447
chrX:159507948-159508948	2.31432	0.0655427
chr1:152090439-152091439	1.93531	0.0655379
chr3:57732256-57733256	1.42083	0.0655373
chr7:134670173-134671173	1.82534	0.0655311
chr16:78069040-78070040	-0.0589498	0.0655296
chr12:4904698-4905698	1.04872	0.065529
chr11:78245749-78246749	1.43513	0.0655267
chr14:55584637-55585637	2.46365	0.0655262
chr11:35979526-35980526	2.23221	0.0655243
chr4:148122485-148123485	2.36853	0.0655233
chr14:63508444-63509444	2.27083	0.0655212
chr5:74194877-74195877	3.1273	0.0655173
chr1:34805757-34806757	2.73817	0.0655139
chr4:55040784-55041784	1.85638	0.0655108
chr9:13246554-13247554	2.65565	0.0655106
chr5:64364196-64365196	2.3027	0.0655078
chr6:145176095-145177095	1.6062	0.0655073
chr11:118085709-118086709	2.99349	0.0655055
chr11:94269640-94270640	1.98012	0.0654997
chr14:7791122-7792122	2.73555	0.0654984
chr2:163075050-163076050	1.52966	0.0654963
chr11:82956970-82957970	1.32091	0.0654939
chr5:119656982-119657982	2.29939	0.0654912
chr2:180588868-180589868	3.0937	0.0654879
chr19:59074599-59075599	2.72866	0.0654875
chr3:28836657-28837657	2.14741	0.0654793
chr2:18693632-18694632	2.63409	0.0654779
chr2:158556453-158557453	2.82473	0.0654717
chr4:148681024-148682024	1.89355	0.0654711
chr17:29965235-29966235	2.88811	0.06547
chr11:97949325-97950325	2.0671	0.0654696
chr11:25473384-25474384	0.946745	0.0654695
chr10:24834240-24835240	2.11451	0.0654675
chr16:20316033-20317033	2.61342	0.0654664
chr15:37079949-37080949	2.14065	0.0654612
chr9:63756806-63757806	2.95228	0.0654585
chr1:167284804-167285804	2.19235	0.0654579
chr2:33580349-33581349	3.23277	0.0654578
chr18:46198513-46199513	3.00104	0.0654544
chr9:65586452-65587452	1.4714	0.0654541
chr1:82839672-82840672	2.08891	0.065449
chr11:52098152-52099152	2.95658	0.0654479
chr18:65822873-65823873	1.5472	0.065441
chr1:118733318-118734318	2.50279	0.0654349
chr18:19762457-19763457	1.6658	0.0654339
chr8:119446165-119447165	2.11815	0.0654316
chr5:123371306-123372306	2.78764	0.0654302
chr10:80937460-80938460	2.40902	0.0654297
chr15:14779904-14780904	0.998278	0.0654268
chr1:172502133-172503133	2.21961	0.0654246
chr12:55505053-55506053	1.913	0.0654238
chr19:32523457-32524457	1.72534	0.0654223
chr5:74092697-74093697	3.42847	0.06542
chr2:91987272-91988272	2.42385	0.0654197
chr14:74912883-74913883	1.41804	0.0654196
chr6:24657341-24658341	0.784776	0.0654189
chr2:36181296-36182296	1.42879	0.0654158
chr17:86276574-86277574	2.36627	0.0654158
chr17:31354362-31355362	1.36907	0.0654105
chr1:128859794-128860794	2.63444	0.0654096
chr16:35021864-35022864	1.79528	0.0654074
chr5:148634623-148635623	2.38977	0.0654074
chr10:119229173-119230173	1.16105	0.0654052
chr13:57281840-57282840	2.31458	0.0654042
chr8:69018533-69019533	2.50968	0.0654024
chr13:95618030-95619030	2.83225	0.0653905
chr10:80371386-80372386	2.14614	0.0653874
chr14:21669953-21670953	1.86748	0.0653866
chr5:103708770-103709770	2.11829	0.0653831
chr11:101589936-101590936	2.30668	0.0653826
chr11:116712273-116713273	1.28378	0.0653815
chr2:166746227-166747227	2.31927	0.0653778
chr5:52911174-52912174	2.34379	0.0653663
chr7:18891893-18892893	2.46504	0.0653647
chr10:85467106-85468106	1.42788	0.0653596
chr6:92014672-92015672	2.36759	0.0653591
chr11:103027911-103028911	2.17247	0.0653545
chr12:102640463-102641463	2.11573	0.0653544
chr3:87948795-87949795	3.06153	0.0653532
chr12:36205282-36206282	1.25343	0.0653515
chr18:68328680-68329680	1.61574	0.0653502
chr12:8772410-8773410	2.84981	0.0653485
chr9:58447645-58448645	1.64587	0.0653454
chr6:92091382-92092382	3.29783	0.0653453
chr3:28192648-28193648	2.35251	0.0653428
chr9:45768109-45769109	2.16747	0.0653413
chr4:134510845-134511845	1.67817	0.0653405
chr15:83268141-83269141	2.70116	0.0653397
chr5:139973078-139974078	3.12518	0.065338
chr10:78573891-78574891	2.38686	0.0653348
chr9:61439702-61440702	2.09756	0.0653337
chr1:66173353-66174353	2.17399	0.0653334
chr7:79374610-79375610	2.32731	0.0653309
chr13:53109274-53110274	1.90886	0.0653306
chr8:107292858-107293858	2.81188	0.0653296
chr5:30881499-30882499	1.61224	0.0653295
chr10:120226500-120227500	2.25606	0.0653287
chr17:45914618-45915618	2.04337	0.0653283
chr5:117138121-117139121	1.94799	0.0653281
chr17:46942174-46943174	1.48214	0.0653256
chr4:127199847-127200847	1.71512	0.0653253
chr6:146854937-146855937	1.68855	0.0653244
chr12:76944627-76945627	1.90297	0.0653163
chr5:101893792-101894792	2.34408	0.0653162
chr15:83366995-83367995	1.97676	0.0653095
chr17:50524615-50525615	2.25163	0.0653063
chr1:20912349-20913349	1.50265	0.0653041
chr14:41050216-41051216	1.69207	0.0653038
chr5:122084100-122085100	2.19077	0.0652985
chr1:37028917-37029917	1.69593	0.0652975
chr8:15788100-15789100	1.89865	0.0652972
chr10:60351529-60352529	2.53762	0.0652969
chr4:127913274-127914274	1.86312	0.0652955
chrX:77795580-77796580	2.99566	0.0652896
chr5:110814496-110815496	2.0704	0.0652895
chr1:55236562-55237562	2.26303	0.0652877
chr15:12665704-12666704	1.99488	0.0652871
chr6:124805682-124806682	2.06709	0.065287
chr3:65743354-65744354	1.15237	0.0652868
chr5:93266928-93267928	2.60655	0.0652854
chr3:89666789-89667789	2.47606	0.0652849
chr7:140840795-140841795	2.0669	0.06528
chrX:71589257-71590257	1.41205	0.0652789
chr11:116511028-116512028	1.44975	0.0652764
chr11:113710205-113711205	1.91904	0.0652719
chr3:87466711-87467711	2.59539	0.0652616
chr5:84018719-84019719	1.63658	0.0652605
chr13:66868180-66869180	2.44377	0.0652602
chr4:126150070-126151070	2.50599	0.0652593
chr11:33939685-33940685	1.87671	0.065257
chr5:136061260-136062260	1.6726	0.0652543
chr16:31609458-31610458	2.25975	0.0652517
chr2:164532370-164533370	2.04283	0.0652513
chr5:38431594-38432594	1.33009	0.065251
chr13:97006816-97007816	2.22744	0.0652491
chr11:49308241-49309241	1.42268	0.0652455
chr13:44733266-44734266	2.91194	0.0652427
chr15:37099881-37100881	1.48023	0.0652375
chr19:4148004-4149004	2.85607	0.0652366
chr8:94361719-94362719	2.40662	0.0652361
chr19:4864887-4865887	2.53244	0.0652303
chr4:150894576-150895576	3.0754	0.0652299
chr5:131536739-131537739	2.53363	0.0652292
chr10:81266086-81267086	2.06826	0.065228
chr19:44554869-44555869	2.54925	0.0652254
chr7:16273377-16274377	3.37759	0.0652236
chr9:8035304-8036304	2.02886	0.0652231
chr12:4571639-4572639	1.19876	0.0652217
chr15:7128697-7129697	1.83038	0.0652194
chr6:90498305-90499305	2.03406	0.0652191
chr9:38407174-38408174	1.66741	0.0652176
chr17:35737585-35738585	1.79602	0.0652102
chrX:9375710-9376710	1.51255	0.0652101
chr5:18688163-18689163	3.03842	0.0652048
chr19:29366806-29367806	2.22945	0.0652026
chr14:8680460-8681460	1.44638	0.0652012
chr6:49290567-49291567	0.886876	0.0651982
chr7:139748102-139749102	1.62063	0.0651974
chr17:55039768-55040768	1.30048	0.0651967
chr8:84871786-84872786	2.69289	0.0651962
chr9:77635946-77636946	1.39098	0.0651951
chr2:155728792-155729792	2.26597	0.0651885
chr8:69763533-69764533	1.90015	0.0651754
chr6:84375180-84376180	1.47242	0.0651753
chr6:147475818-147476818	3.20593	0.0651706
chr8:125604437-125605437	2.15193	0.0651667
chr18:66414457-66415457	2.20615	0.0651658
chr4:90203150-90204150	1.14439	0.0651614
chr19:41482734-41483734	2.34557	0.065158
chr7:19282663-19283663	2.55599	0.0651573
chr8:116732527-116733527	2.27766	0.0651541
chr1:133033401-133034401	1.66928	0.0651501
chr1:193272890-193273890	3.05168	0.0651471
chr6:72956212-72957212	1.74768	0.0651462
chr9:62192325-62193325	2.44464	0.0651453
chr10:89872733-89873733	2.87984	0.0651408
chr13:66178928-66179928	2.07329	0.0651395
chr17:74944840-74945840	2.1558	0.0651393
chr17:45495117-45496117	2.3819	0.0651391
chr15:74955037-74956037	3.00506	0.065136
chr2:78281614-78282614	1.59638	0.0651341
chr15:6687437-6688437	1.27211	0.0651329
chr5:135898055-135899055	1.47611	0.0651317
chr3:63243801-63244801	1.61487	0.0651307
chr13:24604348-24605348	2.28705	0.0651307
chr4:132354414-132355414	2.07483	0.0651295
chr18:42234358-42235358	1.2462	0.0651242
chr12:111450025-111451025	2.65147	0.0651225
chr15:83464328-83465328	3.17166	0.0651208
chr7:30625620-30626620	1.93868	0.0651201
chr16:94169954-94170954	2.49848	0.0651194
chr7:118042703-118043703	2.24854	0.0651142
chr13:55471035-55472035	2.96056	0.0651137
chrX:51017454-51018454	1.73717	0.0651111
chr11:117325811-117326811	3.24326	0.0651105
chr1:89939996-89940996	2.52277	0.0651095
chr17:43667026-43668026	2.19962	0.0651092
chr9:114515203-114516203	2.19714	0.0651087
chrX:103481504-103482504	2.42143	0.0650992
chr11:120703774-120704774	2.59313	0.0650971
chr19:8838710-8839710	2.1438	0.0650943
chr19:45678293-45679293	2.61193	0.0650922
chr9:103154995-103155995	1.69254	0.0650895
chr6:134920065-134921065	2.52513	0.065089
chr5:23432709-23433709	3.47312	0.0650876
chr3:84038715-84039715	3.06774	0.0650855
chr1:86510288-86511288	2.93316	0.0650853
chr18:73702332-73703332	2.17706	0.0650838
chr9:44711011-44712011	3.04656	0.0650806
chr17:31232010-31233010	1.70632	0.0650674
chr6:34866454-34867454	2.73541	0.0650647
chr11:25993832-25994832	2.30802	0.0650647
chr10:19797935-19798935	2.01089	0.0650616
chr13:83721182-83722182	2.62633	0.0650613
chr2:180920610-180921610	1.62881	0.0650594
chr15:56695174-56696174	2.43505	0.065059
chr17:29854889-29855889	2.69999	0.0650537
chr7:113192436-113193436	1.27212	0.0650516
chr17:71551582-71552582	3.14405	0.0650497
chr17:47595340-47596340	1.95792	0.0650474
chr8:120113531-120114531	2.97114	0.0650456
chr5:117137824-117138824	1.90375	0.0650424
chr2:121293884-121294884	2.33745	0.0650422
chr7:67952470-67953470	2.98628	0.0650417
chr9:57921994-57922994	2.41897	0.0650401
chr10:88643603-88644603	1.17482	0.0650392
chr5:135168243-135169243	2.14887	0.0650379
chr5:67427579-67428579	2.27066	0.0650375
chr13:74770393-74771393	2.0883	0.0650338
chr14:74934034-74935034	0.960526	0.0650298
chr4:32923130-32924130	2.36886	0.0650296
chr14:47986175-47987175	1.57012	0.0650262
chr2:25266464-25267464	2.97033	0.0650259
chr17:64099167-64100167	1.89462	0.0650256
chr4:125486989-125487989	1.88819	0.0650245
chr14:48252417-48253417	1.80031	0.0650227
chr2:30193733-30194733	2.29522	0.0650216
chrX:43467036-43468036	0.995546	0.0650215
chr16:90399946-90400946	0.981344	0.065021
chr13:70637489-70638489	2.05035	0.0650161
chr3:100393933-100394933	1.88756	0.0650138
chr19:7069955-7070955	2.34568	0.0650134
chrX:69034555-69035555	1.98094	0.0650126
chr17:24936447-24937447	2.47721	0.0650096
chr4:149531758-149532758	1.657	0.0650085
chr9:59679786-59680786	2.98597	0.0650079
chr8:3392475-3393475	2.32463	0.0650048
chr3:88571582-88572582	2.0507	0.0650042
chr14:12821693-12822693	2.98606	0.0650033
chr9:37544118-37545118	2.70897	0.0649996
chr16:29990047-29991047	2.38153	0.0649958
chr14:24778694-24779694	2.71891	0.0649955
chr15:85811217-85812217	2.77221	0.0649881
chr14:47225629-47226629	1.88173	0.0649845
chr10:105573551-105574551	2.76116	0.0649796
chr17:36237103-36238103	2.08996	0.0649782
chr13:64184913-64185913	2.24259	0.0649771
chr4:126508831-126509831	1.66932	0.0649747
chr11:72214897-72215897	3.33304	0.0649709
chr16:30512091-30513091	2.44094	0.0649692
chr18:22324840-22325840	2.35525	0.0649688
chr13:54758028-54759028	2.69842	0.0649666
chr19:23537549-23538549	0.486922	0.0649637
chr16:5132109-5133109	2.44388	0.06496
chr15:94517031-94518031	1.83059	0.0649504
chr11:102539432-102540432	1.01856	0.0649447
chr8:117880438-117881438	1.66518	0.0649426
chr7:43797102-43798102	2.90764	0.0649416
chr14:56575072-56576072	1.71755	0.0649398
chr7:111081643-111082643	2.5281	0.064939
chr8:108722259-108723259	2.31483	0.064938
chr2:93910676-93911676	2.43741	0.0649365
chr1:96874317-96875317	0.568928	0.0649359
chr8:47221664-47222664	2.59244	0.0649325
chr11:31736345-31737345	1.93674	0.0649282
chr18:13712256-13713256	1.34704	0.064927
chr2:102129899-102130899	2.33085	0.0649236
chr9:9310797-9311797	1.79415	0.0649228
chr5:104829292-104830292	1.45046	0.0649227
chr1:102811121-102812121	1.54277	0.0649184
chrX:104199302-104200302	2.15845	0.0649144
chr11:78463021-78464021	1.84364	0.0649143
chr15:74720531-74721531	2.5655	0.0649129
chr3:29936352-29937352	1.52506	0.064912
chr13:40944065-40945065	1.57308	0.0649054
chr12:110251696-110252696	2.94412	0.0649046
chr4:55051074-55052074	1.7656	0.0649006
chr4:156202559-156203559	2.53314	0.064898
chr5:35727232-35728232	1.78177	0.0648932
chr4:130118394-130119394	1.65032	0.0648925
chr7:78894709-78895709	1.92587	0.0648906
chr7:112450232-112451232	1.24078	0.0648899
chr6:108665282-108666282	1.77807	0.0648896
chr4:138262103-138263103	3.15562	0.0648879
chr7:45522601-45523601	2.43133	0.0648864
chr8:40510726-40511726	2.85357	0.0648849
chr4:41179465-41180465	2.17863	0.0648846
chr1:44102090-44103090	2.03669	0.064882
chr5:33819386-33820386	2.1768	0.0648805
chr9:121857395-121858395	2.77407	0.0648799
chr6:30272059-30273059	1.66529	0.0648776
chr3:145642738-145643738	2.18836	0.0648761
chr14:54575197-54576197	2.0319	0.0648747
chr5:16180583-16181583	1.37885	0.0648704
chr11:58009535-58010535	3.02099	0.0648704
chr11:75572399-75573399	3.36439	0.0648701
chr8:121157512-121158512	1.7012	0.0648623
chr2:170109320-170110320	2.21949	0.0648615
chr6:134631928-134632928	2.86476	0.0648602
chr7:19691499-19692499	2.39897	0.0648581
chr3:51340719-51341719	2.82102	0.0648561
chr8:120364109-120365109	2.88527	0.0648538
chr5:117841499-117842499	2.66481	0.0648466
chr7:80837982-80838982	1.73349	0.0648404
chr2:129547064-129548064	1.53977	0.0648373
chr5:65440965-65441965	1.25347	0.0648332
chr13:21924435-21925435	1.1401	0.0648326
chr5:104443831-104444831	2.09917	0.0648322
chr6:56707900-56708900	1.67	0.0648289
chr19:45749039-45750039	2.41263	0.0648286
chr7:112416465-112417465	2.63712	0.0648285
chr4:139074719-139075719	2.7635	0.0648243
chr1:96625041-96626041	1.95247	0.0648238
chr17:86801551-86802551	2.42752	0.0648211
chr17:78916100-78917100	2.65224	0.0648209
chr17:57249071-57250071	3.02525	0.0648182
chr9:64266958-64267958	1.05056	0.0648134
chr8:90794922-90795922	1.94516	0.0648133
chr8:72676565-72677565	2.02554	0.064809
chr6:100143187-100144187	2.59977	0.0648084
chr2:161393825-161394825	2.4289	0.0648077
chr12:105111865-105112865	2.30675	0.0647976
chr7:44526264-44527264	2.51671	0.0647947
chr12:85454806-85455806	2.28808	0.064794
chr4:115737142-115738142	2.42104	0.064794
chr11:61021876-61022876	2.97277	0.0647927
chr7:141059772-141060772	2.20678	0.0647918
chr18:23954180-23955180	2.92339	0.064788
chr4:139007036-139008036	2.42771	0.064787
chr1:133415178-133416178	2.58094	0.0647843
chr3:100547272-100548272	2.18711	0.064783
chr2:71980486-71981486	2.16158	0.0647826
chr2:153631867-153632867	2.57818	0.064781
chr2:160367012-160368012	2.93163	0.0647806
chr2:84809188-84810188	1.07844	0.0647806
chr17:43666636-43667636	2.41667	0.0647775
chr1:133411109-133412109	2.14511	0.0647751
chr9:69765202-69766202	1.77923	0.064773
chr7:18883887-18884887	2.1659	0.064772
chr2:152177017-152178017	3.11339	0.0647708
chr14:118262219-118263219	1.19624	0.0647697
chr17:29631990-29632990	1.90408	0.0647672
chr11:119310357-119311357	1.91852	0.0647641
chr10:81542372-81543372	2.65091	0.064764
chr17:66075795-66076795	1.37529	0.064762
chr7:130264246-130265246	2.26726	0.0647593
chr7:64716155-64717155	1.14558	0.0647574
chr4:57433577-57434577	2.2546	0.0647549
chr1:180387237-180388237	2.57705	0.0647548
chr14:20208194-20209194	1.30963	0.064752
chr10:117224030-117225030	2.55549	0.0647506
chr2:164769259-164770259	3.53497	0.0647499
chr11:3664848-3665848	0.942732	0.0647445
chr13:91223295-91224295	2.34188	0.0647428
chr1:153739896-153740896	2.76077	0.064736
chr8:11628913-11629913	1.66024	0.0647332
chr2:128591984-128592984	1.90498	0.0647317
chr4:117673684-117674684	2.18439	0.0647312
chr2:130397022-130398022	2.3331	0.0647304
chr11:80969057-80970057	1.91473	0.0647301
chrX:12761816-12762816	2.41088	0.0647236
chr17:77267192-77268192	1.74264	0.0647235
chr19:47854537-47855537	3.13068	0.0647219
chr5:125589105-125590105	2.26298	0.0647188
chr5:52112977-52113977	3.05114	0.064718
chr18:74063597-74064597	3.10794	0.0647153
chr17:29491588-29492588	2.39844	0.0647105
chr2:113749083-113750083	2.59793	0.064708
chr5:144084609-144085609	1.99278	0.0647049
chr15:75920920-75921920	2.98356	0.0647013
chr14:29903317-29904317	1.88233	0.0646969
chr6:43829559-43830559	2.41674	0.0646918
chr3:107605078-107606078	1.83079	0.0646898
chr12:104892433-104893433	2.18906	0.0646885
chr3:137864681-137865681	2.52993	0.0646834
chr1:135104864-135105864	2.55439	0.0646813
chr5:114448683-114449683	1.9606	0.0646812
chr1:58424220-58425220	1.88208	0.0646761
chr10:66845922-66846922	2.16157	0.0646721
chr11:12464124-12465124	2.50699	0.0646713
chr3:108939761-108940761	2.00135	0.0646708
chr15:81693661-81694661	2.68167	0.0646694
chr13:37435867-37436867	1.23544	0.0646659
chr3:102189718-102190718	1.52778	0.0646638
chr5:117755891-117756891	1.65205	0.0646597
chr15:85831785-85832785	2.61581	0.0646564
chr8:123948842-123949842	2.73944	0.0646517
chr4:105109593-105110593	3.36598	0.0646499
chr7:127841297-127842297	3.1038	0.0646491
chrX:16619280-16620280	2.20233	0.0646483
chr15:37215239-37216239	2.66804	0.0646462
chr5:116898445-116899445	1.61387	0.0646461
chrX:20728385-20729385	1.16986	0.0646458
chr11:44235136-44236136	1.91176	0.0646422
chr9:90301879-90302879	1.11609	0.0646401
chr8:14017297-14018297	2.09923	0.0646324
chr8:111739309-111740309	2.58175	0.064632
chr17:46751585-46752585	2.32194	0.0646306
chr4:135544699-135545699	2.90982	0.0646272
chr12:76458680-76459680	2.47413	0.0646262
chr5:139736051-139737051	2.95016	0.0646261
chr3:125937774-125938774	2.82635	0.0646255
chr6:114397703-114398703	2.69178	0.0646237
chr10:69975722-69976722	1.87317	0.0646228
chr8:22777665-22778665	1.47631	0.0646221
chr11:51125383-51126383	1.36587	0.0646209
chr7:4470779-4471779	2.28481	0.0646205
chr2:122147561-122148561	1.81032	0.0646184
chr3:41562811-41563811	1.41127	0.0646182
chr11:104619089-104620089	2.42814	0.0646177
chr7:28538570-28539570	2.30159	0.0646136
chr6:141249715-141250715	3.0781	0.0646098
chr17:47730189-47731189	2.0134	0.0646033
chr8:78545136-78546136	1.95038	0.0645981
chr13:56140687-56141687	1.49444	0.0645952
chr1:93685368-93686368	3.27318	0.0645922
chr1:135248154-135249154	1.68371	0.0645915
chr2:105395800-105396800	2.23616	0.0645905
chr19:8660480-8661480	1.8282	0.0645876
chr4:140770818-140771818	2.39664	0.0645842
chr10:80960858-80961858	3.07399	0.0645831
chr18:60660995-60661995	2.6137	0.0645814
chr5:90365112-90366112	2.64151	0.0645799
chr4:132133579-132134579	2.68655	0.0645771
chr1:88806985-88807985	2.41449	0.0645703
chr6:72635449-72636449	1.56358	0.0645694
chr16:56115914-56116914	0.94116	0.0645685
chr10:69236817-69237817	1.78825	0.0645658
chr8:14007967-14008967	1.51778	0.0645628
chr9:82610398-82611398	1.14273	0.06456
chr16:73014268-73015268	1.52169	0.0645599
chr9:50727375-50728375	2.70145	0.0645592
chr12:102418211-102419211	1.64297	0.064557
chr9:104239212-104240212	0.919986	0.0645555
chr1:152942622-152943622	2.11928	0.0645506
chr17:48352705-48353705	1.65902	0.0645498
chr4:137713720-137714720	2.83006	0.0645472
chr11:63930227-63931227	1.32087	0.0645451
chr17:20944936-20945936	2.46193	0.0645443
chr1:87263721-87264721	2.66818	0.0645397
chr1:120228938-120229938	2.9459	0.064535
chr18:34052345-34053345	1.79028	0.0645314
chr13:78427402-78428402	1.61252	0.0645278
chr17:47511068-47512068	2.78678	0.0645251
chr15:83008806-83009806	2.28913	0.0645238
chr14:27595990-27596990	1.48406	0.0645218
chr2:145903355-145904355	2.09474	0.0645209
chr10:122000828-122001828	1.49434	0.0645206
chr7:106567922-106568922	1.9972	0.0645184
chr3:153717899-153718899	1.89442	0.0645182
chr7:118705371-118706371	2.51484	0.064518
chr4:131138593-131139593	2.08021	0.064515
chr2:171987543-171988543	1.30834	0.064514
chr6:5496129-5497129	2.48616	0.0645097
chr3:133091366-133092366	3.7283	0.0645085
chr9:84375464-84376464	1.92451	0.0645055
chrX:117298253-117299253	2.1067	0.0645039
chr8:125314774-125315774	2.24904	0.0644992
chr10:95281637-95282637	2.37093	0.0644954
chr5:30863680-30864680	2.83937	0.0644856
chr9:121388818-121389818	1.90323	0.0644814
chr5:3332753-3333753	2.4269	0.0644779
chr6:83043881-83044881	2.11265	0.0644743
chr3:28748703-28749703	2.15686	0.0644708
chr10:80834418-80835418	3.01208	0.06447
chr11:95155188-95156188	1.95208	0.0644683
chr1:29978283-29979283	2.00425	0.0644609
chr12:117306610-117307610	1.56034	0.0644588
chr12:109885405-109886405	1.18662	0.0644565
chr14:31019071-31020071	1.57744	0.0644556
chr9:32369156-32370156	1.50698	0.0644552
chr18:76124929-76125929	1.97952	0.0644544
chr12:21767471-21768471	2.72021	0.0644518
chr9:120930502-120931502	1.88116	0.0644508
chr6:145052446-145053446	1.90438	0.0644506
chr19:56937179-56938179	2.48148	0.0644469
chr16:44724127-44725127	2.77029	0.0644461
chr8:70609850-70610850	2.3535	0.064444
chr13:5722160-5723160	2.07944	0.0644423
chr11:88512410-88513410	1.84457	0.0644328
chr13:9092973-9093973	1.87427	0.0644281
chr19:7196687-7197687	2.66793	0.0644275
chr1:84849121-84850121	1.92984	0.0644271
chr13:54608333-54609333	2.13837	0.0644261
chr2:167942456-167943456	2.27064	0.0644226
chr5:137553184-137554184	2.39936	0.0644213
chr9:41736150-41737150	1.73554	0.0644199
chr15:100468648-100469648	3.05981	0.0644167
chr7:105434506-105435506	2.46776	0.0644154
chr17:45217527-45218527	1.8292	0.0644154
chr8:125253092-125254092	2.0181	0.0644151
chr2:86366043-86367043	1.75213	0.0644149
chr11:22859958-22860958	3.2445	0.064413
chr19:56775596-56776596	2.66352	0.064413
chr16:18877217-18878217	2.92261	0.064412
chr3:152114593-152115593	1.99512	0.0644104
chr18:47369948-47370948	2.02163	0.0644087
chr7:133862810-133863810	1.69656	0.0644042
chr3:35940499-35941499	0.531867	0.0643998
chr13:51094927-51095927	1.8611	0.0643976
chr14:27428185-27429185	2.655	0.0643972
chr11:96189861-96190861	2.64234	0.0643964
chr15:62958599-62959599	1.97518	0.0643954
chr4:144892280-144893280	2.4782	0.0643929
chr8:106046933-106047933	1.3667	0.0643881
chr10:13102093-13103093	1.35893	0.0643875
chr15:82250601-82251601	1.98065	0.064382
chr11:60087916-60088916	2.21982	0.0643806
chr4:140530880-140531880	2.39395	0.0643766
chr5:105776663-105777663	3.10472	0.0643758
chr5:35876748-35877748	2.48533	0.0643726
chr8:117470889-117471889	2.60712	0.0643725
chr5:53673454-53674454	2.07901	0.0643696
chr16:10342115-10343115	1.64462	0.0643672
chr3:101166725-101167725	2.16199	0.0643617
chr18:49991597-49992597	1.87766	0.0643616
chr12:84589428-84590428	2.10524	0.0643534
chr11:102622421-102623421	2.08373	0.0643524
chr8:13508724-13509724	1.7102	0.0643523
chr13:95921665-95922665	1.7163	0.0643502
chr5:137987543-137988543	1.67687	0.06435
chr12:54794962-54795962	2.52384	0.0643471
chr5:122263513-122264513	1.83553	0.0643398
chrX:68677869-68678869	2.60691	0.0643388
chr3:13250457-13251457	1.51428	0.064337
chr13:3221488-3222488	2.03917	0.0643361
chr10:78432592-78433592	2.35352	0.0643351
chr4:39555803-39556803	1.49601	0.0643348
chr6:98368632-98369632	1.29859	0.0643337
chr4:82512920-82513920	2.0519	0.0643286
chr2:166601100-166602100	2.18642	0.0643283
chr11:75190040-75191040	2.48772	0.0643279
chrX:57392130-57393130	1.80724	0.0643206
chr17:63849340-63850340	2.22876	0.0643206
chr8:71675840-71676840	3.00273	0.0643206
chr7:17062100-17063100	2.80848	0.0643204
chr17:84675762-84676762	2.54569	0.0643163
chr9:50106147-50107147	0.895514	0.0643157
chr9:99389166-99390166	2.49688	0.0643156
chr11:107463776-107464776	1.69701	0.0643152
chr13:98980416-98981416	2.33723	0.0643149
chr5:76841508-76842508	1.79837	0.0643135
chr3:32758880-32759880	1.47647	0.0643133
chr8:14905237-14906237	2.26836	0.0643131
chr6:100462479-100463479	1.70199	0.0643106
chr14:76387706-76388706	1.80679	0.0643093
chr4:141457930-141458930	1.22036	0.0643042
chr12:102706776-102707776	1.74725	0.0642998
chr6:71267034-71268034	1.50694	0.0642951
chr16:20140698-20141698	3.07101	0.0642945
chr11:91196535-91197535	0.423405	0.064292
chr17:32634632-32635632	2.24098	0.0642893
chr12:20426213-20427213	2.23539	0.0642853
chr7:24972124-24973124	1.97192	0.0642825
chr13:13436988-13437988	2.03269	0.0642812
chr12:86821583-86822583	2.5233	0.0642797
chr4:120215601-120216601	1.88912	0.0642744
chr10:68541290-68542290	2.10327	0.0642681
chr12:83669056-83670056	1.95941	0.0642673
chr11:116422420-116423420	2.22241	0.0642582
chr19:38062852-38063852	1.15221	0.0642531
chr19:15942480-15943480	1.7211	0.0642507
chr7:141950260-141951260	2.88146	0.0642463
chr4:26944279-26945279	2.09392	0.0642449
chr15:77928350-77929350	2.49461	0.0642441
chr5:120679354-120680354	2.45761	0.0642435
chr8:22879106-22880106	1.76183	0.0642392
chr9:60921455-60922455	1.79701	0.064239
chr17:11067709-11068709	2.37255	0.064238
chr8:116921321-116922321	2.83599	0.0642379
chr4:134237928-134238928	2.82107	0.0642366
chr11:69546373-69547373	3.2509	0.064231
chr1:181163078-181164078	2.25964	0.0642309
chr2:166203641-166204641	2.16239	0.064229
chr5:25759417-25760417	2.58388	0.0642287
chr14:55831176-55832176	2.6423	0.0642286
chr11:87404090-87405090	2.90826	0.0642272
chr2:29029373-29030373	2.15447	0.064227
chr2:73037942-73038942	2.80561	0.0642258
chr11:87751960-87752960	2.16131	0.0642241
chr10:116776597-116777597	1.73689	0.0642204
chr13:43559847-43560847	2.14447	0.0642187
chr15:36303700-36304700	2.09325	0.0642186
chr5:113677636-113678636	2.55411	0.0642175
chr16:42875785-42876785	2.66456	0.064217
chr6:128091096-128092096	2.11279	0.0642144
chr4:148724014-148725014	2.27648	0.064213
chr5:24625602-24626602	1.79085	0.0642075
chr1:132278005-132279005	1.88189	0.064205
chr17:47783748-47784748	1.9453	0.0642028
chr2:131499185-131500185	2.73484	0.0642009
chr11:116851494-116852494	2.74409	0.0642003
chr11:78342854-78343854	2.69588	0.0642003
chr19:33267112-33268112	2.1829	0.064191
chr15:7081526-7082526	2.04573	0.0641909
chr11:62543659-62544659	2.05889	0.0641899
chr8:3516377-3517377	2.76729	0.0641898
chr17:31590541-31591541	1.58645	0.064185
chr8:83747430-83748430	2.76351	0.0641831
chr9:108991141-108992141	2.25631	0.0641827
chr19:47317382-47318382	2.88797	0.0641811
chr2:121449797-121450797	1.75945	0.0641799
chr16:93498371-93499371	2.31886	0.0641771
chr6:86296659-86297659	1.58958	0.064175
chr6:70963803-70964803	3.27313	0.0641748
chr1:103800286-103801286	1.95212	0.0641713
chr1:151499710-151500710	2.18922	0.0641668
chr14:24212660-24213660	1.6695	0.0641666
chr2:71795889-71796889	1.65632	0.0641642
chr1:34632469-34633469	2.26055	0.0641635
chr2:131144318-131145318	2.71132	0.0641576
chr8:26961018-26962018	2.49997	0.0641538
chr10:94687946-94688946	2.80195	0.0641532
chr11:60810659-60811659	2.08842	0.0641526
chr1:131139148-131140148	1.70792	0.0641521
chr4:117938834-117939834	2.30184	0.064151
chr4:129222966-129223966	2.92947	0.0641499
chr6:75036911-75037911	1.62686	0.0641488
chr7:37841983-37842983	2.38173	0.0641478
chr5:33935917-33936917	2.68363	0.0641475
chr17:46682697-46683697	2.67929	0.0641455
chr11:4873482-4874482	2.16784	0.0641439
chr2:167491833-167492833	2.94229	0.0641414
chr6:146795444-146796444	2.06454	0.0641407
chr7:75759293-75760293	2.86843	0.0641398
chr9:102934055-102935055	1.24207	0.0641368
chr14:32463238-32464238	2.44771	0.0641357
chr12:88020959-88021959	1.69719	0.0641356
chr1:77081454-77082454	1.34418	0.0641287
chr15:93592342-93593342	0.526168	0.0641281
chr2:118837606-118838606	1.68921	0.064127
chr1:152814791-152815791	2.2428	0.0641264
chr6:126939071-126940071	2.70537	0.0641258
chr7:26982880-26983880	0.893911	0.0641257
chr2:152727877-152728877	2.26783	0.0641251
chr1:84859481-84860481	0.900094	0.064125
chr6:24804885-24805885	1.08089	0.0641177
chr2:9442758-9443758	0.898795	0.0641176
chr3:96413851-96414851	2.48001	0.0641168
chr12:80789892-80790892	2.69252	0.0641135
chr5:92112275-92113275	2.84052	0.0641116
chr4:133545524-133546524	2.26564	0.0641083
chr14:30433780-30434780	2.10087	0.0641058
chr1:60852126-60853126	0.878057	0.0641039
chrX:22154102-22155102	1.91236	0.0641038
chr7:100879311-100880311	3.33271	0.0641024
chr1:93114747-93115747	2.95208	0.0640982
chr7:141071104-141072104	3.11932	0.0640966
chr5:66220330-66221330	1.51614	0.0640948
chr15:84168112-84169112	2.42393	0.0640945
chr18:36348536-36349536	3.00103	0.0640932
chrX:142390299-142391299	2.2857	0.0640908
chr11:68268015-68269015	2.19033	0.0640886
chr10:76416403-76417403	2.44585	0.0640876
chr9:96163595-96164595	1.81039	0.064087
chr5:110879148-110880148	2.09741	0.0640866
chr5:88679031-88680031	2.46354	0.0640864
chr7:15937292-15938292	2.4941	0.0640845
chr1:72873366-72874366	2.92759	0.0640817
chr11:113430903-113431903	2.01375	0.0640776
chr3:122491739-122492739	0.766566	0.064074
chr12:55819721-55820721	2.0472	0.0640694
chr1:132292160-132293160	2.67248	0.064063
chr5:147001469-147002469	2.36525	0.0640615
chr13:97197962-97198962	2.07323	0.0640551
chr19:46148174-46149174	2.47434	0.0640543
chr10:44005235-44006235	2.31832	0.064054
chr15:58888958-58889958	2.51099	0.064053
chr1:75509815-75510815	2.03779	0.0640528
chr19:5689209-5690209	2.95495	0.0640483
chr6:118732640-118733640	1.74164	0.0640457
chr15:88745565-88746565	2.49058	0.0640439
chrX:7721522-7722522	2.13823	0.0640434
chr3:159354002-159355002	1.75565	0.0640432
chr5:75668284-75669284	1.05279	0.0640346
chr19:24279358-24280358	1.92379	0.0640333
chr1:52500394-52501394	2.27638	0.06403
chr16:17219796-17220796	2.59876	0.0640288
chr6:72926444-72927444	3.05285	0.0640253
chr10:128186827-128187827	1.46579	0.0640076
chr12:103367667-103368667	3.0229	0.0640033
chr12:85287801-85288801	1.83617	0.0640023
chr6:4677202-4678202	0.356368	0.0640023
chr11:82599723-82600723	2.21761	0.0639895
chr18:38249672-38250672	2.32051	0.0639893
chr7:113650269-113651269	2.89612	0.0639893
chr6:3182506-3183506	2.56608	0.063989
chr5:52910058-52911058	1.69209	0.0639884
chr9:65390664-65391664	2.57895	0.0639846
chr14:25645890-25646890	2.61096	0.0639829
chr11:111023324-111024324	1.87545	0.0639814
chr13:40868476-40869476	2.05537	0.0639809
chr7:110017752-110018752	2.77368	0.0639773
chr3:107516860-107517860	3.19793	0.0639766
chr11:104292975-104293975	2.64183	0.0639751
chr4:153089449-153090449	2.90005	0.0639704
chr3:88492598-88493598	3.0193	0.0639641
chr9:46482027-46483027	1.88566	0.0639624
chr17:29188664-29189664	2.18028	0.0639612
chr1:98877224-98878224	1.17343	0.0639593
chr18:61535838-61536838	3.1898	0.0639592
chr19:30553434-30554434	1.77003	0.0639577
chr10:88663874-88664874	1.2878	0.0639565
chr15:53925231-53926231	0.859476	0.0639506
chr13:51399921-51400921	2.39227	0.0639495
chr11:8635505-8636505	3.09204	0.0639468
chr2:69230893-69231893	1.91103	0.0639451
chr18:9197059-9198059	1.99888	0.0639446
chr4:127313579-127314579	2.89776	0.0639443
chr5:136952662-136953662	2.19608	0.0639415
chr2:157148147-157149147	2.15806	0.0639404
chr6:134791906-134792906	2.52661	0.0639389
chr2:152634059-152635059	2.27368	0.0639375
chr14:74736614-74737614	1.54073	0.063937
chr13:8995680-8996680	2.53944	0.0639347
chr2:165648722-165649722	2.16909	0.0639312
chr5:116052667-116053667	2.20126	0.0639304
chr1:33907040-33908040	2.11719	0.0639292
chrX:153358852-153359852	3.07381	0.0639288
chr8:94695555-94696555	2.88584	0.0639278
chr1:165700956-165701956	1.76734	0.0639251
chr4:75811909-75812909	1.80506	0.0639225
chr9:25151373-25152373	2.38604	0.0639214
chr16:81200006-81201006	2.45624	0.06392
chr9:108475455-108476455	1.91508	0.0639178
chr14:121450835-121451835	2.00249	0.0639108
chr19:6529733-6530733	1.76669	0.0639099
chr4:137861633-137862633	2.88501	0.0639091
chr17:33803818-33804818	2.58309	0.0639086
chr12:106094581-106095581	2.25785	0.0639068
chr2:104577710-104578710	1.73736	0.063895
chr8:119427761-119428761	2.35342	0.063893
chr5:115516011-115517011	2.75137	0.0638923
chr10:128458854-128459854	3.01737	0.0638908
chr7:30265698-30266698	2.39791	0.0638904
chr12:83485547-83486547	2.14815	0.0638872
chr10:24223134-24224134	2.2314	0.0638872
chr10:18319388-18320388	1.57398	0.0638871
chr11:120163748-120164748	2.41337	0.0638839
chr11:62248314-62249314	2.71807	0.0638781
chr14:68066147-68067147	2.13662	0.0638768
chr1:164418577-164419577	0.774384	0.0638738
chr4:118229078-118230078	2.67581	0.0638724
chr3:30602418-30603418	2.17256	0.0638719
chr15:102954394-102955394	2.72092	0.0638707
chr4:119105417-119106417	2.05268	0.0638644
chr7:68285844-68286844	1.80766	0.0638638
chr3:68493768-68494768	3.13737	0.063857
chr17:29492281-29493281	2.75048	0.0638529
chr10:96616526-96617526	3.36149	0.0638511
chr1:132878750-132879750	1.76054	0.0638491
chr13:63299748-63300748	2.13067	0.0638484
chr5:115987535-115988535	2.40194	0.0638444
chr17:87601239-87602239	2.63358	0.0638436
chr18:4320619-4321619	1.82548	0.0638413
chr9:90113287-90114287	2.08154	0.0638396
chr5:147011104-147012104	2.23404	0.0638394
chr10:70842150-70843150	1.97222	0.0638387
chr16:32537888-32538888	2.06392	0.0638339
chr19:3852101-3853101	2.21074	0.0638307
chr12:21228892-21229892	1.88438	0.0638296
chr14:23653555-23654555	1.0451	0.0638247
chr2:72677428-72678428	1.77784	0.0638246
chr1:189687559-189688559	2.61848	0.0638244
chr11:97415686-97416686	2.84058	0.06382
chr17:32702442-32703442	2.33442	0.0638198
chr1:92902369-92903369	2.28567	0.0638194
chr16:14556919-14557919	1.43395	0.0638157
chr1:135367988-135368988	2.19415	0.0638157
chr12:75805432-75806432	1.60876	0.0638137
chr14:38289878-38290878	1.44061	0.0638127
chr1:172495746-172496746	2.14696	0.0638112
chr7:24945938-24946938	1.46534	0.063811
chr17:31910980-31911980	2.26213	0.063811
chr11:52395971-52396971	2.16903	0.0638101
chr3:152210038-152211038	2.48323	0.0638098
chr19:5963709-5964709	2.54625	0.0638023
chr7:80817082-80818082	1.27034	0.0637996
chr10:36506439-36507439	3.14719	0.0637979
chr2:155991667-155992667	2.87503	0.0637942
chr9:76014404-76015404	2.11189	0.0637931
chr4:57950173-57951173	2.10698	0.0637929
chr11:88564048-88565048	1.11284	0.0637867
chr7:96654926-96655926	2.60933	0.0637861
chr10:82570404-82571404	0.463437	0.0637839
chr5:123251607-123252607	2.79594	0.0637839
chr1:158302029-158303029	1.43629	0.0637826
chr4:137449788-137450788	1.86529	0.0637807
chr4:45815196-45816196	1.9621	0.0637773
chr13:28946528-28947528	2.05487	0.0637772
chr16:29939147-29940147	2.35373	0.0637761
chr2:28031520-28032520	2.40458	0.0637744
chr8:87790365-87791365	1.84873	0.0637715
chr10:22597211-22598211	1.73017	0.063769
chr12:40858447-40859447	1.77145	0.0637672
chr5:137313780-137314780	2.96953	0.0637665
chr10:95514632-95515632	3.6344	0.0637656
chr7:133122874-133123874	2.62413	0.0637643
chr4:129376719-129377719	1.8736	0.0637623
chr9:52623140-52624140	1.1695	0.0637588
chr1:11466737-11467737	1.53651	0.063758
chr4:133887556-133888556	2.63935	0.063758
chr1:4862544-4863544	1.37521	0.0637466
chr11:5099625-5100625	2.60131	0.0637459
chr3:87132462-87133462	1.56439	0.0637428
chr3:3893409-3894409	1.4446	0.0637423
chr3:92815632-92816632	0.844771	0.0637386
chr16:87603734-87604734	1.68564	0.0637363
chr4:130218756-130219756	2.59642	0.063735
chr15:75708771-75709771	2.87066	0.0637347
chr8:45332668-45333668	2.56835	0.0637329
chr7:68249603-68250603	1.13667	0.0637304
chr5:36944790-36945790	1.79756	0.0637286
chr17:16945200-16946200	1.08597	0.063728
chr7:143068821-143069821	2.82839	0.0637173
chr7:44970072-44971072	2.75992	0.0637058
chr6:54672582-54673582	1.82426	0.0637017
chr4:152095654-152096654	2.27737	0.0637017
chr6:86295718-86296718	2.57845	0.0637016
chr17:33929040-33930040	2.81319	0.0637009
chr4:76450435-76451435	1.91726	0.0636984
chr4:41606432-41607432	2.47705	0.0636976
chr5:121704109-121705109	1.89046	0.0636959
chr14:46398062-46399062	2.47608	0.0636944
chr11:96823913-96824913	2.31487	0.0636941
chr4:6093055-6094055	1.71935	0.0636902
chr2:58604074-58605074	0.252427	0.0636888
chr16:38443533-38444533	1.93038	0.063687
chr6:90988226-90989226	2.62805	0.0636829
chr3:100743384-100744384	2.38625	0.0636825
chr15:4313145-4314145	1.33896	0.0636781
chr13:117602495-117603495	2.79028	0.0636758
chr13:43215394-43216394	3.45094	0.0636757
chr1:153532600-153533600	2.29668	0.0636752
chr8:36605830-36606830	1.89645	0.0636737
chr5:129908043-129909043	2.61652	0.0636733
chr1:151177143-151178143	1.47254	0.0636716
chr10:115251104-115252104	2.54786	0.0636706
chr3:146028093-146029093	1.87476	0.0636677
chr17:27634757-27635757	2.46579	0.0636652
chr15:34566990-34567990	1.32951	0.0636624
chr14:12837710-12838710	0.694185	0.0636621
chr4:131242036-131243036	2.63147	0.0636577
chr9:53507804-53508804	1.93527	0.0636568
chr9:83805681-83806681	2.58035	0.0636559
chr2:41159306-41160306	2.05287	0.063651
chr6:122662572-122663572	3.00262	0.0636476
chr11:78188250-78189250	2.37086	0.0636442
chr3:122487751-122488751	2.55209	0.0636437
chr13:41605049-41606049	2.39053	0.0636435
chr7:89903055-89904055	1.97828	0.0636417
chr14:54411716-54412716	2.78695	0.0636386
chr6:116502490-116503490	2.16681	0.0636358
chr10:44427673-44428673	1.9967	0.0636358
chr7:90024601-90025601	0.902307	0.063635
chr1:151343884-151344884	2.22664	0.0636334
chr8:57404955-57405955	1.31188	0.0636314
chr4:152195870-152196870	1.91199	0.0636268
chr2:21460291-21461291	1.67093	0.0636261
chr14:99355086-99356086	2.15561	0.063626
chr1:118647704-118648704	2.92336	0.0636249
chr6:128467778-128468778	1.71351	0.0636219
chr19:16598476-16599476	1.63735	0.0636207
chrX:68511890-68512890	1.09135	0.0636195
chrX:76174561-76175561	1.32321	0.0636181
chr5:30195801-30196801	2.32308	0.0636146
chr7:35322412-35323412	2.95978	0.063608
chr15:13173100-13174100	2.2326	0.0636048
chr11:3289881-3290881	2.94648	0.0636046
chr5:25141926-25142926	2.14763	0.0636025
chr12:3309373-3310373	3.44059	0.0636012
chr7:109613386-109614386	2.11229	0.0636007
chr15:81663069-81664069	2.35927	0.0635954
chr5:143500360-143501360	2.55425	0.0635948
chr1:180210332-180211332	1.42484	0.0635927
chr4:86558803-86559803	1.42508	0.0635913
chr15:79908710-79909710	2.26795	0.0635832
chr13:59822863-59823863	2.43059	0.063579
chr8:105936445-105937445	2.67967	0.0635788
chr7:96819341-96820341	1.93979	0.0635784
chr1:182068112-182069112	2.50001	0.0635778
chr5:114500891-114501891	2.49999	0.0635755
chr18:75446751-75447751	1.64715	0.0635726
chr7:28555978-28556978	2.99316	0.0635676
chr1:156420298-156421298	1.88057	0.063565
chr9:118925715-118926715	2.06165	0.0635624
chr5:16424983-16425983	0.912735	0.0635612
chr1:4150516-4151516	1.98073	0.0635573
chr17:35667002-35668002	3.06974	0.0635571
chr12:86881993-86882993	3.07869	0.0635529
chr2:144368844-144369844	2.10307	0.0635501
chr4:106707601-106708601	2.73181	0.0635492
chr8:123283745-123284745	2.33681	0.0635438
chr4:43874691-43875691	2.72384	0.0635437
chr11:88941278-88942278	2.29831	0.0635424
chr5:31596394-31597394	2.1388	0.0635408
chr7:116072570-116073570	1.17725	0.0635347
chr7:79498923-79499923	2.72404	0.0635342
chr17:31805785-31806785	2.12807	0.0635311
chr2:122376959-122377959	2.08202	0.0635295
chr11:101665217-101666217	2.08384	0.0635286
chr5:134456331-134457331	2.70267	0.0635282
chr18:36707811-36708811	1.58912	0.0635273
chr17:6492182-6493182	1.92532	0.0635272
chr12:71474781-71475781	1.07157	0.0635249
chr10:9676685-9677685	2.41997	0.0635239
chr7:19420888-19421888	2.13912	0.0635211
chr13:86236491-86237491	1.84503	0.0635189
chr19:11044859-11045859	2.89796	0.0635116
chr16:31932853-31933853	3.44061	0.0635095
chr16:30646439-30647439	1.85492	0.0635011
chr19:7331596-7332596	1.59403	0.0634994
chr7:19359722-19360722	2.16234	0.0634967
chr3:89526371-89527371	1.53569	0.0634964
chr3:30594819-30595819	2.49952	0.0634951
chrX:88582908-88583908	2.04095	0.0634927
chr1:4471493-4472493	1.75579	0.0634925
chr8:95351693-95352693	2.7693	0.063492
chr11:4947581-4948581	2.2662	0.0634872
chr1:161030106-161031106	1.81142	0.0634864
chr11:4096186-4097186	2.43206	0.0634862
chr4:91400262-91401262	1.88038	0.063486
chr4:82511508-82512508	1.73015	0.0634817
chr11:117653607-117654607	2.70757	0.0634814
chr4:141286540-141287540	2.35575	0.0634762
chr11:68341319-68342319	2.38345	0.0634747
chr13:94065383-94066383	2.22928	0.0634739
chr2:33821348-33822348	2.32628	0.0634734
chr2:143603572-143604572	0.318996	0.0634715
chr19:5921923-5922923	2.51727	0.0634709
chr13:34873887-34874887	1.82257	0.06347
chr14:79097276-79098276	1.52162	0.0634683
chr7:141194474-141195474	2.20154	0.0634658
chr14:40455379-40456379	2.30119	0.063459
chr13:111943764-111944764	2.1986	0.0634544
chr17:88441256-88442256	2.42319	0.0634543
chr3:133524431-133525431	1.82001	0.0634478
chr4:12088902-12089902	2.16525	0.0634473
chr5:116221625-116222625	2.29117	0.0634461
chr15:59081791-59082791	2.84002	0.0634439
chr5:111631190-111632190	3.04729	0.0634434
chr19:55542831-55543831	1.50069	0.0634407
chr9:83834038-83835038	2.25891	0.0634372
chr4:140102375-140103375	2.35614	0.0634339
chr2:180255842-180256842	1.63479	0.0634333
chr17:70720886-70721886	0.537614	0.0634322
chr10:87447386-87448386	2.18235	0.0634311
chr10:78114208-78115208	1.89733	0.0634305
chr11:30290838-30291838	2.1023	0.0634261
chr19:37207036-37208036	2.95298	0.0634248
chrX:11999694-12000694	2.68236	0.0634243
chr19:45282183-45283183	1.482	0.0634238
chr9:108305620-108306620	2.52323	0.0634222
chr17:65761550-65762550	1.90834	0.0634204
chrX:111462425-111463425	3.27727	0.0634185
chr15:80571942-80572942	2.17259	0.0634178
chr12:110440140-110441140	1.25723	0.0634168
chr7:107462665-107463665	0.964705	0.063416
chr3:119782110-119783110	2.14338	0.0634151
chr2:164826981-164827981	2.79245	0.063414
chr13:49015006-49016006	2.02811	0.0634107
chr11:120823574-120824574	2.58444	0.0634099
chr4:124893265-124894265	2.73845	0.0634093
chr11:75849188-75850188	1.4802	0.0634056
chr8:13799748-13800748	2.17055	0.0634049
chr2:164435284-164436284	2.54571	0.0634045
chr17:42908779-42909779	2.12841	0.0634021
chr3:66291976-66292976	2.14122	0.0633996
chr7:18000956-18001956	1.1197	0.0633991
chr8:104641277-104642277	2.29228	0.063399
chr9:65884586-65885586	1.63248	0.063396
chr10:62329607-62330607	2.38335	0.063396
chr19:29672403-29673403	2.38078	0.0633941
chr7:52731954-52732954	1.13793	0.0633929
chr3:27702534-27703534	1.64393	0.0633912
chr14:120805852-120806852	2.18487	0.0633874
chr10:5805637-5806637	2.44268	0.0633873
chr14:91655759-91656759	2.32378	0.0633856
chr7:112470636-112471636	2.08039	0.0633845
chr10:77817522-77818522	2.45248	0.0633814
chr9:105620202-105621202	1.79338	0.0633777
chr1:55027120-55028120	2.6085	0.0633764
chr8:88646769-88647769	1.95787	0.0633757
chr8:125897857-125898857	2.1941	0.0633739
chr11:98041592-98042592	2.10409	0.0633722
chr6:22577847-22578847	2.10067	0.0633676
chr1:128358875-128359875	2.66583	0.0633666
chr11:3548241-3549241	1.57642	0.0633654
chr9:114688079-114689079	2.56617	0.063365
chr7:109457890-109458890	1.36153	0.0633619
chr5:21163184-21164184	2.12305	0.0633618
chr8:110805304-110806304	1.24509	0.0633616
chr10:19356827-19357827	2.36194	0.0633583
chr9:12900397-12901397	-0.167932	0.0633569
chr2:24911838-24912838	1.38584	0.0633569
chr11:120491476-120492476	2.89274	0.0633568
chrX:150366375-150367375	1.84483	0.0633562
chr14:48121470-48122470	2.26813	0.0633542
chr1:34110631-34111631	1.76461	0.0633534
chr15:79933364-79934364	2.33576	0.0633454
chr2:165326120-165327120	2.93856	0.0633442
chr1:184042502-184043502	1.22928	0.0633433
chr3:89997891-89998891	1.85281	0.0633371
chr8:123337169-123338169	2.36133	0.0633365
chr19:4227129-4228129	2.11478	0.0633362
chr15:76976267-76977267	2.06442	0.0633353
chr18:60560225-60561225	2.33996	0.0633351
chr19:47452518-47453518	1.30015	0.0633336
chr7:37951528-37952528	1.9726	0.0633331
chr4:65251959-65252959	1.13233	0.0633262
chr15:73182182-73183182	1.53274	0.0633212
chr10:47602450-47603450	2.48651	0.0633206
chr7:26410861-26411861	1.48094	0.06332
chr11:63951735-63952735	1.85193	0.0633198
chr11:94153455-94154455	2.26146	0.0633161
chr6:49214982-49215982	2.19426	0.0633155
chr1:85258338-85259338	2.31222	0.0633129
chr15:81416667-81417667	1.16322	0.0633075
chr12:72687936-72688936	2.84975	0.0633069
chr3:122433712-122434712	1.95815	0.0633013
chr10:111009927-111010927	2.40748	0.0633006
chr14:59736728-59737728	2.29649	0.0632981
chr2:120755623-120756623	1.69022	0.0632954
chr9:65435325-65436325	2.50079	0.0632931
chr11:4756652-4757652	2.31185	0.0632921
chr11:29641812-29642812	-0.0195478	0.0632916
chr4:149988587-149989587	1.66908	0.0632879
chr4:133966765-133967765	2.47481	0.0632877
chr11:53769466-53770466	2.65877	0.0632864
chr1:185104745-185105745	2.31341	0.0632802
chr11:103339519-103340519	3.01396	0.063279
chr11:78427569-78428569	2.30151	0.0632723
chr8:55115508-55116508	2.46232	0.0632721
chr5:134418362-134419362	2.18126	0.06327
chr1:20786815-20787815	1.41703	0.0632682
chr4:106170130-106171130	1.70558	0.0632648
chr11:88629452-88630452	1.11593	0.0632605
chr7:78585759-78586759	1.78002	0.0632554
chr10:83539055-83540055	2.20711	0.0632535
chr2:157356833-157357833	1.80164	0.0632535
chr1:132850530-132851530	1.24255	0.0632525
chrX:73930309-73931309	2.20341	0.063251
chr13:111533156-111534156	2.55036	0.0632481
chr5:64430160-64431160	2.12175	0.0632474
chr5:125545840-125546840	2.25254	0.0632466
chr13:95374920-95375920	1.74132	0.0632425
chr11:19866676-19867676	2.31144	0.0632372
chr11:101355303-101356303	1.95818	0.0632342
chrX:94177477-94178477	1.91082	0.0632272
chr15:8689872-8690872	1.14283	0.0632252
chr4:132564767-132565767	1.82507	0.063224
chr7:25816248-25817248	2.66113	0.0632219
chr4:98847242-98848242	1.13246	0.0632214
chr4:114925134-114926134	2.83817	0.0632206
chr1:90571281-90572281	1.32886	0.0632206
chr7:34695836-34696836	1.6156	0.0632196
chr5:115854082-115855082	1.76474	0.0632174
chr5:38720959-38721959	1.63461	0.0632156
chr4:140181765-140182765	2.61512	0.0632136
chr17:65884523-65885523	3.6029	0.0632124
chr15:38552392-38553392	2.20879	0.0632111
chr9:45430850-45431850	2.49157	0.0632089
chr17:3114572-3115572	2.67553	0.0632085
chr1:39462607-39463607	2.01444	0.0632078
chr10:77046900-77047900	2.11997	0.0632048
chr15:30171985-30172985	1.74	0.0632042
chr17:29519410-29520410	2.52351	0.0632038
chr7:19217702-19218702	2.5839	0.0632016
chr12:101082338-101083338	2.75444	0.0631981
chr5:22425527-22426527	0.69089	0.063194
chr9:107770380-107771380	2.71363	0.0631866
chr17:28833817-28834817	2.14634	0.0631856
chr12:86800863-86801863	2.47925	0.063182
chr9:72274402-72275402	2.19501	0.0631812
chr4:148873654-148874654	2.41458	0.0631798
chr6:86668967-86669967	2.73758	0.0631765
chr12:72407382-72408382	2.56642	0.0631744
chr19:6987400-6988400	2.54859	0.0631672
chr8:121590985-121591985	2.67216	0.0631648
chr17:24073014-24074014	2.78999	0.0631637
chr15:89523048-89524048	2.04752	0.0631629
chr8:91664801-91665801	0.839293	0.0631575
chr12:69907691-69908691	2.86455	0.0631562
chr19:24556049-24557049	2.25863	0.0631552
chr11:13668032-13669032	2.04527	0.0631524
chr14:82293533-82294533	0.696471	0.0631478
chr5:99977666-99978666	2.55333	0.0631466
chr19:53513691-53514691	2.01869	0.0631457
chr3:98964287-98965287	2.20087	0.0631432
chr11:59281813-59282813	2.46917	0.0631405
chr13:44509119-44510119	2.50719	0.06314
chr7:139581874-139582874	2.7852	0.0631355
chr11:117610731-117611731	2.41433	0.0631328
chr9:20606942-20607942	2.74702	0.0631328
chr4:40939970-40940970	0.950855	0.0631319
chr14:51892134-51893134	1.43076	0.0631302
chr1:84499794-84500794	1.01225	0.0631268
chr17:15206880-15207880	2.03801	0.0631213
chr2:165469934-165470934	2.74976	0.0631211
chr11:69703889-69704889	1.99738	0.06312
chr15:43869626-43870626	2.2054	0.0631164
chr2:167078640-167079640	1.75013	0.0631159
chr11:96928770-96929770	2.98204	0.0631153
chr12:110978883-110979883	2.34651	0.0631145
chr7:81020427-81021427	1.88423	0.0631139
chr13:12912839-12913839	1.99132	0.0631082
chr11:98601882-98602882	2.42195	0.0631063
chr17:47908923-47909923	2.81443	0.0631047
chr3:133559449-133560449	1.54664	0.0631015
chr4:33261055-33262055	1.73586	0.0630991
chr5:105875859-105876859	2.07617	0.0630978
chr4:143183781-143184781	0.417424	0.0630974
chr9:114427979-114428979	2.46622	0.0630923
chr3:110846927-110847927	1.31885	0.0630917
chr3:85017552-85018552	1.3031	0.0630917
chr19:46435046-46436046	2.15034	0.0630909
chr15:101230974-101231974	2.33708	0.0630902
chr2:57181411-57182411	2.64962	0.0630894
chrX:40579717-40580717	1.91142	0.0630778
chr19:16780689-16781689	2.65728	0.0630745
chr8:3587606-3588606	2.8727	0.0630727
chr19:5093956-5094956	2.41821	0.0630704
chr17:37045365-37046365	1.6067	0.0630679
chr2:31140986-31141986	1.99528	0.0630669
chr17:46327843-46328843	2.54563	0.0630667
chr1:156667214-156668214	2.54343	0.0630646
chr19:3767582-3768582	3.02162	0.063058
chr17:72881514-72882514	1.48839	0.0630569
chr2:152011834-152012834	3.12138	0.0630567
chr12:105684952-105685952	2.33916	0.0630558
chrX:52743913-52744913	2.90863	0.0630553
chr2:93176624-93177624	2.07648	0.063055
chr6:125063781-125064781	1.56175	0.0630549
chr18:60733023-60734023	1.65823	0.0630518
chr11:77860460-77861460	2.43663	0.0630514
chr2:33328668-33329668	1.62705	0.0630471
chr1:129001441-129002441	1.17755	0.0630426
chr10:122867401-122868401	1.60706	0.063039
chr13:64205296-64206296	1.23331	0.0630362
chr1:177258035-177259035	2.3682	0.063036
chrX:19328644-19329644	0.831091	0.0630346
chr13:57829821-57830821	1.53609	0.063032
chr10:83398248-83399248	2.74489	0.0630313
chr15:37791157-37792157	2.9498	0.0630311
chr7:118242737-118243737	2.5244	0.0630304
chr19:7235108-7236108	1.90075	0.0630277
chr13:31915420-31916420	2.09732	0.0630268
chr6:100730176-100731176	2.60519	0.0630268
chr4:149370925-149371925	2.36689	0.0630233
chr11:116306185-116307185	2.5983	0.0630217
chr7:141561846-141562846	2.82102	0.0630205
chr3:111406180-111407180	2.51122	0.0630166
chr10:98840120-98841120	2.0934	0.0630136
chr4:147985105-147986105	2.55483	0.0630117
chr4:127174280-127175280	1.81301	0.0630104
chr11:4031335-4032335	2.92051	0.0630092
chr3:87905654-87906654	2.05949	0.0630031
chr1:90412130-90413130	2.05571	0.0630027
chr6:142752170-142753170	1.76898	0.0629967
chrX:142697803-142698803	1.52505	0.0629918
chr19:8785692-8786692	2.24834	0.0629907
chr7:127254135-127255135	2.44779	0.062988
chr7:127232387-127233387	2.76955	0.062987
chr1:120451244-120452244	1.55129	0.0629869
chr9:102729154-102730154	2.71534	0.0629866
chr8:118502247-118503247	2.42804	0.0629808
chr4:15048764-15049764	1.7679	0.0629775
chr19:30175036-30176036	1.8395	0.0629764
chr1:135918828-135919828	2.85605	0.0629747
chr10:119239148-119240148	2.61431	0.0629707
chr7:34884010-34885010	2.36489	0.062969
chr11:61854053-61855053	2.5653	0.0629672
chr9:22848905-22849905	1.74031	0.0629671
chr15:95528306-95529306	2.54689	0.062967
chr2:61402699-61403699	1.6485	0.0629669
chr17:67696699-67697699	2.70113	0.0629665
chr19:6684626-6685626	2.30447	0.0629649
chr2:91360754-91361754	2.0783	0.0629587
chr7:67475044-67476044	2.17284	0.0629576
chr4:148752180-148753180	2.15241	0.0629552
chr7:19179568-19180568	2.12792	0.0629531
chr8:35137122-35138122	2.08069	0.0629422
chr11:79731140-79732140	2.12933	0.0629391
chr12:76541063-76542063	1.54851	0.0629383
chr19:54192458-54193458	2.13831	0.0629345
chr2:33636889-33637889	1.70154	0.0629322
chr1:179363641-179364641	1.44524	0.0629313
chr6:137200919-137201919	1.31252	0.0629313
chr6:66528110-66529110	2.47366	0.0629297
chr7:16810439-16811439	2.77474	0.0629296
chr4:132524453-132525453	2.36469	0.0629286
chr17:46673717-46674717	3.16108	0.0629284
chr16:21202377-21203377	1.90142	0.0629259
chr1:181739890-181740890	2.32326	0.0629257
chr2:26021257-26022257	2.64758	0.0629241
chr14:64594712-64595712	2.55702	0.0629239
chr15:79441663-79442663	2.43477	0.0629159
chr18:74978338-74979338	2.17428	0.0629149
chr1:134005747-134006747	2.40305	0.0629138
chr11:80080897-80081897	2.01526	0.0629126
chr11:97570326-97571326	2.84487	0.0629112
chr5:106573762-106574762	2.66093	0.0629044
chr19:10972305-10973305	0.859054	0.0629033
chr10:128510339-128511339	2.51512	0.0628994
chr2:6458806-6459806	2.25556	0.0628979
chr10:62029061-62030061	2.14891	0.0628966
chr13:34148675-34149675	1.9947	0.0628966
chr4:142626500-142627500	2.14367	0.0628963
chr11:88843004-88844004	2.0122	0.0628957
chr14:122463025-122464025	2.30759	0.0628935
chr8:105604569-105605569	2.58462	0.0628921
chr17:27032562-27033562	2.75595	0.06289
chr2:93191384-93192384	2.73743	0.0628864
chr8:46307283-46308283	1.6257	0.0628832
chr11:77686720-77687720	3.2634	0.0628785
chr15:77887984-77888984	2.49412	0.0628756
chr10:116728462-116729462	1.92803	0.0628749
chr7:118817448-118818448	2.20334	0.0628733
chr1:108548452-108549452	1.77902	0.0628715
chr2:166617498-166618498	2.36131	0.0628712
chr15:80090632-80091632	2.47885	0.0628711
chr8:88447039-88448039	2.48788	0.0628694
chr8:111704907-111705907	2.12222	0.0628685
chr5:65106764-65107764	2.31458	0.0628666
chr6:143612732-143613732	2.26934	0.0628665
chr1:72494299-72495299	1.62662	0.0628611
chr2:157747073-157748073	0.768482	0.06286
chr3:68928296-68929296	0.780298	0.0628576
chr11:101069988-101070988	2.31862	0.0628554
chr19:10129338-10130338	2.39235	0.0628502
chr12:74316602-74317602	1.90373	0.0628501
chr9:123330023-123331023	1.57073	0.06285
chr9:96712894-96713894	1.51207	0.0628474
chr11:117789940-117790940	2.58282	0.0628471
chr1:89153006-89154006	1.90976	0.0628448
chr4:137518069-137519069	2.33844	0.062844
chr11:104315999-104316999	2.52902	0.0628438
chr1:92113473-92114473	1.94309	0.0628403
chr10:43206590-43207590	1.4538	0.0628402
chr10:116457456-116458456	1.93846	0.0628379
chr4:140053895-140054895	2.06894	0.062837
chr10:125388056-125389056	2.73811	0.0628302
chr1:132764949-132765949	2.49215	0.0628294
chr4:84782165-84783165	1.66286	0.0628279
chr11:6625622-6626622	3.06121	0.0628274
chr18:64646479-64647479	1.26444	0.0628251
chr6:128362739-128363739	3.05712	0.062825
chr12:81034845-81035845	1.96837	0.0628243
chr4:149166233-149167233	2.49547	0.0628222
chr10:44368314-44369314	1.80072	0.0628196
chrX:42343233-42344233	1.63323	0.0628184
chr7:127375669-127376669	1.99979	0.0628162
chr14:61438735-61439735	1.44718	0.062816
chr5:111922793-111923793	2.90005	0.0628142
chr17:36981883-36982883	0.73011	0.062814
chr2:124089654-124090654	2.90506	0.0628117
chr4:134245082-134246082	2.76887	0.062808
chr18:61035926-61036926	3.60875	0.0628073
chr14:57104262-57105262	2.68887	0.0628042
chr1:21256102-21257102	2.92661	0.0628032
chr13:110625389-110626389	2.30326	0.062802
chr7:122158889-122159889	2.71769	0.0628017
chr2:179570919-179571919	2.32588	0.0628011
chr5:126733191-126734191	2.48927	0.0628006
chr6:34277410-34278410	1.17386	0.0628005
chr17:31585818-31586818	1.76209	0.0627973
chr19:6362958-6363958	1.882	0.0627935
chr13:56514037-56515037	2.08705	0.0627926
chr1:34472712-34473712	3.00598	0.0627901
chr18:5011172-5012172	1.60419	0.0627901
chr6:30178715-30179715	1.77294	0.062789
chr7:98788789-98789789	1.51436	0.0627887
chrX:103981516-103982516	2.14611	0.0627876
chrX:140427814-140428814	2.05626	0.0627787
chr9:55446162-55447162	1.72777	0.0627771
chr2:122185873-122186873	2.67278	0.0627754
chr7:128270124-128271124	2.29839	0.0627736
chr12:21133836-21134836	2.35309	0.0627723
chr11:22789462-22790462	1.36212	0.0627691
chr11:54027632-54028632	2.85701	0.0627659
chr5:146892622-146893622	1.97402	0.0627634
chr7:94644599-94645599	2.3419	0.0627632
chr7:36690175-36691175	2.0801	0.0627514
chr7:140977743-140978743	1.7469	0.0627508
chr7:19368002-19369002	2.49785	0.0627492
chr18:11239509-11240509	3.08139	0.0627485
chr1:134298805-134299805	2.15448	0.0627335
chrX:20688482-20689482	2.32233	0.0627313
chr12:111663770-111664770	2.18835	0.0627299
chr2:122298281-122299281	2.58587	0.0627297
chr5:41893010-41894010	1.61603	0.0627292
chr1:125687641-125688641	2.6849	0.062729
chr18:82510606-82511606	1.8601	0.0627282
chr15:37007041-37008041	2.4414	0.0627261
chr2:163917986-163918986	2.63285	0.062724
chr5:132705883-132706883	1.92637	0.0627236
chr4:115557852-115558852	1.92105	0.0627236
chr8:18845718-18846718	2.29841	0.0627226
chr12:72760545-72761545	2.52759	0.0627223
chr3:100969412-100970412	2.41325	0.062717
chr9:10540509-10541509	2.16501	0.0627166
chr14:25767801-25768801	3.05778	0.0627166
chr9:63108836-63109836	2.37984	0.0627163
chr9:107280009-107281009	2.73704	0.0627103
chr9:118926600-118927600	1.42928	0.0627087
chr17:46820303-46821303	1.94927	0.0627078
chr19:46058145-46059145	1.81967	0.0627064
chr6:121412451-121413451	2.78273	0.0627052
chr12:71530463-71531463	1.57628	0.0627037
chr9:46012086-46013086	1.77851	0.0627033
chr12:76501082-76502082	1.75931	0.0627024
chr1:153303779-153304779	1.79602	0.0627016
chr4:136834480-136835480	2.64378	0.0627007
chr13:58384342-58385342	2.54962	0.0626981
chr10:84721510-84722510	1.72442	0.0626972
chr2:59881859-59882859	2.05024	0.0626869
chr1:128480413-128481413	1.27951	0.0626866
chr9:8004110-8005110	2.61258	0.0626862
chr12:114286771-114287771	1.98357	0.0626847
chr10:29143427-29144427	1.94638	0.062683
chr7:109518791-109519791	2.93785	0.0626812
chr10:128691571-128692571	1.12084	0.0626744
chr11:73257259-73258259	1.89233	0.0626699
chr19:5803237-5804237	2.97813	0.0626674
chr11:61251339-61252339	1.71224	0.0626667
chrX:153281914-153282914	1.88725	0.0626648
chr7:16766140-16767140	1.57739	0.0626582
chr17:10839828-10840828	2.30482	0.0626573
chr11:87108759-87109759	2.5258	0.0626555
chr8:36457516-36458516	3.27694	0.0626543
chr15:97765146-97766146	2.60407	0.0626536
chr2:129420495-129421495	1.35086	0.0626526
chr5:113310363-113311363	2.29134	0.0626468
chr17:32295433-32296433	1.80617	0.0626395
chr7:45204029-45205029	2.28674	0.0626343
chr5:115695941-115696941	1.03687	0.062633
chr11:102555849-102556849	1.74072	0.0626307
chr3:104769646-104770646	2.07222	0.0626297
chr1:45826550-45827550	0.956802	0.0626288
chr1:170871110-170872110	1.79372	0.0626281
chr2:32153002-32154002	1.56707	0.0626279
chr5:105642354-105643354	1.54706	0.0626241
chr17:56869976-56870976	2.62892	0.0626233
chr9:45124865-45125865	2.05186	0.062615
chr16:31003259-31004259	1.88922	0.06261
chr4:101824645-101825645	1.66938	0.0626097
chr5:72972611-72973611	1.44439	0.0626088
chr10:120201086-120202086	2.73295	0.0626009
chr5:76183409-76184409	2.16559	0.0625945
chr8:108714832-108715832	2.55642	0.0625931
chr4:156195808-156196808	2.97531	0.0625913
chr11:28339484-28340484	1.07825	0.0625909
chr8:33902541-33903541	1.81277	0.0625867
chr4:149567115-149568115	2.46748	0.0625858
chr18:56666429-56667429	1.71435	0.0625853
chr7:107415831-107416831	1.11347	0.0625839
chr3:52257523-52258523	1.89741	0.0625833
chr11:80183398-80184398	2.54993	0.0625814
chr6:120510890-120511890	2.04765	0.06258
chr5:149352257-149353257	2.43899	0.0625725
chr9:59935984-59936984	1.43215	0.0625703
chr10:108291429-108292429	0.646954	0.06257
chr6:83744309-83745309	2.53952	0.0625687
chr17:83377449-83378449	1.40372	0.0625684
chr15:56692022-56693022	2.70313	0.0625659
chr5:131750162-131751162	2.15495	0.062562
chr7:80144407-80145407	2.5242	0.0625609
chr2:151999340-152000340	2.24126	0.0625608
chrX:106187498-106188498	1.98338	0.0625607
chr2:3948077-3949077	2.17853	0.0625573
chr11:34804571-34805571	1.67807	0.0625529
chr8:33445458-33446458	1.28345	0.0625443
chr18:62348901-62349901	0.785892	0.0625441
chr12:28566855-28567855	1.52567	0.0625405
chr4:40218457-40219457	1.78118	0.06254
chr7:80587395-80588395	1.86684	0.0625317
chr1:103373098-103374098	1.9243	0.062531
chr1:193173183-193174183	2.49854	0.0625303
chr2:33876254-33877254	1.8681	0.0625285
chr2:165981298-165982298	1.70893	0.0625276
chr8:120100984-120101984	3.00602	0.0625269
chr17:50508868-50509868	3.21819	0.0625264
chr15:75371412-75372412	1.87613	0.0625264
chr19:5841312-5842312	1.77918	0.0625253
chr3:40846175-40847175	2.26424	0.0625252
chr13:66418786-66419786	2.19957	0.0625242
chr1:24005168-24006168	1.87453	0.0625228
chr18:84931939-84932939	1.99431	0.0625209
chr12:86181118-86182118	2.25222	0.0625189
chr2:167014744-167015744	2.74144	0.062518
chr14:25794059-25795059	1.26103	0.0625175
chr17:28952016-28953016	1.84991	0.062517
chr9:124476216-124477216	3.08984	0.062512
chr1:119991278-119992278	2.00927	0.0625112
chr18:35603367-35604367	0.84518	0.0625073
chr11:48823302-48824302	1.83062	0.0625056
chr6:90532487-90533487	2.11999	0.062505
chr7:130712661-130713661	1.94844	0.0625048
chr5:111501044-111502044	1.90194	0.0625012
chr9:78389615-78390615	1.82423	0.0625004
chr1:34235992-34236992	1.77606	0.0625001
chr2:145166655-145167655	2.8063	0.0624981
chr4:43742377-43743377	1.56601	0.0624976
chr7:79282798-79283798	2.22712	0.0624962
chr10:83440868-83441868	1.12604	0.062495
chr8:70776337-70777337	2.80329	0.0624946
chr11:117466677-117467677	2.45302	0.0624939
chr13:99028806-99029806	1.65972	0.0624935
chr6:31175854-31176854	1.94844	0.0624897
chr15:85033634-85034634	1.11796	0.0624873
chr13:57250087-57251087	2.01589	0.0624856
chr7:100917860-100918860	2.49037	0.0624847
chr18:58658799-58659799	1.8023	0.062475
chr15:31530989-31531989	2.00841	0.0624714
chr7:45101161-45102161	2.1368	0.0624709
chr14:103153591-103154591	1.61446	0.0624704
chr8:56243048-56244048	2.7588	0.0624695
chr4:147567507-147568507	0.407852	0.0624689
chr11:97805683-97806683	2.76556	0.0624663
chr17:67303580-67304580	1.49782	0.0624639
chr12:21418504-21419504	1.88373	0.0624639
chr2:180227141-180228141	2.86785	0.0624632
chr17:80599085-80600085	1.30827	0.0624619
chr3:66077753-66078753	2.2996	0.0624618
chr2:26207771-26208771	2.6459	0.0624606
chr4:125921953-125922953	2.02314	0.0624593
chr14:32022403-32023403	1.82956	0.0624521
chr7:25195620-25196620	2.87532	0.0624492
chr3:108712905-108713905	0.790918	0.0624482
chr4:66330335-66331335	1.30165	0.0624471
chr17:33599610-33600610	1.96101	0.0624471
chr18:37932411-37933411	2.75687	0.0624456
chr3:27945131-27946131	1.3254	0.0624448
chr12:81780915-81781915	2.51959	0.0624434
chr11:53311062-53312062	1.93836	0.0624429
chr2:121806272-121807272	2.55576	0.0624378
chr7:44535629-44536629	2.14618	0.0624358
chr19:29830578-29831578	2.35435	0.0624357
chr10:86779155-86780155	2.61316	0.0624339
chr2:163419273-163420273	2.60053	0.0624324
chr17:5810003-5811003	1.471	0.0624322
chr5:138693646-138694646	1.38757	0.0624302
chr11:3314030-3315030	2.24744	0.0624207
chr2:122195579-122196579	1.19289	0.0624203
chr16:45349122-45350122	2.04836	0.0624179
chr13:38079800-38080800	2.53301	0.0624165
chr5:134419428-134420428	1.84048	0.0624163
chr5:36938703-36939703	1.91984	0.0624138
chr17:66470274-66471274	2.39728	0.0624135
chr4:149445593-149446593	1.83238	0.0624128
chr11:35980192-35981192	2.08225	0.0624118
chr7:83928553-83929553	2.68802	0.0624115
chr4:137357208-137358208	2.43067	0.0624078
chr4:145640162-145641162	2.93321	0.0624035
chr8:90348255-90349255	2.26673	0.0624033
chr2:129947874-129948874	2.58631	0.0623956
chr1:77453541-77454541	1.68745	0.0623951
chr4:63409772-63410772	3.53457	0.0623922
chr11:87616567-87617567	1.82931	0.0623878
chr17:13987351-13988351	2.2874	0.0623862
chr5:114971927-114972927	2.13522	0.0623805
chr4:114999692-115000692	2.40639	0.0623776
chr11:69457415-69458415	2.05041	0.0623764
chr2:167388957-167389957	2.43238	0.0623758
chr4:135534785-135535785	2.05535	0.0623748
chr4:152762217-152763217	1.6627	0.062373
chr14:20127902-20128902	2.2565	0.0623724
chr14:49141761-49142761	2.03246	0.0623714
chr9:34974076-34975076	1.68329	0.0623703
chr3:62938338-62939338	0.433319	0.0623665
chr17:26508777-26509777	1.89512	0.0623625
chr5:77245747-77246747	2.11986	0.0623613
chr5:122515774-122516774	2.59445	0.0623566
chr14:12787291-12788291	1.41431	0.0623555
chr6:71440647-71441647	2.84726	0.0623537
chr9:102771169-102772169	1.73102	0.0623516
chr11:115245331-115246331	2.60334	0.0623505
chr6:4746626-4747626	2.49542	0.0623479
chr16:25871175-25872175	0.678539	0.0623476
chr4:154081688-154082688	2.80349	0.0623467
chr3:18524232-18525232	0.903296	0.0623464
chr19:42146923-42147923	1.9204	0.0623445
chr18:64384521-64385521	0.930132	0.0623393
chr8:27658496-27659496	2.2742	0.0623377
chrX:13461247-13462247	2.4251	0.0623347
chr7:18746202-18747202	2.27889	0.0623337
chr13:5480490-5481490	1.53792	0.0623212
chr19:8837098-8838098	2.06378	0.0623212
chr8:69996217-69997217	2.84931	0.062321
chr7:27498661-27499661	2.10983	0.0623201
chr8:75368680-75369680	2.59399	0.0623185
chr11:79146073-79147073	2.36041	0.0623179
chr10:88731970-88732970	1.9356	0.0623137
chr1:136570006-136571006	1.24582	0.0623135
chr9:88838754-88839754	1.52688	0.062302
chr11:69919243-69920243	1.84813	0.0622987
chr14:122490466-122491466	1.89662	0.0622986
chr19:46396373-46397373	2.26024	0.0622963
chr1:156938334-156939334	2.12124	0.062296
chr6:122726324-122727324	1.98521	0.0622932
chr19:42128796-42129796	2.34857	0.0622923
chr13:44474324-44475324	1.85709	0.0622917
chr12:12942890-12943890	1.67049	0.0622911
chr2:69885126-69886126	1.95241	0.0622911
chr11:100504978-100505978	2.19326	0.0622889
chr19:38818776-38819776	3.1378	0.0622882
chr2:170356453-170357453	2.57703	0.0622834
chr5:118482612-118483612	1.49581	0.0622812
chrX:162770408-162771408	1.09669	0.0622777
chr13:23430970-23431970	1.69522	0.0622766
chr3:9608292-9609292	2.32857	0.0622751
chr8:93401273-93402273	2.02976	0.0622727
chr18:78090595-78091595	2.15378	0.0622702
chr11:5707299-5708299	2.29968	0.062268
chr8:40647170-40648170	2.51817	0.0622626
chr6:8661178-8662178	0.351125	0.0622615
chr3:107696148-107697148	2.41169	0.0622594
chr3:55415400-55416400	1.86256	0.0622585
chr7:100501826-100502826	2.08282	0.0622579
chr9:114525594-114526594	2.08904	0.0622536
chr13:38152342-38153342	1.4628	0.0622533
chr5:108660294-108661294	2.42811	0.0622527
chr13:46515848-46516848	2.21165	0.0622524
chrX:166618681-166619681	1.65112	0.0622503
chr10:60193500-60194500	3.06153	0.0622473
chr4:127236968-127237968	1.46309	0.0622453
chr11:62354907-62355907	1.1794	0.0622416
chr2:157386249-157387249	2.55447	0.0622404
chr8:122576339-122577339	2.57261	0.062233
chr8:123420543-123421543	2.48761	0.0622316
chr16:38407299-38408299	1.49468	0.062227
chr15:84621693-84622693	3.47915	0.062226
chr7:127810857-127811857	1.74833	0.0622252
chr7:17027275-17028275	2.64884	0.062224
chr7:70331392-70332392	2.71404	0.0622208
chr18:21434482-21435482	1.65391	0.0622205
chr19:20923387-20924387	0.865681	0.0622181
chr16:31550235-31551235	0.911204	0.0622164
chr1:154036517-154037517	1.82122	0.0622138
chr7:127946192-127947192	2.78043	0.0622122
chr3:78942008-78943008	1.12389	0.0622121
chr11:106065522-106066522	2.57747	0.0622074
chr11:108343080-108344080	2.89402	0.0622052
chr2:153584812-153585812	1.48643	0.0622046
chr14:27690165-27691165	1.77694	0.0622005
chr6:125564394-125565394	1.91263	0.0621987
chr12:76911890-76912890	1.57593	0.0621975
chr2:136374977-136375977	0.405607	0.0621959
chr18:75366448-75367448	2.83684	0.0621947
chr1:120264893-120265893	2.38716	0.0621926
chr4:103118613-103119613	1.50697	0.0621896
chr15:83630772-83631772	2.0593	0.062189
chr4:47171947-47172947	2.23983	0.0621887
chr10:80664484-80665484	2.28346	0.0621881
chr9:50768010-50769010	2.28333	0.0621875
chr10:23796458-23797458	1.8699	0.0621867
chr5:99036786-99037786	2.13099	0.0621853
chr14:87087719-87088719	1.04342	0.0621814
chr9:34953196-34954196	2.6033	0.0621812
chr14:120357276-120358276	1.68858	0.06218
chr10:82841646-82842646	2.27038	0.062177
chr14:25014919-25015919	2.01506	0.0621748
chr11:84178901-84179901	2.09264	0.0621691
chr18:12599386-12600386	2.35015	0.0621683
chr10:116930709-116931709	1.68373	0.0621653
chr8:119353363-119354363	2.3394	0.0621636
chr17:34930616-34931616	3.19763	0.0621632
chr16:4276390-4277390	2.04509	0.0621582
chr19:47178103-47179103	2.41848	0.0621517
chr10:81636186-81637186	2.03219	0.0621474
chr10:81510164-81511164	2.39785	0.0621468
chr8:18852734-18853734	1.61135	0.0621436
chr3:108188369-108189369	2.88223	0.0621421
chr7:44462446-44463446	3.02475	0.0621352
chrX:134807446-134808446	2.82154	0.0621315
chr2:72924243-72925243	1.67778	0.0621312
chr16:30835332-30836332	1.95177	0.0621299
chr8:70527045-70528045	2.28804	0.0621296
chr10:84591142-84592142	1.32153	0.0621278
chr1:34849536-34850536	2.1644	0.0621262
chr8:111299627-111300627	2.91573	0.0621238
chr15:38517892-38518892	1.76677	0.062122
chr17:35254029-35255029	2.0453	0.0621216
chr5:115158020-115159020	2.69528	0.0621207
chr6:87631856-87632856	1.40104	0.0621205
chr3:94369347-94370347	2.44422	0.0621189
chr2:4905202-4906202	1.96683	0.0621158
chr12:110419530-110420530	2.23912	0.062113
chr9:75559233-75560233	2.63849	0.0621128
chr17:27301119-27302119	2.63126	0.0621123
chr6:125377834-125378834	2.85225	0.0621094
chr10:81401410-81402410	3.02801	0.062105
chr4:22497718-22498718	2.65065	0.0621031
chr5:107597474-107598474	1.74543	0.062103
chr8:20424346-20425346	2.22425	0.0620982
chr1:74391691-74392691	2.41815	0.0620964
chr12:112822365-112823365	1.4333	0.0620951
chr8:78147733-78148733	1.95731	0.0620848
chr18:77721699-77722699	2.49311	0.0620845
chr16:84734769-84735769	2.71276	0.062082
chr6:125477775-125478775	2.69999	0.0620811
chr11:121672456-121673456	2.07425	0.0620762
chr14:61138314-61139314	1.84495	0.0620757
chrX:12259794-12260794	2.06554	0.062075
chr11:52274303-52275303	2.59441	0.0620742
chr8:84521905-84522905	1.43602	0.0620724
chr3:137935416-137936416	1.79953	0.0620707
chr2:165562977-165563977	2.5714	0.0620685
chr6:39396752-39397752	1.86215	0.062067
chr6:6873826-6874826	2.80438	0.0620669
chr11:97781978-97782978	2.45031	0.0620626
chr12:51046962-51047962	1.27506	0.0620611
chr11:62510693-62511693	2.73978	0.062059
chr3:34649082-34650082	2.12217	0.0620572
chr19:10268515-10269515	2.39372	0.062054
chr6:82727076-82728076	1.61947	0.0620513
chr5:98184918-98185918	2.71267	0.0620492
chr5:24394316-24395316	1.70157	0.0620487
chr4:153175393-153176393	2.84483	0.0620395
chr8:85007371-85008371	2.33532	0.0620378
chr6:115741745-115742745	2.21803	0.0620373
chr7:126765975-126766975	3.28324	0.062035
chr11:63265573-63266573	0.672082	0.0620349
chr12:113146518-113147518	2.71897	0.0620334
chr11:94210975-94211975	2.66003	0.0620318
chr1:84205412-84206412	1.90666	0.0620315
chr14:121504851-121505851	3.13517	0.0620303
chr14:47855165-47856165	1.64473	0.062026
chr11:32678700-32679700	0.937902	0.0620245
chr16:87690754-87691754	2.19683	0.0620193
chr18:54493089-54494089	1.12077	0.0620159
chr10:128922958-128923958	2.76507	0.0620124
chr11:120135923-120136923	3.08965	0.0620122
chr19:53485008-53486008	2.16606	0.0620108
chr13:72628130-72629130	3.28241	0.0620098
chr8:41016255-41017255	1.58585	0.062008
chr1:128999426-129000426	1.38792	0.062006
chr15:85949076-85950076	2.81522	0.0620055
chr13:21249833-21250833	1.35541	0.0620052
chr14:70077966-70078966	2.89343	0.0620044
chr7:122020709-122021709	2.14272	0.0620041
chr6:145998216-145999216	2.69021	0.0619972
chr12:109988823-109989823	1.18512	0.0619952
chr3:41564521-41565521	2.36091	0.0619932
chr18:77156159-77157159	0.19866	0.0619918
chr11:84101842-84102842	1.27639	0.0619883
chrX:36873770-36874770	2.85657	0.061988
chr6:47871912-47872912	1.73191	0.0619872
chr5:37716789-37717789	2.46176	0.0619845
chr16:8727818-8728818	1.81299	0.0619797
chr14:32492208-32493208	1.16516	0.0619796
chr7:109985735-109986735	2.22643	0.0619759
chr4:140784928-140785928	2.06794	0.0619756
chr9:108157741-108158741	1.81225	0.0619754
chr6:124804067-124805067	0.989309	0.0619747
chrX:38564140-38565140	2.71778	0.0619746
chr9:102353632-102354632	2.82325	0.0619681
chr9:42178673-42179673	1.60719	0.0619646
chr4:139832372-139833372	2.91577	0.0619622
chr7:28811084-28812084	1.58054	0.0619607
chr13:13589706-13590706	1.59087	0.0619586
chr11:106255688-106256688	2.50232	0.0619562
chr5:19102391-19103391	1.78659	0.0619529
chr4:124900264-124901264	1.94983	0.0619526
chr3:133309514-133310514	1.84992	0.0619502
chr3:41555271-41556271	2.99563	0.0619489
chr5:37015583-37016583	2.35104	0.0619469
chr4:134725737-134726737	2.06069	0.0619463
chr7:19796873-19797873	2.24631	0.0619445
chr4:12135616-12136616	1.42714	0.0619372
chrX:102684391-102685391	2.67136	0.0619299
chr14:45565155-45566155	2.80157	0.0619233
chr5:137045420-137046420	3.19259	0.0619218
chr3:88119694-88120694	2.8419	0.0619203
chr13:93686963-93687963	2.41794	0.0619161
chr8:47842350-47843350	2.39517	0.0619143
chr6:38361663-38362663	1.5634	0.0619121
chr1:57521335-57522335	1.48271	0.0619086
chr17:86034904-86035904	0.957299	0.0619031
chr16:18119032-18120032	1.45072	0.0618987
chr12:99414227-99415227	1.28519	0.0618986
chr5:52231896-52232896	1.6884	0.0618985
chr1:133024796-133025796	2.4031	0.061895
chr7:108190848-108191848	2.41533	0.0618948
chr5:64234014-64235014	1.92766	0.0618945
chr8:72334108-72335108	1.61949	0.0618927
chr8:71542325-71543325	2.66606	0.0618922
chr4:47353440-47354440	1.46158	0.0618919
chr3:88305625-88306625	2.15232	0.0618917
chr13:100650718-100651718	2.70107	0.061889
chr17:27707845-27708845	2.60754	0.061889
chr7:124083447-124084447	1.06279	0.0618878
chr18:5968395-5969395	1.58812	0.0618857
chr18:46584194-46585194	1.36616	0.0618853
chr7:45414720-45415720	3.03395	0.0618828
chr19:6416654-6417654	2.09471	0.0618815
chr12:87408782-87409782	1.98316	0.0618805
chr1:182042640-182043640	1.37253	0.0618795
chr10:43478664-43479664	3.0313	0.0618789
chr5:115986443-115987443	2.81696	0.0618785
chr11:20041074-20042074	2.66375	0.0618762
chr16:23415990-23416990	1.88979	0.0618722
chr12:102949290-102950290	1.5913	0.0618709
chr11:3369899-3370899	2.28979	0.0618673
chr1:51906234-51907234	1.48935	0.0618662
chr18:66002446-66003446	1.84691	0.0618636
chr11:33872719-33873719	1.84659	0.0618589
chr18:35598163-35599163	2.26521	0.0618578
chr11:71018666-71019666	2.64611	0.061857
chr6:118454662-118455662	2.83226	0.061856
chr8:8983956-8984956	2.25703	0.061855
chr10:45365342-45366342	1.97048	0.0618514
chr2:126302092-126303092	1.45641	0.0618485
chr2:102658751-102659751	2.92097	0.061848
chr14:70047826-70048826	2.5493	0.0618473
chr8:13494220-13495220	2.68082	0.0618458
chr14:21830622-21831622	2.60548	0.0618448
chr15:102931383-102932383	1.93244	0.0618423
chr8:124948465-124949465	2.69245	0.0618421
chrX:88462749-88463749	1.09784	0.0618392
chr5:120325701-120326701	2.55981	0.0618388
chr18:35770877-35771877	2.17852	0.0618373
chr8:48704597-48705597	1.891	0.0618349
chr11:98710646-98711646	2.26111	0.061831
chr3:145469354-145470354	1.32372	0.0618294
chr14:60720932-60721932	2.17488	0.0618291
chr2:44096870-44097870	1.35505	0.0618274
chr12:108835647-108836647	2.57314	0.0618273
chr1:119010223-119011223	2.56397	0.0618258
chr16:44173222-44174222	2.23975	0.0618246
chr16:29657418-29658418	1.5444	0.0618238
chr13:54862386-54863386	2.37905	0.0618214
chr7:127013993-127014993	2.93731	0.0618207
chr11:65494580-65495580	1.02827	0.0618193
chr5:65698736-65699736	2.31505	0.0618137
chr7:45111603-45112603	2.50109	0.0618126
chr1:64733144-64734144	2.59066	0.0618028
chr3:132154574-132155574	0.863631	0.0618024
chr16:20611046-20612046	2.13229	0.0617964
chr4:23621916-23622916	1.46696	0.0617937
chr4:141382402-141383402	2.98726	0.0617915
chr19:27904322-27905322	1.34392	0.0617895
chr11:115603598-115604598	2.69355	0.0617879
chr2:158376629-158377629	1.94453	0.0617877
chr16:97165876-97166876	1.68394	0.0617868
chr4:108779598-108780598	2.63299	0.0617862
chr1:156659960-156660960	2.19713	0.0617804
chr1:153499760-153500760	1.84196	0.0617799
chr4:117125751-117126751	2.26454	0.0617793
chr4:123233379-123234379	2.42535	0.0617757
chr19:8870906-8871906	2.40414	0.0617757
chr2:32781438-32782438	2.05842	0.0617723
chr16:18376460-18377460	2.22586	0.0617709
chr3:3672667-3673667	2.67241	0.0617698
chr4:101889038-101890038	1.49133	0.0617698
chr2:167265885-167266885	2.38938	0.0617684
chr6:25800919-25801919	1.76785	0.061767
chr11:114570885-114571885	2.42828	0.0617643
chr10:44370481-44371481	2.28021	0.0617631
chr4:139627196-139628196	2.0935	0.0617611
chr11:116619813-116620813	2.65092	0.0617606
chr17:83677104-83678104	1.92268	0.0617563
chr15:102278899-102279899	2.26139	0.0617501
chr5:123120321-123121321	2.27267	0.0617497
chr19:11818134-11819134	2.56875	0.0617471
chr6:93605292-93606292	1.9691	0.0617463
chr13:70103211-70104211	1.84837	0.0617446
chr2:126875867-126876867	1.97532	0.0617424
chr4:138961937-138962937	2.11943	0.0617408
chr4:151905276-151906276	2.71604	0.0617394
chr15:74641319-74642319	2.22081	0.0617376
chr8:123600107-123601107	2.98369	0.0617371
chr10:127338989-127339989	2.29471	0.0617351
chr15:102469938-102470938	1.96395	0.0617346
chr15:78947272-78948272	2.2644	0.0617335
chr4:134449843-134450843	2.9158	0.0617277
chr4:155760611-155761611	3.06909	0.0617267
chr15:102936266-102937266	2.00898	0.0617251
chr15:80586024-80587024	1.75312	0.0617223
chr10:95455824-95456824	1.34661	0.0617221
chr1:152721214-152722214	2.9342	0.061719
chr8:25007336-25008336	0.519968	0.0617183
chr18:36801407-36802407	1.39429	0.0617152
chr5:115581352-115582352	2.45404	0.0617137
chr7:79847668-79848668	2.29586	0.0617087
chr2:174260964-174261964	1.77115	0.0617085
chr14:62854773-62855773	1.48632	0.0617081
chr5:137745621-137746621	2.96114	0.0617075
chr7:136033336-136034336	1.74167	0.0617066
chr19:6302171-6303171	2.44897	0.0617057
chr6:30040398-30041398	2.4956	0.061703
chr8:125033751-125034751	1.72148	0.0617023
chr3:156560375-156561375	2.69038	0.0617016
chr14:60369656-60370656	1.8886	0.0616979
chr3:50023716-50024716	1.68079	0.0616966
chr6:71271324-71272324	3.48888	0.0616929
chr10:17705169-17706169	2.05744	0.0616926
chr4:154025611-154026611	3.05971	0.0616912
chr12:69183783-69184783	3.40815	0.0616909
chr16:32877083-32878083	2.01713	0.06169
chr8:71699996-71700996	2.97355	0.0616858
chr1:172520458-172521458	2.48474	0.0616857
chr7:143123950-143124950	2.38742	0.0616831
chr10:46689528-46690528	1.49834	0.0616829
chr11:98399991-98400991	2.71464	0.0616813
chr9:44043527-44044527	2.66112	0.0616799
chr7:123982025-123983025	2.52175	0.0616765
chr9:98979432-98980432	2.23662	0.0616738
chr17:5940540-5941540	2.81937	0.0616711
chr5:120725756-120726756	2.06976	0.0616698
chr17:26914898-26915898	1.93608	0.0616689
chr7:23780883-23781883	1.56051	0.0616657
chr1:36013409-36014409	2.35648	0.0616631
chr1:191223960-191224960	2.65098	0.0616606
chr11:74523935-74524935	2.36677	0.0616556
chr1:18057594-18058594	2.67566	0.0616551
chr11:60439620-60440620	1.64831	0.0616493
chr7:132055698-132056698	1.81802	0.0616473
chr11:68957011-68958011	2.20761	0.0616424
chr8:69901228-69902228	3.78185	0.0616423
chr15:25910112-25911112	1.43421	0.0616408
chr7:101354843-101355843	2.16622	0.0616387
chr8:118334592-118335592	2.32701	0.0616372
chr16:10542572-10543572	1.69159	0.061634
chr2:26610781-26611781	2.28335	0.0616322
chr10:78296625-78297625	1.76794	0.0616279
chr4:126001248-126002248	2.24388	0.0616251
chr6:49822084-49823084	2.55529	0.0616217
chr5:125177334-125178334	3.10001	0.0616217
chr6:30738775-30739775	1.85374	0.0616212
chr5:121001100-121002100	2.08761	0.0616202
chr2:166522860-166523860	1.91488	0.0616164
chr11:115843286-115844286	2.94104	0.0616142
chr17:28266902-28267902	2.97763	0.0616129
chr19:10605094-10606094	3.10455	0.0616022
chr18:56431267-56432267	2.95482	0.0615957
chr10:80798064-80799064	2.68419	0.061595
chr2:106815619-106816619	2.13456	0.0615942
chr3:89090506-89091506	3.01369	0.0615937
chr5:143975004-143976004	2.21597	0.0615917
chr3:88509619-88510619	1.98301	0.0615913
chr15:13094627-13095627	1.28678	0.0615907
chr3:32707800-32708800	1.68211	0.0615904
chr18:38907114-38908114	1.95396	0.0615894
chr11:115708267-115709267	1.91546	0.0615884
chr16:4964034-4965034	2.66345	0.0615822
chr2:129439521-129440521	1.66084	0.0615811
chr16:56868086-56869086	0.779121	0.0615753
chr2:102506280-102507280	1.59623	0.0615736
chr11:105331491-105332491	2.16549	0.0615728
chr7:132575763-132576763	2.3765	0.0615706
chr17:85457699-85458699	1.33344	0.0615673
chr2:68470913-68471913	2.77893	0.0615671
chr5:115187271-115188271	2.3493	0.0615649
chr3:91126478-91127478	2.6117	0.0615644
chr10:63165772-63166772	1.29672	0.0615641
chr11:78435659-78436659	2.30736	0.0615598
chr15:84104940-84105940	3.07766	0.0615574
chr14:121945771-121946771	2.0755	0.0615556
chr16:4267740-4268740	2.31382	0.0615543
chr11:43652866-43653866	2.17801	0.0615487
chr15:83050323-83051323	2.08638	0.0615477
chr11:22989966-22990966	2.7334	0.061546
chr7:73739742-73740742	2.63325	0.0615447
chr11:79591038-79592038	2.71562	0.0615414
chrX:48314193-48315193	2.72293	0.061539
chr3:135438740-135439740	2.91882	0.0615371
chr11:97400034-97401034	2.43301	0.0615342
chr5:45560081-45561081	1.57238	0.0615334
chr2:158027953-158028953	2.78139	0.0615334
chr5:64877774-64878774	1.12912	0.0615327
chr4:9859567-9860567	2.67854	0.0615322
chr4:150023205-150024205	1.97506	0.061531
chr9:62534825-62535825	2.53063	0.0615294
chr7:45785792-45786792	2.67755	0.0615269
chr3:76074126-76075126	2.47587	0.0615268
chr19:29505324-29506324	1.77891	0.0615266
chr11:96004442-96005442	2.74915	0.0615227
chr1:191312009-191313009	1.97738	0.0615227
chr13:28957486-28958486	2.36476	0.0615209
chr7:121034027-121035027	2.99902	0.0615192
chr14:79301071-79302071	3.15265	0.0615189
chr17:24515786-24516786	2.22308	0.0615183
chr6:108702357-108703357	1.9301	0.0615167
chr15:94626396-94627396	2.00317	0.0615152
chr15:74919217-74920217	2.06229	0.0615139
chr1:74806790-74807790	2.9479	0.0615139
chr2:168741702-168742702	1.83167	0.0615125
chr3:142700397-142701397	2.41687	0.0615123
chr13:86419564-86420564	1.39963	0.0615105
chr12:83579004-83580004	2.43764	0.0615081
chr8:117493264-117494264	1.40901	0.0615066
chr18:53175919-53176919	3.09646	0.0615044
chr11:54726153-54727153	2.09793	0.0615014
chr13:94285193-94286193	1.93593	0.0615013
chr2:118702893-118703893	2.64325	0.061498
chr6:135760523-135761523	2.32126	0.0614947
chr11:43565521-43566521	2.02465	0.0614934
chr4:23710366-23711366	1.41294	0.0614901
chr1:167222439-167223439	2.78259	0.0614868
chr6:148944754-148945754	3.03584	0.0614853
chr2:9534688-9535688	0.987934	0.0614848
chr12:88111413-88112413	2.10208	0.0614844
chr13:30065221-30066221	1.07487	0.0614796
chr5:101713084-101714084	2.30284	0.0614788
chr4:105690359-105691359	1.38526	0.0614785
chr5:139948598-139949598	2.72602	0.0614763
chr11:119514493-119515493	2.57215	0.061475
chr8:123993597-123994597	1.96134	0.0614748
chr7:73585931-73586931	1.77396	0.0614727
chr3:20034830-20035830	2.83172	0.0614726
chr14:37749422-37750422	1.83459	0.0614709
chr4:135439003-135440003	1.61301	0.0614688
chr4:145774203-145775203	1.98272	0.0614663
chr14:63116169-63117169	1.5423	0.061465
chr15:59080223-59081223	2.50271	0.0614614
chr7:92743684-92744684	2.20085	0.0614607
chr4:62598173-62599173	1.22179	0.0614598
chr1:13374239-13375239	2.16515	0.0614544
chr18:20922646-20923646	1.57156	0.061452
chr1:62737571-62738571	1.94569	0.0614509
chr16:20818472-20819472	2.82263	0.0614508
chr11:30267951-30268951	2.59369	0.0614504
chrX:170018433-170019433	2.75817	0.0614466
chr7:81522830-81523830	2.57871	0.0614461
chr8:14931056-14932056	2.36262	0.0614326
chr6:90324737-90325737	2.35269	0.0614301
chr11:121387622-121388622	2.78397	0.0614254
chr19:4397003-4398003	2.69185	0.0614231
chr4:136450052-136451052	2.0601	0.0614211
chr11:115250402-115251402	3.18522	0.061421
chr4:95162206-95163206	2.44232	0.0614204
chr9:25563568-25564568	1.51164	0.0614197
chr4:144312454-144313454	1.79161	0.0614194
chr15:76680127-76681127	2.14457	0.0614188
chr16:8760665-8761665	2.09882	0.0614164
chr8:108658723-108659723	1.5758	0.0614144
chr14:55840546-55841546	2.14345	0.0614115
chr11:96822316-96823316	2.02304	0.0614108
chr6:29272114-29273114	2.51651	0.0614082
chr1:166238198-166239198	2.45986	0.0614077
chr8:77723399-77724399	3.1177	0.0614074
chr6:93757412-93758412	1.97284	0.0614058
chr8:117107151-117108151	1.94863	0.0614053
chr7:124016118-124017118	1.35784	0.0614024
chr7:44604049-44605049	3.04072	0.0614015
chr5:75739087-75740087	1.76261	0.0614004
chr2:32396095-32397095	2.60848	0.0613971
chr12:101028225-101029225	2.37025	0.0613971
chr9:21031256-21032256	3.1506	0.0613925
chr11:117554122-117555122	2.75298	0.0613894
chr18:36068077-36069077	3.05287	0.0613873
chrX:135838532-135839532	3.53541	0.0613849
chr2:30884543-30885543	1.87468	0.0613812
chr1:15643918-15644918	1.44552	0.0613796
chr14:46884310-46885310	2.96405	0.0613787
chr14:63177536-63178536	2.88676	0.0613765
chr10:104650790-104651790	1.93049	0.0613762
chr8:22165994-22166994	2.32364	0.061376
chr4:124522360-124523360	1.44539	0.0613601
chr5:3341864-3342864	2.74477	0.0613562
chr2:146511692-146512692	2.85977	0.0613549
chr5:91962385-91963385	2.56814	0.0613549
chr2:124294669-124295669	1.37734	0.061353
chr11:97393245-97394245	2.24293	0.0613527
chr9:44066422-44067422	2.57314	0.0613482
chr2:29009732-29010732	2.54914	0.0613448
chr5:75574525-75575525	3.41574	0.0613445
chr2:152075066-152076066	2.35281	0.0613414
chr1:17931821-17932821	1.17018	0.0613403
chr8:15018476-15019476	1.87938	0.0613379
chr3:154358918-154359918	1.16044	0.0613368
chr19:24899707-24900707	2.90145	0.0613362
chr7:141394454-141395454	1.23156	0.0613351
chr13:92610412-92611412	2.90703	0.0613311
chr10:62897794-62898794	2.27232	0.0613289
chr2:17988765-17989765	1.60008	0.0613287
chr18:24116295-24117295	1.74242	0.0613261
chr10:87968361-87969361	1.65676	0.061325
chr15:12090968-12091968	1.9169	0.0613239
chr5:121270778-121271778	2.43827	0.0613217
chr6:39066899-39067899	2.39546	0.0613194
chr15:102370523-102371523	2.12753	0.0613115
chr11:100737915-100738915	2.98765	0.0613081
chr6:82736946-82737946	2.56925	0.0613068
chr5:64359895-64360895	1.72916	0.0612994
chr7:14010280-14011280	1.35714	0.0612994
chr11:101245597-101246597	2.79695	0.0612956
chr9:75376095-75377095	2.06132	0.0612955
chr5:112390833-112391833	3.20754	0.0612936
chr12:104998857-104999857	2.38287	0.0612925
chr12:4556595-4557595	2.66637	0.061292
chr1:185203625-185204625	2.62788	0.0612912
chr7:24505166-24506166	2.26563	0.0612908
chr16:57473215-57474215	1.42157	0.0612902
chr5:35104333-35105333	2.57429	0.0612886
chr5:130096499-130097499	1.6142	0.0612874
chr1:73500449-73501449	0.7503	0.0612865
chr4:135026956-135027956	3.03439	0.0612838
chr17:65772198-65773198	2.86636	0.0612815
chr1:53580991-53581991	2.33175	0.0612812
chr18:77937808-77938808	2.84095	0.0612811
chr10:4264257-4265257	1.55594	0.0612797
chr14:67927838-67928838	2.56573	0.0612781
chr13:65746526-65747526	2.29954	0.0612776
chr6:90987192-90988192	2.45684	0.0612773
chr11:68785525-68786525	2.43125	0.0612769
chr7:18828230-18829230	2.3337	0.0612765
chr8:82773690-82774690	2.15913	0.061276
chr10:50894284-50895284	2.47138	0.0612757
chr14:79451402-79452402	2.79849	0.0612756
chr5:62765378-62766378	1.63148	0.0612755
chr19:45006031-45007031	2.45142	0.0612753
chr16:91405641-91406641	2.94034	0.0612649
chrX:47911973-47912973	1.5304	0.061264
chr9:58455584-58456584	3.08845	0.0612604
chr7:133112237-133113237	1.87884	0.061256
chr14:65098399-65099399	2.34179	0.0612521
chr3:101347086-101348086	2.44068	0.0612504
chr11:69323314-69324314	2.62197	0.0612485
chr2:75695629-75696629	1.77708	0.061248
chr9:119388989-119389989	1.79689	0.061244
chr2:144010124-144011124	2.16276	0.0612432
chr11:120182959-120183959	2.84802	0.0612421
chr1:191821498-191822498	2.82705	0.0612417
chr1:191395795-191396795	2.47262	0.0612406
chr13:24292732-24293732	2.03375	0.0612329
chr11:46090046-46091046	1.58281	0.0612284
chr16:11526110-11527110	1.59769	0.0612273
chr6:44204150-44205150	1.65823	0.0612253
chr15:102027674-102028674	2.77222	0.0612252
chr3:154663667-154664667	1.94876	0.0612247
chr2:158667487-158668487	2.78381	0.0612235
chr11:101334188-101335188	2.0059	0.0612217
chr1:3982306-3983306	2.0673	0.0612187
chr19:21778083-21779083	3.77051	0.0612149
chr3:90465601-90466601	3.21153	0.0612137
chr11:3539015-3540015	3.15975	0.061213
chr11:113405398-113406398	1.92143	0.061212
chr6:136465646-136466646	2.41885	0.0612092
chr12:56298171-56299171	0.564535	0.0612051
chr5:124242597-124243597	2.36011	0.0612049
chr18:84597664-84598664	1.72833	0.0612023
chr3:138668049-138669049	1.49642	0.061201
chr2:34963111-34964111	2.3334	0.0611965
chr5:125003017-125004017	2.55772	0.0611929
chr3:100932218-100933218	1.90089	0.0611926
chr18:37798551-37799551	1.13109	0.0611901
chr6:70955891-70956891	2.30765	0.0611879
chr8:78436772-78437772	2.58911	0.0611872
chr4:128459933-128460933	1.71535	0.0611848
chr8:66323125-66324125	1.64481	0.0611832
chr12:111008301-111009301	2.66796	0.061179
chr17:28510756-28511756	3.07635	0.0611761
chr12:104475298-104476298	2.44067	0.0611735
chr4:154360245-154361245	2.03149	0.0611654
chr4:114908535-114909535	3.02108	0.0611647
chr13:37817959-37818959	1.50545	0.0611644
chr10:62283018-62284018	2.77564	0.0611621
chr4:116626964-116627964	2.95186	0.061154
chr5:140879785-140880785	2.57454	0.0611539
chrX:163250687-163251687	1.73736	0.0611497
chr4:11200168-11201168	1.19257	0.061147
chr1:177555425-177556425	2.65666	0.0611466
chr12:80925819-80926819	2.08357	0.0611464
chr18:38144384-38145384	2.28965	0.0611414
chr3:83878969-83879969	1.29674	0.0611412
chr10:62031781-62032781	2.38309	0.0611407
chr13:106904101-106905101	1.61476	0.0611395
chr3:145801334-145802334	1.37897	0.0611382
chr6:83456428-83457428	3.01366	0.0611321
chr16:33766452-33767452	2.27047	0.0611304
chr4:141432816-141433816	3.23064	0.061128
chr11:114281547-114282547	2.38004	0.0611247
chr18:64187661-64188661	1.21267	0.0611222
chr14:66910427-66911427	2.73615	0.0611212
chr3:27872134-27873134	2.02086	0.0611163
chr2:125106161-125107161	0.912122	0.0611156
chr14:34313891-34314891	1.00262	0.061113
chr1:90852536-90853536	0.778919	0.0611093
chr4:140003989-140004989	2.08104	0.0611029
chr7:14120098-14121098	2.45526	0.0610999
chr3:38885254-38886254	2.79454	0.0610975
chr4:138708012-138709012	2.33762	0.0610949
chr17:28000568-28001568	2.07767	0.0610876
chr17:80168632-80169632	1.93733	0.0610867
chr4:155624205-155625205	2.0239	0.0610852
chr3:18338809-18339809	1.86808	0.0610836
chr12:73949471-73950471	2.19697	0.061083
chr5:142928801-142929801	2.82537	0.0610823
chr5:103616921-103617921	2.15619	0.0610821
chr1:38506069-38507069	2.18113	0.0610817
chr14:25457301-25458301	3.19924	0.0610771
chr15:58463887-58464887	0.889594	0.0610687
chr19:44669164-44670164	1.80106	0.0610672
chr6:47453361-47454361	2.50864	0.0610655
chr14:5961339-5962339	2.76443	0.0610652
chr9:96166748-96167748	1.2863	0.0610608
chr7:73403290-73404290	1.99518	0.0610568
chr2:31042643-31043643	1.99592	0.061056
chr5:72184974-72185974	1.45427	0.0610559
chr7:15971935-15972935	2.65434	0.0610552
chr15:38456886-38457886	3.44723	0.0610551
chr10:71399976-71400976	2.13065	0.0610549
chr7:25668849-25669849	2.8906	0.0610529
chr17:24735925-24736925	2.56995	0.0610502
chr10:86704876-86705876	2.96502	0.0610498
chr2:32913465-32914465	2.07911	0.0610486
chr15:12961983-12962983	1.45259	0.0610445
chr9:102717252-102718252	2.90057	0.0610413
chr6:113283278-113284278	2.80962	0.0610387
chr13:21710543-21711543	1.53568	0.0610385
chr14:54431187-54432187	2.5242	0.0610367
chr2:105400122-105401122	1.81905	0.0610357
chr19:4201251-4202251	2.39822	0.0610324
chr16:93907858-93908858	1.41883	0.0610321
chr2:32287488-32288488	2.88549	0.0610313
chr18:35654815-35655815	2.67314	0.0610301
chr9:106573020-106574020	1.50369	0.0610279
chr2:23005430-23006430	2.32716	0.0610278
chr17:31519291-31520291	2.0738	0.0610271
chr13:5184907-5185907	1.15945	0.0610265
chr8:101996478-101997478	2.15447	0.0610233
chr16:94063917-94064917	1.94283	0.0610211
chr13:4825515-4826515	0.710599	0.0610206
chr6:52158370-52159370	2.51109	0.0610178
chr1:133053552-133054552	1.55214	0.0610134
chr19:6389597-6390597	2.24672	0.061012
chr16:22001431-22002431	1.86571	0.0610043
chr4:130252454-130253454	2.83833	0.061
chr9:115356489-115357489	2.07303	0.0609993
chr18:67212091-67213091	2.32571	0.060991
chr11:107546375-107547375	2.4148	0.0609901
chr4:129242075-129243075	2.55894	0.0609883
chr14:55721798-55722798	2.48231	0.0609874
chr12:36156200-36157200	2.74839	0.0609864
chr9:58252723-58253723	2.45667	0.0609847
chr7:26667381-26668381	2.62417	0.0609843
chr1:63136631-63137631	1.04918	0.060983
chr13:107179266-107180266	1.69941	0.060983
chr1:155099005-155100005	2.73405	0.0609813
chr11:119183770-119184770	2.75707	0.0609784
chr6:145065916-145066916	2.0843	0.0609766
chr9:119982053-119983053	2.06422	0.0609746
chr11:60046021-60047021	3.05983	0.0609703
chr4:112654730-112655730	2.29635	0.0609689
chr6:99615093-99616093	1.72233	0.0609673
chr14:12283707-12284707	2.82455	0.0609662
chr17:12182368-12183368	1.8243	0.0609606
chr1:132266331-132267331	1.671	0.0609587
chr16:21947201-21948201	2.22978	0.0609566
chr14:61598987-61599987	2.13792	0.0609544
chr19:57313908-57314908	1.7004	0.0609529
chr1:36444488-36445488	2.19732	0.0609524
chr9:40792001-40793001	2.27139	0.06095
chr3:88716383-88717383	2.31733	0.0609478
chr7:73837053-73838053	0.749902	0.0609446
chr4:41326178-41327178	1.41439	0.0609438
chr2:155275899-155276899	2.0512	0.0609437
chr7:27537263-27538263	2.71235	0.0609424
chr5:125340476-125341476	3.0614	0.0609357
chr15:85669959-85670959	2.41193	0.0609356
chr15:97383438-97384438	2.02135	0.060935
chr12:76531709-76532709	2.24989	0.0609341
chrX:86373926-86374926	1.8786	0.0609322
chr4:59413085-59414085	1.85509	0.0609285
chr4:148890710-148891710	3.23014	0.0609256
chr3:83836408-83837408	2.18421	0.0609162
chr7:143766551-143767551	2.33387	0.0609089
chr1:90084155-90085155	1.8271	0.060907
chrX:7724279-7725279	1.72466	0.060904
chr2:181764343-181765343	1.0376	0.0609007
chr1:128278226-128279226	1.25807	0.0608952
chr11:21191518-21192518	1.81894	0.0608928
chr6:133970798-133971798	1.40688	0.0608909
chr4:132795915-132796915	2.11982	0.0608899
chr19:46572890-46573890	3.35465	0.0608863
chr4:129227021-129228021	3.11382	0.0608858
chr16:22412577-22413577	2.68424	0.060885
chr15:89157641-89158641	2.4315	0.0608835
chr3:152713664-152714664	1.91774	0.060879
chr7:141087633-141088633	2.65839	0.0608764
chr7:28570625-28571625	2.73144	0.0608725
chr2:166162262-166163262	2.30986	0.0608723
chr15:81516099-81517099	1.82298	0.0608697
chr2:97964869-97965869	0.984328	0.060867
chr9:14643070-14644070	1.66851	0.0608633
chr2:181188407-181189407	1.8467	0.0608631
chr6:91411343-91412343	2.92214	0.0608607
chr1:156654704-156655704	2.47806	0.0608558
chr19:10388233-10389233	2.13716	0.0608547
chr14:16312839-16313839	1.69725	0.0608541
chr10:33088192-33089192	0.627863	0.0608533
chr14:70888572-70889572	2.57708	0.0608532
chr6:55791715-55792715	2.87082	0.0608528
chr11:115976059-115977059	2.62266	0.0608515
chr7:73322232-73323232	1.2155	0.0608476
chr8:90347280-90348280	2.32232	0.0608455
chr12:69210057-69211057	1.91049	0.0608445
chr11:89142186-89143186	2.43701	0.0608395
chr11:104444241-104445241	1.83127	0.0608392
chr7:73372012-73373012	2.27088	0.0608381
chr8:47713777-47714777	2.44257	0.0608374
chr7:137430054-137431054	1.48139	0.0608362
chr7:46720174-46721174	1.72835	0.0608347
chr5:143291134-143292134	2.68832	0.0608345
chr15:58717956-58718956	1.26725	0.0608334
chr9:50981438-50982438	0.392775	0.060833
chr15:8161173-8162173	1.29501	0.0608299
chr15:75971447-75972447	2.07197	0.0608288
chr4:47724663-47725663	2.12338	0.0608255
chr1:91398445-91399445	2.28065	0.0608217
chr8:116572769-116573769	2.01443	0.060821
chr10:75851367-75852367	2.17512	0.06082
chr1:35811134-35812134	2.12614	0.0608197
chr4:63422910-63423910	2.192	0.060818
chr15:30382834-30383834	0.673444	0.0608161
chr2:90917587-90918587	2.92064	0.060816
chr4:136804538-136805538	2.37229	0.0608153
chr5:120701101-120702101	2.13991	0.0608131
chr13:38204429-38205429	2.05489	0.0608094
chr12:111907889-111908889	2.42177	0.0608089
chr14:119986073-119987073	2.25402	0.0608087
chr4:59048535-59049535	0.97785	0.0608064
chr6:135377111-135378111	0.999174	0.0608043
chr3:93446995-93447995	3.31252	0.0608
chr17:33628699-33629699	3.04979	0.0607994
chr4:134496465-134497465	2.26268	0.0607956
chr11:88515766-88516766	1.98381	0.0607937
chr18:34216778-34217778	1.80489	0.0607865
chr3:14533337-14534337	2.35358	0.060785
chr6:113297601-113298601	1.17146	0.0607833
chr2:33600170-33601170	1.50692	0.0607745
chr16:94569129-94570129	2.11007	0.0607728
chrX:114450639-114451639	1.42854	0.0607718
chrX:48291131-48292131	2.38411	0.0607697
chr18:65184319-65185319	1.34417	0.0607692
chr1:52233105-52234105	2.55447	0.0607665
chr2:5942362-5943362	2.66566	0.0607659
chr5:143527516-143528516	2.52442	0.0607655
chr3:122293105-122294105	2.78989	0.0607646
chr1:182960702-182961702	1.87274	0.0607639
chr8:107261660-107262660	2.20383	0.0607638
chr7:80992628-80993628	2.58451	0.0607628
chr8:107216986-107217986	2.06851	0.0607579
chr2:166563665-166564665	2.45601	0.0607536
chr8:120441877-120442877	2.33656	0.0607525
chr10:128548626-128549626	2.28909	0.0607516
chr4:129877013-129878013	1.90086	0.0607512
chr14:119851821-119852821	1.65367	0.0607505
chr11:96111510-96112510	2.2592	0.0607481
chr15:31188423-31189423	1.30436	0.0607474
chr1:163142755-163143755	1.46163	0.0607471
chr11:116813701-116814701	3.00752	0.0607455
chr17:31878007-31879007	1.66904	0.0607431
chr8:92042660-92043660	1.96437	0.0607355
chr8:56566598-56567598	2.8096	0.0607346
chr19:40636859-40637859	2.01707	0.0607336
chr5:129073089-129074089	1.56404	0.0607319
chr1:132353378-132354378	2.17678	0.0607295
chr4:129209264-129210264	1.9027	0.0607276
chr9:108052574-108053574	2.86383	0.0607273
chr5:131824771-131825771	1.99932	0.0607263
chr2:75751629-75752629	2.20568	0.0607257
chr5:30154766-30155766	2.96681	0.0607245
chr18:9212699-9213699	2.89003	0.0607234
chr17:29848535-29849535	2.76259	0.0607217
chr1:89926812-89927812	2.67824	0.0607186
chr9:48525251-48526251	1.81369	0.0607163
chr14:57423539-57424539	2.41003	0.0607157
chr13:97678664-97679664	1.68748	0.0607149
chr6:65270410-65271410	1.06632	0.0607137
chr17:45660356-45661356	1.91139	0.0607115
chr2:52031195-52032195	2.11573	0.0607101
chr16:48430780-48431780	1.53735	0.0607095
chr4:100776107-100777107	2.69161	0.0607093
chr10:79984661-79985661	2.22366	0.0607068
chr2:131495870-131496870	1.17432	0.0607057
chr5:111330321-111331321	2.38637	0.0607038
chr18:82865440-82866440	2.16556	0.060703
chr1:49402273-49403273	0.839928	0.0606958
chr5:117328705-117329705	2.68684	0.0606946
chr9:64904620-64905620	1.6576	0.0606945
chr4:133212202-133213202	3.1774	0.0606928
chr17:56141369-56142369	2.84633	0.0606909
chr13:99900126-99901126	2.98797	0.0606886
chr10:67845756-67846756	2.55168	0.0606872
chr10:88671826-88672826	2.07612	0.0606834
chr7:112953452-112954452	2.82828	0.0606829
chr15:99406700-99407700	2.49575	0.0606811
chr14:55438160-55439160	1.5337	0.0606781
chr9:62499755-62500755	2.44793	0.0606763
chr4:6455755-6456755	1.46722	0.0606751
chr19:47937149-47938149	1.52612	0.0606737
chr4:123530729-123531729	2.20516	0.0606732
chr7:19363495-19364495	2.42124	0.0606665
chr2:19371188-19372188	2.29671	0.060666
chr13:64151912-64152912	2.4813	0.0606633
chr9:108347493-108348493	2.67078	0.0606628
chr13:45078186-45079186	2.57817	0.0606619
chr6:50621693-50622693	1.92335	0.0606617
chr17:84713403-84714403	1.59543	0.0606617
chr8:127885486-127886486	0.774717	0.0606614
chr18:65640745-65641745	1.43047	0.0606612
chr16:40616380-40617380	1.19212	0.0606518
chr9:58858709-58859709	2.7413	0.0606518
chr11:102144901-102145901	2.85491	0.0606512
chr2:179989060-179990060	1.31402	0.0606506
chr6:19134858-19135858	1.21659	0.0606494
chr15:100961722-100962722	1.646	0.0606452
chr19:14910665-14911665	0.769813	0.0606434
chr1:110903912-110904912	2.27706	0.0606402
chr18:10706381-10707381	1.95314	0.0606399
chr11:95009394-95010394	2.48542	0.0606385
chr14:65357550-65358550	2.24608	0.060636
chr8:70166393-70167393	2.40773	0.0606334
chrX:8012877-8013877	1.54753	0.0606334
chr7:53107348-53108348	1.36397	0.0606312
chr3:6087009-6088009	1.41278	0.0606297
chr17:62882588-62883588	2.2098	0.0606289
chr11:97635406-97636406	2.37672	0.060626
chr3:53016608-53017608	2.15933	0.0606236
chr9:49110122-49111122	2.26183	0.0606234
chr11:81613550-81614550	1.27519	0.0606175
chr12:108275269-108276269	3.83436	0.0606156
chr4:154070654-154071654	3.04055	0.0606139
chr7:28739491-28740491	2.49361	0.0606112
chr16:16162019-16163019	1.56387	0.06061
chr2:173545997-173546997	2.15816	0.0606099
chrX:135795600-135796600	2.77178	0.060609
chr14:34540393-34541393	3.59364	0.0606069
chr5:149052700-149053700	2.16976	0.060606
chr5:138974786-138975786	2.33754	0.0606044
chr15:100669128-100670128	2.91057	0.0606027
chr2:164773649-164774649	2.15909	0.0605975
chr9:120708171-120709171	2.59149	0.0605966
chr4:77310081-77311081	2.00155	0.0605951
chr3:87096904-87097904	1.65145	0.060595
chr9:40052274-40053274	1.70294	0.0605949
chr11:70585091-70586091	1.51629	0.0605948
chr15:38634751-38635751	0.739572	0.0605889
chr2:132206009-132207009	1.24691	0.0605879
chr17:69156246-69157246	1.99546	0.0605853
chr10:127274341-127275341	1.51981	0.0605826
chr4:129542457-129543457	2.98882	0.0605807
chr2:127481822-127482822	2.83347	0.0605802
chr2:126997855-126998855	2.06654	0.060578
chr8:88200058-88201058	2.5367	0.0605774
chr13:23368546-23369546	2.96536	0.0605774
chr13:72628979-72629979	2.60226	0.060575
chr9:51963057-51964057	2.61233	0.060574
chr6:71681173-71682173	1.91586	0.0605727
chr1:62783200-62784200	1.81907	0.0605702
chr15:40416848-40417848	1.26132	0.0605678
chr7:130982057-130983057	2.03878	0.0605651
chr13:41576378-41577378	1.89326	0.060564
chr11:79254029-79255029	2.94407	0.0605523
chr3:83789175-83790175	2.35429	0.0605492
chr18:38628444-38629444	2.40674	0.0605471
chr10:77123022-77124022	1.41397	0.0605415
chr9:47274979-47275979	2.17894	0.0605401
chr15:99093475-99094475	3.12124	0.0605385
chr13:12701647-12702647	2.60275	0.0605375
chr5:120833604-120834604	1.90464	0.0605372
chr2:115872517-115873517	1.7193	0.060536
chr5:64626160-64627160	2.75968	0.0605346
chr5:122458142-122459142	1.99865	0.0605346
chr10:18743142-18744142	2.38459	0.0605342
chr11:96850612-96851612	1.45753	0.0605314
chr8:12509917-12510917	1.67674	0.0605306
chr8:85589911-85590911	1.02127	0.0605305
chr11:6882719-6883719	2.71486	0.0605226
chr3:133310172-133311172	2.31274	0.0605167
chr9:96195583-96196583	2.24706	0.0605137
chr4:138304267-138305267	2.0356	0.0605136
chr1:135728651-135729651	2.37943	0.0605031
chr19:29679888-29680888	1.27269	0.0604988
chr12:8921194-8922194	2.78216	0.060497
chr13:29156394-29157394	1.25886	0.0604959
chr19:43851753-43852753	2.87774	0.0604956
chr10:52232853-52233853	1.93236	0.0604953
chr11:9116614-9117614	2.05371	0.0604943
chr1:133744222-133745222	2.34618	0.0604938
chr11:87977578-87978578	1.85321	0.0604923
chr15:102246615-102247615	2.43859	0.0604918
chr17:57080878-57081878	2.23798	0.0604904
chr13:97292178-97293178	1.50067	0.0604884
chr6:18848005-18849005	2.74113	0.0604875
chr14:60251063-60252063	3.41556	0.0604854
chr5:124445825-124446825	2.79894	0.0604843
chr2:153525502-153526502	2.71268	0.0604836
chr6:7692767-7693767	2.40543	0.0604813
chr19:57197075-57198075	1.60654	0.060478
chr15:85625325-85626325	2.8002	0.0604725
chr12:86903526-86904526	1.55312	0.0604713
chr5:101667324-101668324	2.09183	0.0604704
chr7:25801869-25802869	2.18375	0.0604697
chr17:40495166-40496166	1.65808	0.060469
chr10:79042263-79043263	1.33406	0.0604678
chr1:71635051-71636051	1.53811	0.0604654
chr7:141401452-141402452	2.70207	0.0604613
chr5:142938080-142939080	2.2344	0.0604613
chr13:21734477-21735477	1.99297	0.0604607
chr1:13206534-13207534	2.13912	0.0604588
chr4:12139790-12140790	2.20231	0.0604578
chr4:116768738-116769738	1.23323	0.0604575
chr3:103279982-103280982	1.8338	0.0604574
chr17:74475030-74476030	1.78823	0.0604552
chr18:62855605-62856605	1.75272	0.0604509
chr1:43093862-43094862	1.34625	0.0604502
chr15:100227161-100228161	1.6164	0.0604469
chr5:9100852-9101852	2.45723	0.0604455
chr3:108388927-108389927	1.97235	0.0604419
chr4:55531268-55532268	2.1669	0.0604414
chr4:135876111-135877111	2.18862	0.0604404
chr11:68146240-68147240	2.2979	0.0604322
chr9:47861480-47862480	1.04492	0.0604322
chr7:126846998-126847998	2.081	0.060432
chr15:86033880-86034880	3.23277	0.0604317
chr9:106821236-106822236	1.91486	0.0604315
chr4:129393827-129394827	2.46233	0.0604303
chr5:108549376-108550376	3.06251	0.0604302
chr19:46598372-46599372	2.19224	0.0604291
chr8:12495045-12496045	2.16932	0.0604269
chr9:38832636-38833636	2.13502	0.0604202
chr6:52870143-52871143	1.63872	0.060414
chr4:135945968-135946968	2.25699	0.0604101
chr13:113815813-113816813	2.16985	0.0604061
chr18:24869862-24870862	1.22952	0.0604045
chr19:45811849-45812849	3.0056	0.0604002
chr2:178175059-178176059	1.81505	0.060397
chr9:36796379-36797379	1.58597	0.0603957
chr11:31235700-31236700	2.18285	0.0603903
chr10:116297489-116298489	1.67438	0.0603888
chr1:31103518-31104518	2.08365	0.0603879
chr7:15954283-15955283	2.5487	0.0603866
chr8:94485614-94486614	1.57718	0.0603835
chr9:88438360-88439360	2.8872	0.0603823
chr4:151211205-151212205	2.86414	0.0603801
chr8:111070522-111071522	1.79559	0.0603766
chr11:3514398-3515398	2.387	0.0603745
chr6:113295771-113296771	1.53444	0.060374
chr7:28311663-28312663	2.39955	0.0603726
chr7:101352983-101353983	1.37087	0.060372
chr1:69459667-69460667	0.67851	0.0603705
chr8:64631424-64632424	0.36172	0.06037
chr3:56826987-56827987	1.82575	0.0603686
chr1:187015831-187016831	1.19939	0.0603651
chr6:99401462-99402462	1.56541	0.0603643
chr19:5366425-5367425	3.3051	0.0603625
chr7:127494728-127495728	1.57474	0.0603587
chr18:67323823-67324823	1.75376	0.0603575
chr15:12423934-12424934	0.879385	0.0603467
chr4:150280733-150281733	2.23635	0.0603431
chr5:144270179-144271179	1.78142	0.0603376
chr7:29430357-29431357	1.96617	0.0603361
chr16:13738758-13739758	2.78044	0.0603356
chr18:20734390-20735390	1.39736	0.0603354
chr2:155826306-155827306	2.2342	0.0603333
chr1:91768905-91769905	1.35202	0.0603333
chr2:19445459-19446459	2.77876	0.0603303
chr4:117303464-117304464	2.67815	0.0603302
chr11:113284684-113285684	2.68079	0.0603289
chr9:7659164-7660164	0.912306	0.0603286
chr6:134376759-134377759	1.78856	0.0603269
chr8:33960937-33961937	1.65404	0.0603196
chr4:44233805-44234805	2.34965	0.0603176
chr15:58412909-58413909	1.29293	0.0603152
chr6:146256053-146257053	1.55522	0.0603146
chr13:91376264-91377264	1.04579	0.060312
chr1:36746151-36747151	1.95523	0.0603068
chr5:35574629-35575629	2.11698	0.0603012
chr16:31169176-31170176	1.24115	0.0603006
chr1:9943656-9944656	2.20578	0.060299
chr14:99244903-99245903	2.36372	0.0602987
chr6:5809781-5810781	1.73111	0.0602977
chrX:162887891-162888891	2.76297	0.0602975
chr7:118276719-118277719	2.18396	0.0602946
chr8:20320869-20321869	2.20919	0.0602944
chr14:8316121-8317121	2.06242	0.0602938
chr10:30194712-30195712	1.62843	0.0602937
chr11:50174331-50175331	2.19862	0.0602918
chr10:117808596-117809596	1.39285	0.060288
chr3:87987259-87988259	2.84616	0.0602864
chr13:51553016-51554016	2.43303	0.0602843
chr5:15934527-15935527	2.63609	0.0602814
chr13:37562273-37563273	1.65142	0.0602807
chr13:51878582-51879582	2.31645	0.0602807
chr14:46362872-46363872	2.15966	0.0602788
chrX:38566558-38567558	0.630983	0.0602781
chr3:155092768-155093768	2.26791	0.0602764
chr5:77281413-77282413	2.42231	0.0602763
chr7:43855998-43856998	2.34335	0.0602759
chr9:59965105-59966105	1.84078	0.0602758
chr2:52630562-52631562	2.18919	0.0602737
chr8:18806030-18807030	1.01458	0.0602709
chr4:140103252-140104252	2.69035	0.06027
chr8:80752202-80753202	1.30046	0.0602679
chr5:127478026-127479026	2.92554	0.0602664
chr2:178118470-178119470	2.16072	0.0602632
chr12:101957871-101958871	2.6293	0.0602625
chr8:119620133-119621133	1.85352	0.0602613
chr6:37434051-37435051	1.73139	0.0602528
chr2:126989653-126990653	1.82874	0.0602522
chr17:70892437-70893437	2.10752	0.060251
chr11:76387534-76388534	1.41575	0.0602509
chr2:104816686-104817686	1.46869	0.0602503
chr7:19006182-19007182	2.1296	0.0602486
chr4:41706625-41707625	2.65215	0.060248
chr13:4759697-4760697	1.8995	0.0602478
chr11:106026444-106027444	2.31114	0.0602464
chr3:10439138-10440138	1.34069	0.0602458
chr2:93014810-93015810	1.86623	0.0602447
chr7:96741115-96742115	1.76653	0.0602445
chr11:22610137-22611137	2.40389	0.0602437
chr5:76146184-76147184	1.79026	0.0602428
chr9:108654256-108655256	1.32371	0.0602423
chr2:103372142-103373142	1.63649	0.0602411
chr9:57310590-57311590	2.41961	0.0602389
chr8:26118614-26119614	3.30239	0.060238
chr5:53949906-53950906	1.66837	0.0602373
chr14:63342098-63343098	1.62226	0.0602323
chr3:67081544-67082544	1.36521	0.0602297
chr1:179059227-179060227	1.67268	0.0602295
chr3:88442615-88443615	1.94111	0.0602281
chr9:59659382-59660382	1.44921	0.0602275
chr8:88453977-88454977	2.91677	0.0602269
chr11:88658587-88659587	2.119	0.0602255
chr13:76055897-76056897	2.69377	0.0602248
chr9:98492542-98493542	1.47311	0.0602231
chr10:86021446-86022446	2.16477	0.0602228
chr11:106036360-106037360	2.80166	0.0602217
chr19:10879907-10880907	2.59809	0.0602215
chr2:164745391-164746391	2.16267	0.0602196
chr2:178020356-178021356	1.3516	0.0602195
chr12:85705131-85706131	2.48202	0.060215
chr15:57007284-57008284	2.4284	0.0602123
chr1:182701031-182702031	1.66988	0.0602058
chr1:184829474-184830474	1.66277	0.0602058
chr7:24450535-24451535	1.89967	0.0602056
chr5:117937910-117938910	2.22201	0.0602023
chr9:42878137-42879137	2.36233	0.0601961
chr16:97356161-97357161	2.95554	0.0601909
chr1:23255557-23256557	2.16794	0.0601848
chr12:13005290-13006290	0.984274	0.0601816
chr9:76104176-76105176	1.18553	0.060181
chr17:47864165-47865165	2.47516	0.0601807
chr9:121045369-121046369	1.77114	0.0601761
chr12:28719409-28720409	1.40997	0.0601737
chr4:57154878-57155878	2.16992	0.0601712
chr6:122340192-122341192	1.63472	0.0601704
chr6:72767790-72768790	1.60768	0.0601679
chr15:78801933-78802933	2.66814	0.0601667
chr18:43932551-43933551	1.16599	0.060166
chr11:78550445-78551445	2.35667	0.0601646
chr10:39230351-39231351	2.15912	0.0601632
chr13:96132951-96133951	2.95928	0.0601593
chr5:27837788-27838788	2.1367	0.0601592
chr4:57794209-57795209	2.66479	0.0601569
chr16:15084010-15085010	1.37506	0.0601481
chr12:65427875-65428875	1.82508	0.0601471
chr6:93648187-93649187	1.51057	0.0601405
chr6:4086580-4087580	2.1771	0.0601405
chr7:80191162-80192162	2.71552	0.0601383
chr15:89169191-89170191	2.48868	0.0601381
chr8:23435131-23436131	1.9212	0.0601372
chr6:136489712-136490712	2.75862	0.0601357
chr5:138120417-138121417	1.34412	0.0601355
chr1:55198475-55199475	2.01483	0.060135
chr17:28622128-28623128	2.30507	0.0601306
chr8:78608913-78609913	1.96109	0.0601267
chr5:117318798-117319798	2.59681	0.0601143
chr4:155735547-155736547	1.78881	0.060114
chr16:28564612-28565612	2.2173	0.0601096
chr12:69526472-69527472	1.77077	0.060108
chr7:125991233-125992233	2.18367	0.0601078
chr15:78846550-78847550	2.60463	0.0601063
chr6:66910634-66911634	2.67688	0.0601061
chr7:139766034-139767034	1.68729	0.0601028
chr12:11266150-11267150	1.74054	0.06009
chr8:70138992-70139992	2.45018	0.0600893
chr4:94752151-94753151	1.65769	0.0600858
chr4:74251473-74252473	2.0522	0.0600844
chr15:89075340-89076340	2.87229	0.0600842
chr11:68973415-68974415	2.40336	0.0600814
chr17:21566730-21567730	1.85149	0.0600808
chr16:30131785-30132785	1.39892	0.0600786
chr12:19492163-19493163	2.49128	0.0600759
chr7:105743967-105744967	2.14829	0.0600758
chr10:111841928-111842928	1.47887	0.0600743
chr10:119453884-119454884	3.18101	0.0600727
chr2:11682383-11683383	1.89959	0.060072
chr7:25611341-25612341	1.91448	0.0600706
chrX:93674829-93675829	2.46392	0.0600654
chr10:93338391-93339391	0.986588	0.0600633
chr16:13818895-13819895	2.99058	0.0600625
chr9:27029407-27030407	2.80791	0.0600579
chr17:42900536-42901536	1.51917	0.0600573
chr3:131315799-131316799	2.03535	0.0600567
chr5:118509496-118510496	2.24568	0.0600554
chr6:142345027-142346027	2.56239	0.0600549
chr13:94030155-94031155	2.03275	0.0600534
chrX:16617975-16618975	3.07507	0.060051
chr11:95210383-95211383	2.66163	0.0600487
chr9:107349398-107350398	2.06671	0.0600464
chr6:30345843-30346843	2.73901	0.0600463
chr1:152845243-152846243	1.76713	0.0600435
chr4:140383626-140384626	1.58912	0.0600378
chr7:28558191-28559191	2.26012	0.0600354
chr5:116382426-116383426	2.23012	0.0600348
chr7:24769931-24770931	1.34382	0.0600321
chr5:113878475-113879475	2.2092	0.0600321
chr10:61193716-61194716	1.57872	0.0600319
chr11:60913361-60914361	2.62923	0.0600317
chr9:42097263-42098263	2.34631	0.0600267
chr11:75167548-75168548	2.39111	0.0600245
chr9:51765099-51766099	3.18657	0.0600229
chr5:28179827-28180827	1.65422	0.0600187
chr4:145377412-145378412	2.01129	0.0600181
chr3:79253745-79254745	1.78388	0.060017
chr3:96362221-96363221	1.36256	0.0600154
chr13:4465364-4466364	1.50169	0.060014
chr9:46335949-46336949	2.06781	0.0600106
chr8:123191728-123192728	2.81782	0.0600105
chr10:113184627-113185627	1.24295	0.0600085
chr5:146757076-146758076	1.83063	0.0600063
chr9:57130312-57131312	3.00434	0.0600056
chr18:36196912-36197912	2.7855	0.0600052
chr8:70537756-70538756	1.99703	0.0600036
chr17:30635155-30636155	2.40904	0.0600024
chr11:62621598-62622598	2.72332	0.0600006
chrX:113573370-113574370	1.48655	0.0600003
chr7:81858557-81859557	2.54002	0.0599976
chr2:166168617-166169617	2.03272	0.0599963
chr5:12872536-12873536	2.97209	0.0599928
chr7:98369687-98370687	2.65621	0.0599925
chr5:122111529-122112529	2.02773	0.0599915
chr8:64791211-64792211	1.23004	0.0599892
chr10:34252601-34253601	1.26305	0.0599889
chr2:34945658-34946658	2.25249	0.0599887
chr11:53519709-53520709	2.38739	0.0599882
chr5:33922194-33923194	1.63896	0.0599839
chr5:103855504-103856504	2.1809	0.0599834
chrX:8167438-8168438	0.939369	0.0599812
chr8:72160631-72161631	3.05761	0.0599808
chr10:127870729-127871729	0.924382	0.0599803
chr8:126944850-126945850	2.44324	0.0599759
chr5:144069468-144070468	2.3104	0.0599725
chr9:57940662-57941662	2.60837	0.0599712
chr3:142760046-142761046	1.70117	0.0599698
chr1:177804676-177805676	0.884099	0.0599691
chr11:44488824-44489824	1.69147	0.059969
chr15:78833242-78834242	2.40293	0.0599688
chr9:103304617-103305617	2.35458	0.059965
chr2:30711890-30712890	2.41991	0.0599643
chr6:39534641-39535641	0.747671	0.059963
chr4:40856276-40857276	1.37406	0.0599598
chr11:72420144-72421144	1.69708	0.0599546
chr1:156080818-156081818	2.37925	0.0599545
chr16:20629464-20630464	2.0172	0.0599534
chr5:111573219-111574219	2.67749	0.0599508
chr16:78456084-78457084	2.85476	0.0599421
chr4:133196056-133197056	2.51443	0.059941
chr2:9955244-9956244	1.83672	0.0599403
chr5:24360840-24361840	2.17201	0.0599378
chr11:63793837-63794837	2.56873	0.0599375
chr8:84952480-84953480	2.44138	0.0599354
chr3:17794231-17795231	2.30557	0.0599309
chr6:71607693-71608693	1.31789	0.0599238
chr11:33537114-33538114	1.48327	0.059923
chr10:84371542-84372542	2.48362	0.0599208
chr3:133517104-133518104	1.19649	0.0599199
chr8:123448442-123449442	1.55833	0.0599192
chr7:82233620-82234620	1.98355	0.0599168
chr15:36669392-36670392	2.29445	0.0599144
chr14:69732193-69733193	2.84282	0.0599143
chr2:16016752-16017752	1.47157	0.0599125
chr1:75594490-75595490	2.80541	0.0599086
chr10:78258083-78259083	1.67084	0.0599082
chr3:89429868-89430868	2.57859	0.0599029
chr8:46340398-46341398	1.79788	0.0599025
chr2:91100670-91101670	2.38937	0.0599022
chrX:72328488-72329488	1.77624	0.0599003
chr5:146179415-146180415	2.09183	0.0598994
chr9:31912775-31913775	2.3822	0.0598939
chr14:24134305-24135305	1.89407	0.0598934
chr2:75731737-75732737	1.13462	0.0598931
chr6:124795899-124796899	2.04705	0.0598925
chr9:89736994-89737994	2.35531	0.0598912
chr13:104911273-104912273	2.60336	0.0598903
chr5:134311551-134312551	2.08076	0.0598889
chrX:38651143-38652143	1.21447	0.0598878
chr10:4002412-4003412	2.44428	0.0598874
chr17:27414816-27415816	2.37853	0.0598864
chr17:48483855-48484855	2.65026	0.0598862
chr18:38378368-38379368	2.88164	0.0598848
chr9:56546920-56547920	2.15569	0.0598846
chr11:17158683-17159683	2.87605	0.0598844
chr4:155601020-155602020	3.38668	0.0598799
chr4:138216610-138217610	2.57915	0.0598776
chr1:60076077-60077077	1.07829	0.0598768
chr3:54806525-54807525	2.50695	0.0598762
chr5:105306723-105307723	1.44858	0.0598747
chr3:154327678-154328678	2.4594	0.0598735
chr15:77338217-77339217	2.40916	0.0598729
chr7:25187435-25188435	1.20598	0.0598696
chr13:55152262-55153262	2.39216	0.0598651
chr5:113643165-113644165	1.91295	0.0598651
chr14:70159083-70160083	3.10674	0.0598635
chr3:95282441-95283441	2.44988	0.0598632
chr5:76304444-76305444	3.02914	0.0598624
chr11:28041642-28042642	2.07214	0.0598612
chr17:86713329-86714329	1.50364	0.0598611
chr5:38684006-38685006	2.76755	0.0598603
chr12:85093663-85094663	2.32928	0.0598602
chr2:169919143-169920143	1.71355	0.0598596
chr10:100030871-100031871	2.49493	0.0598582
chr9:22161002-22162002	2.47868	0.0598582
chr11:116694320-116695320	3.5479	0.0598573
chr7:45569801-45570801	2.49176	0.0598528
chr9:61946454-61947454	1.93052	0.0598506
chr6:89048923-89049923	2.18479	0.0598503
chr3:127224445-127225445	2.49581	0.0598492
chr6:116107059-116108059	2.92727	0.0598476
chr10:118372926-118373926	0.863164	0.0598463
chr2:109913023-109914023	2.0177	0.0598407
chr15:44787548-44788548	1.8965	0.0598373
chr10:116950111-116951111	2.40021	0.059837
chr10:71237539-71238539	2.94858	0.0598365
chr14:76152265-76153265	3.35011	0.0598363
chr2:116976834-116977834	1.09729	0.0598362
chr16:10814522-10815522	1.56426	0.0598359
chr11:69417140-69418140	2.29732	0.0598354
chr18:66447504-66448504	1.69525	0.0598333
chr8:87458984-87459984	2.46094	0.0598319
chr2:33024777-33025777	2.52569	0.0598244
chr6:82371826-82372826	2.05611	0.059824
chr18:64488272-64489272	2.40819	0.0598239
chr11:84068222-84069222	2.49137	0.0598227
chr11:115186878-115187878	2.33079	0.0598221
chr2:32362630-32363630	2.35179	0.0598216
chr11:7084222-7085222	1.85833	0.0598183
chr11:20830896-20831896	2.0331	0.0598175
chr3:126363370-126364370	2.38576	0.0598162
chr15:37401259-37402259	1.81634	0.059814
chr2:81484724-81485724	1.10887	0.0598136
chr3:89418474-89419474	2.25895	0.0598133
chr17:29133895-29134895	1.82609	0.0598108
chrY:90718181-90719181	2.10411	0.0598106
chr10:12878433-12879433	2.00732	0.0598081
chrX:115438013-115439013	0.0678584	0.0598067
chr18:75464511-75465511	2.56066	0.0598065
chr8:111730918-111731918	3.45439	0.0598005
chr7:142283951-142284951	2.49943	0.0597975
chr12:76004521-76005521	2.27598	0.0597924
chr16:51367453-51368453	0.598582	0.0597907
chr5:105650825-105651825	1.45865	0.0597905
chr15:78934671-78935671	2.12224	0.0597903
chr3:8667083-8668083	2.76604	0.0597837
chr16:91736097-91737097	0.672365	0.0597831
chr3:68573311-68574311	1.60556	0.0597828
chr14:59370283-59371283	1.56407	0.0597818
chr2:119833917-119834917	1.95488	0.0597803
chr13:113583351-113584351	2.24746	0.0597799
chr7:141901870-141902870	2.10557	0.0597716
chr18:8072376-8073376	0.84675	0.0597704
chr4:125929133-125930133	2.59279	0.0597701
chr6:124917733-124918733	2.42046	0.0597694
chr17:87602975-87603975	2.58069	0.0597655
chr11:80300149-80301149	2.11488	0.0597645
chr8:88973604-88974604	1.05755	0.0597644
chr1:93790876-93791876	1.14179	0.059764
chr8:84968940-84969940	2.60341	0.0597623
chr16:20498284-20499284	2.16309	0.0597613
chr8:87487804-87488804	1.20961	0.0597599
chr12:109437443-109438443	1.60367	0.0597582
chr19:54075970-54076970	1.10943	0.0597549
chr17:56996804-56997804	2.78995	0.059753
chr2:156781513-156782513	2.45994	0.0597501
chr11:100472329-100473329	1.92882	0.0597486
chr17:57264657-57265657	3.00984	0.0597481
chr16:17275350-17276350	2.29954	0.0597464
chr5:140610240-140611240	2.54899	0.0597452
chr6:72758064-72759064	1.4657	0.0597438
chr10:46672040-46673040	1.53021	0.0597399
chr19:46499467-46500467	2.39592	0.0597381
chr10:111981832-111982832	1.96602	0.0597363
chr2:112931499-112932499	0.206811	0.0597348
chr9:98317528-98318528	1.08433	0.0597324
chr5:64653523-64654523	2.27274	0.0597289
chr10:128193931-128194931	2.56872	0.0597266
chr1:192190174-192191174	1.88111	0.0597245
chr2:153586254-153587254	1.74427	0.0597236
chr13:71749661-71750661	1.31314	0.0597211
chr17:28768633-28769633	2.31572	0.0597204
chr9:105144431-105145431	2.73768	0.0597195
chr11:78465612-78466612	3.09032	0.0597192
chr8:34806565-34807565	2.88734	0.0597187
chr8:11430372-11431372	2.28896	0.0597183
chr17:15207816-15208816	2.81858	0.0597174
chr9:87175536-87176536	1.65728	0.0597172
chr15:102282302-102283302	1.69162	0.0597162
chr18:84850787-84851787	2.14837	0.0597155
chr1:73968654-73969654	2.65908	0.0597138
chr5:118510647-118511647	2.34842	0.0597128
chr5:116130447-116131447	1.93114	0.0597103
chr17:84313244-84314244	1.12166	0.0597061
chr10:118748685-118749685	1.97697	0.0597043
chr10:67095781-67096781	1.73525	0.0597029
chr2:132846163-132847163	1.55242	0.0597018
chrX:77667127-77668127	1.21855	0.0597013
chr16:38304595-38305595	1.6993	0.0597
chr9:108459980-108460980	2.51288	0.059695
chr8:22426598-22427598	2.93976	0.0596933
chr18:35661624-35662624	2.69279	0.0596921
chr15:58214583-58215583	3.34778	0.0596882
chr11:60416716-60417716	3.15363	0.0596877
chr17:69438781-69439781	2.88688	0.0596836
chr9:96536500-96537500	1.66433	0.059682
chr4:22047401-22048401	1.77113	0.0596812
chr14:101665766-101666766	1.30215	0.0596807
chr10:108113009-108114009	1.67975	0.0596797
chr11:77687236-77688236	2.41325	0.0596791
chr15:6902959-6903959	1.32836	0.0596782
chr7:29161320-29162320	2.98212	0.0596743
chr5:138130605-138131605	1.48737	0.0596727
chr1:153677304-153678304	1.75641	0.0596683
chr9:121880656-121881656	1.9103	0.0596679
chr14:37520267-37521267	1.36554	0.0596663
chr4:120282853-120283853	2.8679	0.0596644
chr18:24709597-24710597	2.85834	0.0596558
chr1:36556780-36557780	3.30274	0.0596554
chr13:32053222-32054222	0.98885	0.0596523
chr5:137445178-137446178	2.34772	0.0596496
chr10:88482548-88483548	1.92376	0.0596461
chr11:53802840-53803840	2.14676	0.0596428
chr3:105058533-105059533	2.30789	0.0596427
chr10:42024090-42025090	2.00187	0.0596417
chr13:58443499-58444499	2.1229	0.0596413
chr1:113963693-113964693	1.49095	0.0596404
chr11:69410695-69411695	3.46203	0.0596389
chr9:72778770-72779770	1.69224	0.059637
chr4:87707066-87708066	1.85297	0.0596346
chr3:89498071-89499071	1.03655	0.0596342
chr4:44260014-44261014	1.32696	0.0596306
chr5:30059237-30060237	2.68962	0.0596296
chr19:6426807-6427807	2.26792	0.0596271
chr7:30845261-30846261	1.99502	0.0596258
chr17:86167983-86168983	2.68965	0.0596241
chr7:100706013-100707013	2.50776	0.059622
chr13:23450168-23451168	1.64185	0.0596201
chr16:92475131-92476131	1.92594	0.0596182
chr2:163051772-163052772	2.25274	0.0596155
chr14:100209576-100210576	0.343991	0.0596126
chrX:12873303-12874303	2.28697	0.0596101
chr11:3535024-3536024	2.72791	0.0596085
chr11:95923174-95924174	0.860233	0.0596032
chr15:87229628-87230628	1.23331	0.0596016
chr8:84104684-84105684	2.79919	0.0595997
chr8:84977630-84978630	2.85287	0.0595971
chr1:82866436-82867436	0.972333	0.0595904
chr17:56833143-56834143	2.44067	0.0595881
chr11:61956250-61957250	2.56775	0.0595874
chr1:72805569-72806569	2.4793	0.0595853
chr16:38654075-38655075	1.7444	0.0595819
chr2:26351551-26352551	3.32152	0.0595781
chr14:62320074-62321074	1.74275	0.0595764
chr13:75835125-75836125	1.87256	0.0595729
chr13:48668324-48669324	2.3889	0.0595685
chr11:115297115-115298115	2.61923	0.0595678
chr4:134000377-134001377	2.29638	0.059564
chr1:63441979-63442979	1.82894	0.0595595
chr6:48024224-48025224	2.85257	0.0595565
chr7:133446747-133447747	1.54923	0.0595559
chr2:30391531-30392531	1.75154	0.0595531
chr2:148698268-148699268	0.553808	0.0595502
chr10:128368047-128369047	2.00581	0.0595424
chr10:109521381-109522381	0.853047	0.0595398
chr11:100672806-100673806	2.53844	0.059539
chr11:77746773-77747773	1.69502	0.0595335
chr8:123157825-123158825	2.73654	0.0595332
chrX:7947639-7948639	3.03419	0.059531
chr10:20091096-20092096	1.62061	0.0595304
chr3:68476010-68477010	2.01111	0.0595299
chr4:155770016-155771016	2.90922	0.0595295
chr5:115849145-115850145	1.80587	0.0595292
chr13:108213693-108214693	2.31435	0.0595285
chr12:106009598-106010598	1.77222	0.0595284
chr11:97310815-97311815	2.11894	0.0595217
chrX:48208148-48209148	2.54308	0.0595215
chr12:32060961-32061961	2.47804	0.0595192
chr16:32745705-32746705	1.65007	0.0595137
chr14:51063368-51064368	3.03172	0.0595115
chr4:140639155-140640155	2.59655	0.0595082
chr1:191661438-191662438	2.00676	0.0595071
chr19:47748671-47749671	2.13453	0.0595068
chr13:95950421-95951421	3.00823	0.0595049
chr5:53377379-53378379	1.82652	0.0595028
chr3:57470686-57471686	1.65734	0.0595012
chr12:24638833-24639833	2.30593	0.0595
chr19:8798020-8799020	2.24682	0.0594971
chr4:43339808-43340808	1.45496	0.0594936
chr18:37954637-37955637	2.7832	0.0594935
chr11:57825334-57826334	1.24201	0.0594935
chr17:57576009-57577009	1.36816	0.059492
chr5:76807946-76808946	1.5837	0.0594917
chr15:79261528-79262528	2.40863	0.0594913
chr2:128686823-128687823	2.27765	0.0594901
chr15:100460623-100461623	2.52407	0.0594899
chr8:120886944-120887944	2.13104	0.0594878
chr4:107177920-107178920	2.40681	0.0594872
chr11:32226041-32227041	2.74209	0.0594859
chr17:35934750-35935750	1.75703	0.0594842
chr4:84884465-84885465	1.59755	0.0594842
chrX:38883496-38884496	1.58371	0.0594823
chr9:32031617-32032617	1.7912	0.0594813
chr12:36042261-36043261	2.21042	0.0594792
chr15:95790917-95791917	1.78555	0.059476
chr15:59535641-59536641	1.96023	0.0594742
chr13:21881518-21882518	0.923448	0.059471
chr11:114545165-114546165	2.22675	0.059471
chr7:79465909-79466909	3.03229	0.0594689
chr12:80525175-80526175	2.18092	0.0594664
chr10:117629060-117630060	3.13828	0.0594664
chr7:141338341-141339341	2.96044	0.0594643
chr12:17891496-17892496	2.56042	0.0594634
chr10:120338893-120339893	2.02666	0.0594621
chr5:147037169-147038169	2.43622	0.0594604
chr7:57958541-57959541	1.20078	0.0594592
chr2:5894908-5895908	2.53984	0.0594576
chr4:89282274-89283274	2.04379	0.0594558
chr2:163430949-163431949	1.97292	0.0594554
chr6:88959612-88960612	1.77979	0.0594554
chr9:110960351-110961351	1.54015	0.059454
chr6:15715170-15716170	1.84799	0.0594493
chr8:113489001-113490001	1.82658	0.0594477
chr5:122775599-122776599	1.73489	0.0594464
chr2:164486358-164487358	2.51833	0.0594444
chr4:150132356-150133356	2.63759	0.0594413
chr11:14072277-14073277	1.2441	0.0594385
chr8:23360580-23361580	1.53183	0.0594381
chr6:49898872-49899872	1.5911	0.0594376
chr2:90932525-90933525	1.58368	0.0594368
chr18:75286283-75287283	1.89599	0.0594364
chr19:16427154-16428154	2.14822	0.0594325
chr8:13355933-13356933	1.86374	0.0594316
chr7:73419189-73420189	1.96557	0.0594298
chr8:48202834-48203834	1.90942	0.0594285
chr4:125439557-125440557	1.96826	0.0594264
chr7:98181794-98182794	1.98293	0.0594225
chr1:42891141-42892141	1.46677	0.0594223
chr9:21066778-21067778	3.10054	0.059419
chr2:73322612-73323612	2.79862	0.0594185
chr2:6871836-6872836	1.94122	0.0594173
chr3:27085792-27086792	1.69388	0.0594152
chr11:84022107-84023107	1.77459	0.0594144
chrX:12288188-12289188	2.18323	0.0594141
chr8:24406561-24407561	1.67455	0.0594131
chr11:26148428-26149428	1.04417	0.0594062
chr7:18947818-18948818	2.59676	0.0594058
chr7:27152889-27153889	1.94291	0.0594041
chr7:66426893-66427893	3.19771	0.059404
chr2:180724835-180725835	2.70543	0.0594038
chr5:123051690-123052690	2.09473	0.0594031
chr19:26844984-26845984	1.90557	0.0594031
chr2:92007906-92008906	2.57792	0.0594011
chr10:21130666-21131666	1.18237	0.0593968
chr4:125133854-125134854	1.96088	0.0593956
chr2:92054968-92055968	1.85162	0.059394
chr11:101910153-101911153	3.01509	0.0593921
chr15:84450008-84451008	3.04346	0.059392
chr10:77048137-77049137	2.5398	0.0593914
chr13:97320968-97321968	2.0561	0.0593912
chr10:78440393-78441393	2.91314	0.0593911
chr16:16358432-16359432	2.25612	0.0593887
chr1:180761785-180762785	2.73798	0.0593878
chr8:43306468-43307468	1.9983	0.0593863
chr4:144395579-144396579	2.13103	0.0593851
chr5:118125267-118126267	2.07715	0.0593831
chr8:27175178-27176178	2.60196	0.059379
chr1:135588717-135589717	1.8825	0.0593776
chr14:100212727-100213727	1.70127	0.0593762
chr15:39196379-39197379	2.87708	0.0593727
chr6:125481751-125482751	2.38242	0.0593693
chr10:130005051-130006051	2.47887	0.059369
chr9:57462615-57463615	2.26597	0.0593684
chr12:102554765-102555765	2.78582	0.0593682
chr14:47297737-47298737	2.89289	0.0593675
chr6:51178170-51179170	2.5603	0.0593649
chr2:94244984-94245984	1.6689	0.0593649
chr10:42276141-42277141	2.58402	0.0593648
chr8:71591314-71592314	2.5008	0.0593595
chr2:177524216-177525216	2.2765	0.0593564
chr6:113075646-113076646	2.6453	0.0593512
chr17:6420469-6421469	2.22269	0.0593504
chr8:123477254-123478254	2.18182	0.0593498
chr4:153956517-153957517	2.70843	0.0593469
chr14:79390102-79391102	2.73949	0.0593427
chr4:40818119-40819119	2.08069	0.0593424
chr1:132281415-132282415	2.02118	0.0593402
chr4:148084849-148085849	2.46489	0.0593393
chr13:52850255-52851255	2.31909	0.0593369
chr13:9630123-9631123	2.25557	0.0593353
chr2:121288882-121289882	2.50888	0.0593337
chr10:110855692-110856692	1.91949	0.059331
chr2:156726049-156727049	2.61487	0.0593297
chr5:118612749-118613749	2.16016	0.0593288
chr8:126860203-126861203	2.76505	0.0593261
chrX:101864493-101865493	1.94935	0.0593254
chr19:40511604-40512604	2.54719	0.0593238
chr6:113661451-113662451	2.36439	0.0593191
chr5:26751277-26752277	1.93843	0.0593168
chr17:85687853-85688853	3.04921	0.0593161
chr11:72569375-72570375	1.67452	0.0593135
chr7:122066649-122067649	2.67856	0.0593089
chr8:83662015-83663015	2.66076	0.0593088
chr13:63094457-63095457	1.67854	0.0593076
chr2:168768937-168769937	2.11794	0.0593066
chr4:118931053-118932053	1.02258	0.0593015
chr2:35281886-35282886	2.22288	0.0592979
chr17:53079013-53080013	2.14042	0.0592954
chr6:113396377-113397377	2.2277	0.0592948
chrX:147253264-147254264	1.71486	0.0592911
chr14:25635601-25636601	2.42692	0.0592905
chr3:75650133-75651133	2.19694	0.0592903
chr4:124701104-124702104	2.28408	0.0592891
chr3:9703521-9704521	2.35143	0.0592889
chr1:58504516-58505516	2.70473	0.059288
chr16:94014383-94015383	2.25151	0.0592872
chr4:119421932-119422932	2.76726	0.0592871
chr7:25297603-25298603	2.31696	0.0592866
chr11:57934185-57935185	2.32237	0.0592811
chr9:78527515-78528515	2.09592	0.0592792
chr16:16473097-16474097	1.62055	0.0592791
chr10:115384331-115385331	3.15616	0.0592787
chr11:117872632-117873632	2.80539	0.0592746
chr10:61905906-61906906	2.56269	0.0592674
chr18:69196158-69197158	2.76125	0.0592673
chr7:3451156-3452156	1.98968	0.0592631
chr16:21987638-21988638	1.35465	0.0592617
chr17:25679571-25680571	1.87844	0.0592613
chr4:101862060-101863060	2.00187	0.0592606
chr6:142889032-142890032	1.14489	0.059257
chr13:78203299-78204299	2.6742	0.0592555
chr4:152296521-152297521	2.78351	0.0592545
chr3:67373765-67374765	2.79186	0.0592503
chr2:6071243-6072243	1.80598	0.0592487
chr8:72420470-72421470	3.14882	0.0592478
chr13:46417981-46418981	2.27005	0.0592464
chr1:63945343-63946343	2.38319	0.0592463
chr17:66579668-66580668	1.60313	0.0592454
chr13:74166489-74167489	2.20723	0.0592432
chr18:20609525-20610525	2.33371	0.0592418
chr11:101119404-101120404	2.61783	0.0592416
chr7:105568621-105569621	3.06836	0.0592414
chr8:32667435-32668435	0.804558	0.0592402
chr2:163121855-163122855	2.00722	0.0592395
chr13:55536249-55537249	2.39483	0.0592394
chr6:117675222-117676222	1.90849	0.0592383
chr17:83865068-83866068	1.62999	0.0592374
chr3:146650414-146651414	1.20852	0.0592359
chr2:71720285-71721285	1.64736	0.0592344
chr7:51861147-51862147	2.84352	0.0592316
chr9:107872199-107873199	3.54959	0.0592299
chr11:120167719-120168719	2.39883	0.0592263
chr8:64733029-64734029	2.39929	0.059226
chr8:69937902-69938902	2.16254	0.0592259
chr3:10390128-10391128	1.83562	0.0592235
chr11:51822358-51823358	2.91807	0.0592216
chr14:50795158-50796158	1.43824	0.0592197
chr17:48960137-48961137	2.93349	0.0592189
chr8:26976385-26977385	2.99342	0.059217
chr16:37994283-37995283	1.5047	0.0592161
chr11:69895101-69896101	1.66814	0.0592157
chr17:14812317-14813317	1.57451	0.0592146
chr12:99198441-99199441	2.26184	0.0592138
chr9:97055919-97056919	1.35642	0.0592093
chr2:126780007-126781007	2.77519	0.0592079
chr11:63454823-63455823	2.00549	0.0592073
chr13:113793702-113794702	2.29857	0.059207
chr13:50372590-50373590	0.933588	0.0592064
chr18:69613921-69614921	1.57053	0.059205
chr2:60881231-60882231	2.30904	0.0592017
chr8:12759630-12760630	1.28954	0.0592008
chr5:143992454-143993454	1.96278	0.0591976
chrX:105119897-105120897	2.27614	0.0591953
chr1:92934029-92935029	3.00458	0.0591937
chrX:152001533-152002533	3.54201	0.0591915
chr10:85481677-85482677	1.67117	0.0591909
chr3:54585509-54586509	1.6112	0.0591893
chr11:75194811-75195811	2.62026	0.059186
chr12:86931111-86932111	2.31014	0.0591857
chr7:105743431-105744431	2.30659	0.0591851
chr17:45821894-45822894	2.60955	0.0591836
chr11:114699151-114700151	2.35429	0.0591833
chr3:27145897-27146897	1.49303	0.059183
chr11:49813021-49814021	2.01518	0.0591824
chr12:28649066-28650066	1.64606	0.0591818
chr8:85119251-85120251	2.11578	0.0591725
chr5:93019319-93020319	1.94116	0.0591722
chr17:54010196-54011196	2.12501	0.0591717
chr19:45074951-45075951	2.73488	0.059171
chr2:48045550-48046550	2.23801	0.0591703
chr1:55351562-55352562	2.08987	0.0591687
chr6:100833917-100834917	1.78634	0.059168
chr16:94176254-94177254	2.20244	0.0591664
chr2:30093377-30094377	2.6821	0.0591653
chr5:139480105-139481105	2.13871	0.0591651
chr12:105744341-105745341	1.98567	0.0591634
chr11:116766300-116767300	2.55954	0.0591632
chr9:63725772-63726772	1.66859	0.059163
chr18:25168679-25169679	2.23662	0.0591614
chr4:145493284-145494284	0.756239	0.0591612
chr6:47739390-47740390	2.82008	0.05916
chr8:71670477-71671477	3.32716	0.0591573
chr16:24517341-24518341	1.60789	0.0591564
chr10:39898549-39899549	2.27998	0.059156
chr2:28980073-28981073	1.93897	0.0591557
chr19:51348005-51349005	1.3818	0.0591492
chr8:104509307-104510307	2.18633	0.0591488
chr6:94717895-94718895	2.4951	0.0591464
chr15:98631163-98632163	3.19747	0.0591451
chr13:25052876-25053876	1.5791	0.0591431
chr11:106919528-106920528	1.92323	0.0591416
chr18:60911183-60912183	2.52498	0.0591391
chr18:20961186-20962186	2.70131	0.059139
chr13:112660153-112661153	2.51093	0.0591348
chr18:38216659-38217659	2.61839	0.0591328
chr1:119634545-119635545	1.17217	0.0591313
chr1:13660197-13661197	2.46055	0.0591311
chr4:120036931-120037931	3.09174	0.0591309
chr8:69399108-69400108	2.973	0.0591258
chr19:59468785-59469785	2.91366	0.0591225
chr19:42085757-42086757	2.156	0.0591164
chrY:90725706-90726706	2.04793	0.0591159
chr4:28967398-28968398	1.02993	0.0591152
chr11:97057627-97058627	2.61269	0.0591149
chr1:164896147-164897147	2.11382	0.0591148
chr11:118542549-118543549	1.68306	0.0591074
chr3:104817956-104818956	2.47959	0.0591069
chr6:127005360-127006360	1.66961	0.0591068
chr4:55049884-55050884	2.53544	0.0591062
chr13:17065267-17066267	1.23586	0.0591034
chr6:125457040-125458040	2.40205	0.0591009
chr8:72738571-72739571	1.7633	0.0590978
chr8:70802460-70803460	1.84824	0.0590962
chr16:8748061-8749061	1.51064	0.0590961
chr2:65420931-65421931	1.17727	0.0590944
chr13:12565335-12566335	3.16928	0.0590936
chr5:104458860-104459860	1.99511	0.0590922
chr2:173351366-173352366	1.70602	0.0590898
chr16:17890703-17891703	3.09912	0.059085
chr18:45023611-45024611	3.20797	0.0590806
chr13:52928918-52929918	2.46584	0.0590791
chr5:127691279-127692279	2.72328	0.0590787
chr7:130711497-130712497	1.21201	0.0590755
chr16:86112334-86113334	1.26744	0.0590735
chr19:24491485-24492485	0.869395	0.0590729
chr14:101729167-101730167	2.62228	0.0590701
chr5:24652466-24653466	2.27227	0.059068
chr17:37028911-37029911	1.7742	0.059065
chr15:98981818-98982818	1.48868	0.0590625
chr5:140594069-140595069	2.05629	0.0590616
chr1:150496527-150497527	1.50902	0.0590611
chr19:47157548-47158548	2.66011	0.0590605
chrY:41670890-41671890	1.62923	0.059057
chr11:3648532-3649532	2.79988	0.059057
chr1:87658984-87659984	2.2789	0.0590528
chr9:107624286-107625286	2.73139	0.0590521
chr1:13078459-13079459	1.32808	0.0590492
chr7:141446111-141447111	1.56953	0.0590474
chr9:61669558-61670558	1.16729	0.0590453
chr1:37539961-37540961	2.07384	0.0590446
chr12:80260026-80261026	3.31974	0.0590393
chr9:65255438-65256438	2.31279	0.0590351
chr11:74637524-74638524	1.9008	0.0590283
chr5:9160579-9161579	1.62785	0.0590281
chr7:28870949-28871949	1.88967	0.0590277
chr2:10080013-10081013	2.79254	0.0590266
chr9:50528221-50529221	2.55536	0.0590246
chr6:128798866-128799866	2.34019	0.0590224
chr7:82854079-82855079	1.60599	0.0590222
chr4:149548944-149549944	1.78511	0.0590216
chr7:130936353-130937353	2.49341	0.0590208
chr19:6334531-6335531	2.2552	0.0590194
chr5:37087588-37088588	2.32575	0.0590179
chr9:65178616-65179616	2.40131	0.0590174
chr7:118225599-118226599	0.975181	0.0590136
chr9:16352880-16353880	1.56197	0.0590114
chr14:47856099-47857099	1.77091	0.0590071
chr8:110720613-110721613	2.54204	0.0590027
chr6:124399445-124400445	2.27731	0.0589981
chr11:117413639-117414639	1.8187	0.0589928
chr4:99929160-99930160	2.73693	0.0589919
chr1:156403352-156404352	2.15589	0.0589909
chrX:12287322-12288322	2.46373	0.0589863
chr5:31054245-31055245	2.35123	0.0589863
chr18:38024563-38025563	1.89275	0.0589837
chr5:110437394-110438394	1.73205	0.0589822
chr2:165852574-165853574	2.96301	0.0589803
chr2:120747689-120748689	1.61109	0.0589799
chr15:11596746-11597746	1.85413	0.0589741
chr8:85043301-85044301	1.6745	0.0589696
chr2:152603862-152604862	2.61843	0.0589681
chr3:98338273-98339273	2.10611	0.0589668
chr5:59449235-59450235	1.92524	0.0589645
chr17:7855560-7856560	1.81876	0.0589631
chr8:85071231-85072231	2.59809	0.0589627
chr4:140608029-140609029	2.45058	0.0589611
chr1:71241047-71242047	0.676471	0.0589533
chr9:107961174-107962174	2.41573	0.0589499
chr3:95855265-95856265	2.47378	0.0589493
chr11:68852644-68853644	2.41887	0.0589479
chr11:97994288-97995288	2.59693	0.0589471
chr4:57238798-57239798	1.57618	0.0589461
chr10:29943897-29944897	1.60767	0.0589443
chr15:103502336-103503336	2.16536	0.0589441
chr1:64673489-64674489	1.37767	0.0589432
chr8:79096784-79097784	1.38592	0.058943
chr1:168315717-168316717	1.33927	0.0589403
chr17:73156266-73157266	0.395433	0.0589384
chr11:97662082-97663082	2.39028	0.0589369
chr9:89704461-89705461	2.24939	0.0589347
chr7:141373225-141374225	1.49912	0.0589342
chr10:81082225-81083225	2.67721	0.0589294
chr19:6854942-6855942	3.06629	0.0589179
chr3:3667407-3668407	0.671778	0.0589175
chrX:35888065-35889065	2.45542	0.058915
chr2:153353394-153354394	1.45188	0.0589121
chr13:86394943-86395943	0.546306	0.0589083
chr11:76216970-76217970	2.52217	0.0589068
chr17:28588702-28589702	2.25533	0.0589045
chr2:168612784-168613784	2.48792	0.0589045
chr5:124213328-124214328	2.20685	0.0589025
chr19:15924174-15925174	2.75959	0.058894
chr9:62343062-62344062	2.76871	0.0588887
chr1:179627596-179628596	1.36976	0.0588833
chr9:107365934-107366934	2.07732	0.058883
chr7:4026340-4027340	2.35959	0.058882
chr7:105309185-105310185	1.58571	0.0588818
chr1:152793397-152794397	2.42823	0.0588779
chr15:81585725-81586725	2.2785	0.058875
chr12:69790246-69791246	2.68467	0.0588747
chr5:93044968-93045968	2.23185	0.0588736
chr6:118769402-118770402	1.80341	0.0588732
chr9:108301450-108302450	1.33146	0.0588727
chr11:69094557-69095557	2.72804	0.0588717
chr10:127269561-127270561	1.48263	0.0588716
chr14:16755359-16756359	1.49456	0.0588707
chr12:62232519-62233519	1.99311	0.0588681
chr8:122183227-122184227	1.47828	0.0588668
chr5:131439061-131440061	2.53443	0.0588667
chr4:142361770-142362770	2.02884	0.0588653
chr15:102459542-102460542	2.52987	0.0588644
chr11:105181132-105182132	2.46678	0.0588643
chr2:127718567-127719567	1.90458	0.0588613
chr10:18022764-18023764	2.41633	0.0588609
chr16:22917701-22918701	1.60609	0.0588593
chr17:87403313-87404313	1.61641	0.0588581
chr5:92082564-92083564	2.25212	0.0588581
chr12:85385644-85386644	2.08957	0.0588517
chr18:53411650-53412650	0.853164	0.0588503
chr1:74284468-74285468	3.38386	0.0588493
chr12:69731905-69732905	1.90097	0.0588488
chr15:88385593-88386593	1.63604	0.0588447
chr10:70386726-70387726	1.08945	0.0588443
chr8:105253750-105254750	2.64833	0.0588422
chr16:18490566-18491566	1.58221	0.0588406
chr16:21694135-21695135	2.48328	0.0588401
chr10:120660248-120661248	1.56578	0.0588388
chr1:114849355-114850355	1.36968	0.0588365
chr7:85104177-85105177	1.98631	0.0588353
chr3:32396563-32397563	2.50382	0.0588351
chr8:125725827-125726827	1.87074	0.0588349
chr19:21652289-21653289	1.99359	0.0588348
chr3:82417592-82418592	1.05653	0.0588328
chr10:128933167-128934167	2.37788	0.0588279
chr4:140703365-140704365	1.98904	0.0588241
chr5:135465969-135466969	2.04775	0.0588236
chr4:124751002-124752002	2.05651	0.0588218
chr4:138921682-138922682	1.8194	0.0588218
chr2:132384849-132385849	2.66914	0.0588208
chr5:137786127-137787127	2.90962	0.0588206
chr11:88122699-88123699	1.95611	0.0588189
chr1:74367925-74368925	2.15559	0.0588176
chr2:84872049-84873049	2.03374	0.0588175
chr5:128181557-128182557	2.59473	0.0588167
chr16:18426135-18427135	1.84893	0.0588152
chr5:133685957-133686957	1.88818	0.0588132
chr1:179360711-179361711	1.00216	0.0588063
chr6:142570809-142571809	2.81442	0.058806
chr10:81257597-81258597	2.90499	0.0588039
chr7:73557175-73558175	1.55316	0.0588034
chr1:155812345-155813345	3.01797	0.0588018
chr15:36733436-36734436	2.14475	0.0588012
chr5:120503217-120504217	1.7807	0.0588008
chr8:55387265-55388265	2.64358	0.0587982
chr10:40425416-40426416	1.82948	0.0587977
chr2:42995756-42996756	0.7035	0.0587962
chr8:19500233-19501233	1.48957	0.0587956
chr10:58530592-58531592	2.19402	0.0587923
chr9:70874515-70875515	1.95411	0.0587914
chr8:11512934-11513934	1.93841	0.0587903
chr7:35646777-35647777	2.96511	0.0587839
chr1:171465363-171466363	2.00354	0.05878
chr5:113735087-113736087	2.47502	0.0587772
chr15:98568301-98569301	1.74591	0.0587771
chr7:113045488-113046488	1.89194	0.0587756
chr5:120750916-120751916	1.93558	0.0587734
chr6:39871004-39872004	2.32302	0.0587729
chr12:80009941-80010941	0.385102	0.0587712
chrX:20687683-20688683	3.26463	0.0587712
chr2:167313398-167314398	2.61384	0.0587675
chr8:98514937-98515937	1.66151	0.0587654
chr5:147892963-147893963	2.42467	0.0587638
chr1:194619613-194620613	3.10357	0.0587636
chr5:119680503-119681503	2.47177	0.0587575
chr11:11879319-11880319	1.50371	0.0587572
chr9:114978532-114979532	2.63347	0.0587552
chr1:5227536-5228536	2.63462	0.05875
chr1:88205049-88206049	2.43102	0.0587487
chr17:55976187-55977187	2.65019	0.0587482
chr8:84985465-84986465	2.83747	0.0587481
chr2:120243637-120244637	2.02139	0.058748
chr17:29263850-29264850	3.26905	0.0587479
chr9:114666425-114667425	1.81111	0.05874
chr15:79875782-79876782	0.97327	0.0587377
chr11:83495251-83496251	0.600355	0.058737
chr11:116672356-116673356	2.05724	0.0587306
chr7:100371440-100372440	2.48596	0.0587276
chr4:75277836-75278836	2.24232	0.0587234
chr2:28514308-28515308	2.1268	0.0587213
chr4:59907275-59908275	1.66186	0.0587212
chr13:111523100-111524100	1.48574	0.0587198
chr9:110476164-110477164	2.80685	0.0587193
chr6:112756671-112757671	1.98486	0.058716
chr10:126913388-126914388	2.32821	0.058712
chr1:74505835-74506835	2.85451	0.0587116
chr6:135053479-135054479	2.5322	0.0587087
chr10:88547288-88548288	1.68746	0.058708
chr2:163386481-163387481	1.87199	0.0587079
chr2:76992092-76993092	1.16705	0.058707
chr3:121952577-121953577	1.60034	0.0587059
chr5:139574686-139575686	1.72287	0.0587023
chr8:70913798-70914798	3.47098	0.0587002
chr8:95817243-95818243	2.1499	0.0586967
chr9:67484731-67485731	2.1602	0.058696
chr7:28548329-28549329	1.72874	0.0586952
chr8:25334860-25335860	1.63005	0.0586946
chr15:51990749-51991749	1.89646	0.0586893
chr4:136637069-136638069	3.26789	0.058688
chr11:92797070-92798070	2.20633	0.0586878
chr2:143712944-143713944	1.16009	0.0586874
chr7:27364251-27365251	2.82694	0.0586853
chr4:44167954-44168954	2.87413	0.0586799
chr2:105016634-105017634	2.47008	0.0586769
chr2:4420320-4421320	2.09864	0.0586734
chr11:120130512-120131512	1.3301	0.0586731
chr8:111027276-111028276	2.05762	0.0586714
chr9:83728124-83729124	1.44453	0.0586667
chr9:41105080-41106080	2.60237	0.058664
chr11:110408074-110409074	1.22287	0.0586636
chr2:66256147-66257147	2.03693	0.0586632
chr5:96335971-96336971	1.49547	0.0586611
chr18:42511754-42512754	1.54036	0.058661
chr16:30195579-30196579	1.54185	0.0586595
chr2:27009257-27010257	2.73044	0.0586591
chr7:140192823-140193823	1.47922	0.0586572
chr16:10411471-10412471	2.74042	0.0586567
chr16:91564567-91565567	1.81383	0.058655
chr1:133190314-133191314	1.67735	0.0586533
chr14:47188534-47189534	2.94057	0.0586521
chr5:120688162-120689162	2.53655	0.0586512
chr3:89883386-89884386	2.37026	0.0586505
chr9:42897914-42898914	3.03738	0.0586503
chr11:83891143-83892143	2.09644	0.0586501
chr9:64214994-64215994	1.99409	0.058649
chr6:97030286-97031286	1.42986	0.0586488
chr5:75941388-75942388	1.6146	0.0586477
chr16:38458329-38459329	1.56367	0.058647
chr4:135775926-135776926	2.26474	0.0586462
chr18:13969559-13970559	1.67318	0.0586443
chr17:80437596-80438596	1.42651	0.058643
chr17:34894425-34895425	2.76148	0.058638
chr5:38578256-38579256	1.17762	0.0586356
chr14:64137289-64138289	2.28517	0.0586355
chr11:110353966-110354966	2.53337	0.0586354
chr6:61674798-61675798	1.43837	0.0586339
chr8:90908779-90909779	2.57206	0.0586328
chr11:60698568-60699568	2.30813	0.0586326
chr17:27652949-27653949	2.30247	0.0586265
chr3:136669482-136670482	2.85231	0.0586239
chr5:140734985-140735985	2.34559	0.0586189
chr1:192515047-192516047	1.0189	0.0586184
chr2:177835853-177836853	0.719955	0.0586178
chr10:63523661-63524661	2.17461	0.0586146
chr17:10567100-10568100	1.67751	0.0586119
chr16:20141650-20142650	1.81602	0.058609
chr6:124812018-124813018	2.31775	0.0586025
chr10:80921753-80922753	2.79271	0.0585973
chr7:77811707-77812707	0.342938	0.058597
chr15:39005568-39006568	2.01835	0.058595
chr9:77754031-77755031	2.26619	0.0585944
chr3:101130199-101131199	2.21621	0.0585944
chr8:70887432-70888432	2.82839	0.058593
chr13:63300670-63301670	2.38218	0.0585881
chr3:121426638-121427638	2.62721	0.0585858
chr7:30634305-30635305	2.87708	0.0585819
chr13:45743460-45744460	1.73967	0.0585786
chr10:93490198-93491198	1.75993	0.0585786
chr17:47611046-47612046	2.71336	0.0585712
chr5:124351786-124352786	3.23865	0.058568
chr4:34701277-34702277	0.906071	0.0585644
chr9:37248302-37249302	1.7168	0.0585641
chr17:66449152-66450152	2.83694	0.058561
chr16:35723671-35724671	1.48476	0.0585586
chrX:77567623-77568623	1.13199	0.0585583
chr7:116236870-116237870	2.67529	0.0585555
chr11:118569402-118570402	2.62888	0.058553
chr6:34343798-34344798	1.88031	0.0585528
chr8:116732005-116733005	2.40864	0.0585519
chr7:19851731-19852731	2.71568	0.0585486
chr3:108209670-108210670	2.55471	0.0585483
chr19:10676344-10677344	2.53741	0.058544
chr4:142071298-142072298	1.60334	0.0585432
chr11:117114154-117115154	2.20323	0.0585431
chr5:129101219-129102219	1.12733	0.0585421
chr2:93891508-93892508	2.57581	0.058542
chr5:122951754-122952754	2.9302	0.0585416
chr14:105823755-105824755	0.923479	0.0585409
chr4:108619259-108620259	2.61334	0.0585391
chr11:72452941-72453941	3.058	0.0585365
chr1:131820022-131821022	2.35105	0.058536
chr8:38725327-38726327	0.50676	0.0585357
chr4:117481569-117482569	2.17926	0.0585307
chr15:83328703-83329703	1.60257	0.0585304
chr16:91827296-91828296	1.55857	0.0585266
chr5:134578799-134579799	1.67618	0.0585264
chr6:48675553-48676553	2.32056	0.0585264
chr10:28074342-28075342	2.96163	0.0585247
chr3:96500507-96501507	1.43956	0.0585244
chrX:107297644-107298644	1.46238	0.0585228
chr5:5573746-5574746	2.13632	0.0585204
chr11:34227934-34228934	2.24143	0.058518
chr2:76332389-76333389	2.13149	0.0585173
chr5:73418716-73419716	1.10564	0.0585138
chr13:54834414-54835414	2.48579	0.0585137
chr17:66456968-66457968	2.44171	0.0585111
chr4:153559246-153560246	2.28442	0.0585076
chr12:25098173-25099173	2.62436	0.0585068
chr3:101268119-101269119	1.02511	0.0585006
chr18:38203357-38204357	2.35083	0.0584986
chr10:39634124-39635124	2.29428	0.0584979
chr8:94178638-94179638	2.64572	0.0584964
chr12:100996143-100997143	3.07207	0.0584955
chrX:152232784-152233784	1.95949	0.0584932
chr5:140515042-140516042	2.5103	0.0584928
chr6:37583111-37584111	1.97067	0.0584916
chr11:116918221-116919221	2.16615	0.0584896
chrX:70874611-70875611	1.33805	0.0584886
chr1:159231465-159232465	2.10215	0.0584867
chr19:36348124-36349124	2.87927	0.0584844
chr14:66976740-66977740	2.18292	0.0584823
chr4:133928557-133929557	1.98134	0.0584823
chr5:66003717-66004717	1.23666	0.0584821
chr8:106150291-106151291	2.26473	0.0584787
chr17:83906881-83907881	2.31021	0.0584774
chr2:70704131-70705131	2.7274	0.0584757
chrX:57359016-57360016	1.76838	0.0584708
chr6:30155746-30156746	1.71564	0.0584688
chr16:92120785-92121785	1.99102	0.0584687
chr10:127037024-127038024	2.26981	0.0584663
chr16:91220825-91221825	2.33719	0.0584658
chr17:83749959-83750959	2.08276	0.0584583
chr9:66228182-66229182	1.74826	0.0584569
chr4:136285079-136286079	2.75997	0.0584535
chr16:32331870-32332870	2.44925	0.0584527
chr11:59191389-59192389	2.9948	0.0584517
chr13:83710099-83711099	1.82858	0.0584509
chr14:66296485-66297485	2.52329	0.0584492
chr4:108379638-108380638	1.36107	0.0584488
chr14:66123917-66124917	1.96237	0.0584485
chr10:60948583-60949583	2.73908	0.0584484
chr9:65605199-65606199	2.3619	0.0584478
chr2:20899708-20900708	2.18428	0.0584454
chr5:114898616-114899616	1.67068	0.0584452
chr10:60810653-60811653	2.31227	0.0584449
chr17:48959628-48960628	2.57684	0.0584428
chr13:66144788-66145788	2.39713	0.0584416
chr17:45251086-45252086	2.47198	0.0584271
chr17:83682985-83683985	1.66926	0.0584247
chr15:81845691-81846691	1.82223	0.0584212
chr11:78511557-78512557	1.64159	0.0584197
chr10:75835065-75836065	1.6939	0.0584189
chr7:134224706-134225706	2.40846	0.0584181
chr6:72438621-72439621	2.59404	0.0584178
chr12:104452727-104453727	2.33619	0.0584142
chr19:6973850-6974850	2.2692	0.0584106
chr2:33417058-33418058	1.90994	0.0584088
chr16:89945114-89946114	1.66691	0.0584082
chr14:25128158-25129158	1.59058	0.0584067
chr16:25584410-25585410	1.21087	0.0584055
chr12:105004561-105005561	2.49636	0.0584052
chr11:30771190-30772190	2.24854	0.0584048
chr8:41374273-41375273	1.96537	0.0584038
chr3:95433961-95434961	2.68098	0.0584035
chr2:29533189-29534189	2.68406	0.0584005
chr17:12318431-12319431	2.10605	0.0583987
chr17:45543783-45544783	2.42515	0.0583971
chr8:11296825-11297825	1.95466	0.0583967
chr14:55078899-55079899	2.04762	0.0583952
chr9:35034784-35035784	2.61294	0.0583936
chr1:133660378-133661378	2.10323	0.0583904
chr6:135040030-135041030	2.45002	0.0583888
chr17:49427816-49428816	2.851	0.0583886
chr19:26608133-26609133	1.09052	0.0583867
chr1:181845094-181846094	2.20352	0.0583867
chr7:79241483-79242483	2.1499	0.0583861
chr9:21346621-21347621	2.58991	0.058383
chr10:116581191-116582191	2.63508	0.058382
chr3:145575651-145576651	2.54115	0.0583763
chr13:62281599-62282599	1.58183	0.0583698
chr15:85216035-85217035	1.44702	0.0583691
chr12:86504056-86505056	2.26741	0.0583687
chr5:135491213-135492213	1.96378	0.0583681
chr1:187724334-187725334	0.469898	0.0583665
chr5:134609994-134610994	2.61047	0.0583625
chr7:45121006-45122006	2.88881	0.0583613
chr15:83223215-83224215	2.09119	0.0583557
chr12:19175174-19176174	2.47072	0.0583534
chr4:59783281-59784281	2.54461	0.0583534
chr9:63601851-63602851	1.8546	0.0583526
chr15:79436373-79437373	2.67179	0.0583526
chr8:65046341-65047341	2.69965	0.0583526
chr9:59531297-59532297	2.89828	0.0583518
chr14:21489325-21490325	1.35268	0.0583512
chr18:76071720-76072720	2.74817	0.058351
chr12:76916013-76917013	2.71457	0.0583503
chr4:61967639-61968639	1.36342	0.0583497
chr8:123786976-123787976	1.92855	0.0583493
chr16:93079421-93080421	1.943	0.0583484
chr7:113079736-113080736	1.92543	0.0583475
chr14:34661495-34662495	2.54956	0.0583467
chr6:65381003-65382003	2.09972	0.0583464
chr1:119996772-119997772	2.57025	0.0583411
chr11:103406311-103407311	1.85986	0.0583383
chr1:186261093-186262093	2.53919	0.0583342
chr17:28019738-28020738	2.54295	0.0583333
chr5:122071075-122072075	2.79992	0.0583327
chr17:56777343-56778343	2.01382	0.058332
chr1:156035498-156036498	3.04589	0.0583296
chr9:103023672-103024672	1.63037	0.0583279
chr13:54820732-54821732	1.79865	0.0583257
chr3:101795957-101796957	2.68162	0.0583234
chr1:161976557-161977557	2.22198	0.0583174
chr9:103364245-103365245	2.25294	0.0583147
chr12:101008287-101009287	3.10387	0.0583067
chr11:99529133-99530133	1.72229	0.058305
chrX:73683856-73684856	1.98194	0.058304
chr16:18127764-18128764	2.74241	0.0583034
chr18:52465173-52466173	1.86035	0.0582974
chr4:147879279-147880279	2.42481	0.0582944
chr7:43182716-43183716	0.868917	0.0582933
chr6:137160990-137161990	2.13378	0.058293
chr16:22919689-22920689	1.42877	0.0582844
chr4:41569299-41570299	2.33782	0.058284
chr17:47975601-47976601	2.56244	0.0582809
chr12:57096901-57097901	1.45561	0.0582806
chr9:102216376-102217376	1.62409	0.0582787
chr8:87821838-87822838	1.42802	0.0582741
chr8:125550359-125551359	1.56915	0.0582704
chr5:38219918-38220918	2.92079	0.058268
chr9:118488671-118489671	2.21536	0.058264
chr7:130865251-130866251	1.89358	0.05826
chr2:70321521-70322521	2.14752	0.0582584
chrX:134541338-134542338	2.026	0.0582572
chr17:47580649-47581649	0.810262	0.0582555
chr19:46003061-46004061	2.55	0.0582541
chr11:94988040-94989040	2.70193	0.0582536
chr16:95767047-95768047	2.59254	0.0582536
chr1:136427236-136428236	2.25183	0.0582522
chr6:38157629-38158629	2.40398	0.0582503
chr16:30686583-30687583	2.24688	0.0582497
chr17:7270024-7271024	2.26163	0.0582461
chr13:5549959-5550959	2.15957	0.0582447
chr2:29455159-29456159	1.75907	0.0582423
chr5:113334286-113335286	2.73925	0.0582399
chr7:36158218-36159218	2.16255	0.0582394
chr7:34728642-34729642	1.71621	0.0582382
chr11:73199567-73200567	1.14964	0.0582356
chr4:55199474-55200474	1.70662	0.0582349
chr12:40133753-40134753	2.19227	0.0582341
chr8:106606281-106607281	2.65087	0.0582339
chr9:96889390-96890390	2.51039	0.0582321
chr2:33209113-33210113	1.56602	0.0582265
chr19:53858975-53859975	1.88369	0.058226
chr11:101695874-101696874	2.31492	0.0582259
chr7:63910534-63911534	1.60418	0.0582206
chr1:181120687-181121687	2.05299	0.0582198
chr2:167347927-167348927	2.19736	0.0582158
chr11:104645936-104646936	2.41175	0.0582108
chr10:115385299-115386299	1.92389	0.0582102
chr1:43446305-43447305	2.1433	0.0582097
chr16:55894951-55895951	2.84906	0.0582095
chr13:38784927-38785927	1.2744	0.0582032
chr4:15880711-15881711	1.40366	0.0582028
chr9:107266682-107267682	1.76395	0.058197
chr9:60712522-60713522	2.61567	0.0581928
chr9:58135562-58136562	1.96063	0.0581911
chr2:118881532-118882532	1.88521	0.0581896
chr12:40221828-40222828	2.36697	0.0581862
chr4:23625313-23626313	1.88015	0.0581826
chr1:88773896-88774896	0.800376	0.0581816
chr1:91964014-91965014	1.98913	0.0581812
chr12:19292064-19293064	2.64669	0.0581796
chr14:55062303-55063303	2.7714	0.0581777
chr11:53763092-53764092	2.84682	0.0581763
chr2:71655314-71656314	2.83786	0.0581745
chr7:139014965-139015965	3.08618	0.0581743
chr16:21817837-21818837	0.822118	0.0581738
chr12:69575819-69576819	2.26257	0.0581698
chr19:22883650-22884650	1.59881	0.0581655
chr5:125194887-125195887	1.45784	0.0581643
chr9:107599142-107600142	2.89583	0.0581623
chr12:87101822-87102822	2.89027	0.0581616
chrX:102304576-102305576	2.23816	0.0581595
chr14:118691005-118692005	1.17974	0.0581593
chr4:141943830-141944830	1.58065	0.0581592
chr2:172852413-172853413	3.12248	0.058158
chr9:110676074-110677074	1.28194	0.058157
chr11:116167775-116168775	2.41185	0.0581558
chr13:43481297-43482297	1.18903	0.0581557
chr1:132389861-132390861	1.57992	0.0581545
chr11:21169142-21170142	1.96113	0.0581542
chr8:117280080-117281080	2.18264	0.0581529
chr8:106682626-106683626	3.03493	0.058152
chr4:140967025-140968025	1.90112	0.0581512
chr9:59935569-59936569	2.24083	0.0581511
chr18:63924365-63925365	1.44439	0.0581464
chr15:64059011-64060011	2.54505	0.0581454
chr8:118796290-118797290	1.0956	0.0581452
chr15:60824406-60825406	2.80345	0.0581434
chr4:140586505-140587505	2.18172	0.0581384
chr1:35219902-35220902	1.40419	0.0581369
chr10:129356131-129357131	2.25453	0.0581368
chr18:60843354-60844354	2.30849	0.058136
chr4:115133248-115134248	2.85794	0.0581358
chr11:114667012-114668012	2.4131	0.0581353
chr15:98676804-98677804	2.8004	0.0581347
chr9:96752316-96753316	2.38784	0.0581338
chr10:111108337-111109337	1.91395	0.0581317
chr12:26468797-26469797	2.58073	0.0581305
chr11:74572346-74573346	2.4244	0.0581285
chr12:3364637-3365637	2.42129	0.0581278
chr19:33178663-33179663	1.97593	0.0581269
chr10:128337350-128338350	2.97367	0.0581263
chr2:180457315-180458315	1.76784	0.058126
chr11:117081397-117082397	1.82878	0.0581231
chr13:98770698-98771698	0.9767	0.0581226
chr9:64134036-64135036	0.986622	0.0581186
chr4:86850679-86851679	1.40597	0.0581178
chr13:111919123-111920123	1.95419	0.0581174
chr10:93452549-93453549	2.33404	0.0581138
chr18:35930393-35931393	2.5429	0.058113
chr19:36705061-36706061	2.19185	0.058112
chr7:127345242-127346242	3.30775	0.0581105
chr5:116402197-116403197	2.15156	0.05811
chr11:69045320-69046320	2.17179	0.0581082
chr13:63530051-63531051	0.852012	0.0581074
chr16:28511089-28512089	2.21569	0.0581066
chr2:22957148-22958148	0.80889	0.0581054
chr11:81512115-81513115	1.16501	0.0580994
chr3:121531828-121532828	2.14568	0.0580989
chr6:33059565-33060565	2.51918	0.0580972
chr15:25780408-25781408	2.97541	0.0580967
chr16:20910523-20911523	1.3132	0.0580922
chr7:34168115-34169115	2.09826	0.0580915
chr10:77581492-77582492	2.74207	0.0580909
chr4:144806746-144807746	1.14355	0.0580905
chr2:119857088-119858088	0.590965	0.0580868
chr12:108435722-108436722	1.65697	0.0580858
chr9:45138208-45139208	2.98891	0.0580844
chr3:84963523-84964523	1.33292	0.0580843
chr17:56822119-56823119	1.94195	0.0580807
chr4:130744811-130745811	1.4689	0.0580802
chr11:100271281-100272281	2.20435	0.0580774
chr9:120491855-120492855	2.17265	0.0580774
chr3:69721614-69722614	2.74722	0.0580729
chr13:18485506-18486506	2.80969	0.0580727
chr8:47920519-47921519	0.905201	0.058071
chr9:36494234-36495234	2.40904	0.0580702
chr8:79545617-79546617	2.54349	0.0580696
chr12:25475088-25476088	1.84376	0.0580683
chr1:118388783-118389783	2.6137	0.0580677
chr15:74595040-74596040	1.94868	0.0580676
chr5:117413054-117414054	2.10557	0.0580651
chr16:76182654-76183654	0.793723	0.0580644
chr6:54854520-54855520	1.75875	0.058063
chr18:25577024-25578024	2.44329	0.0580628
chr11:108424714-108425714	2.35495	0.0580624
chr2:32175133-32176133	1.97425	0.0580593
chr2:122361569-122362569	2.1641	0.0580578
chr1:86488429-86489429	1.37637	0.0580553
chr15:99771415-99772415	2.16167	0.0580549
chr5:115208302-115209302	1.89089	0.0580517
chr10:21090544-21091544	2.41768	0.0580472
chr17:83214234-83215234	2.67797	0.0580472
chr7:79139102-79140102	1.36594	0.0580471
chr4:142117683-142118683	2.40187	0.0580456
chrX:78407885-78408885	1.76042	0.0580448
chr8:71657399-71658399	2.38211	0.0580434
chr11:107705446-107706446	2.424	0.0580426
chr14:121377931-121378931	2.78714	0.0580418
chr10:8872502-8873502	0.860955	0.0580405
chr11:75178414-75179414	2.86921	0.0580394
chr7:133636940-133637940	2.83686	0.0580387
chr8:114816792-114817792	2.58219	0.0580377
chr11:118326858-118327858	2.79736	0.0580369
chr5:36464357-36465357	2.66611	0.0580354
chr6:30170960-30171960	2.32155	0.0580325
chr9:21870592-21871592	1.5914	0.0580323
chr3:99140584-99141584	2.02552	0.058028
chr8:92771681-92772681	1.78039	0.0580279
chr11:103198965-103199965	3.01472	0.0580257
chr8:86820591-86821591	2.70434	0.0580243
chr19:5490525-5491525	3.39336	0.058023
chr4:141439056-141440056	2.33462	0.0580202
chr14:120948733-120949733	1.72972	0.0580148
chr13:14038837-14039837	2.58347	0.0580093
chr9:102941774-102942774	1.88625	0.0580079
chr13:23308553-23309553	1.87555	0.0580069
chr9:109096548-109097548	2.58861	0.0580058
chr9:43267064-43268064	1.67306	0.0580048
chr5:118169010-118170010	2.97243	0.0580048
chr4:120825278-120826278	2.66502	0.0579891
chr3:89475997-89476997	2.60134	0.0579876
chr2:75869271-75870271	2.67258	0.057987
chr4:103272772-103273772	2.64394	0.0579831
chr1:33726954-33727954	1.07114	0.0579822
chr6:137668977-137669977	2.10155	0.0579794
chr2:165166571-165167571	1.8189	0.0579783
chr3:34795171-34796171	1.87282	0.0579739
chr7:134781947-134782947	0.693482	0.0579706
chr12:110814593-110815593	2.5561	0.0579667
chr1:135073899-135074899	2.35888	0.0579645
chr6:119478598-119479598	2.42618	0.0579636
chr6:29947541-29948541	0.908994	0.0579623
chr1:75142159-75143159	2.3482	0.0579614
chr6:86087525-86088525	0.635084	0.0579611
chr2:158409314-158410314	2.46249	0.0579584
chr18:3336621-3337621	2.38202	0.0579584
chr13:53285750-53286750	2.64745	0.057958
chr5:116927498-116928498	0.773245	0.0579567
chr10:41409956-41410956	1.13756	0.0579529
chr10:94367454-94368454	2.34076	0.0579511
chr7:79631701-79632701	1.8921	0.057951
chr4:116792146-116793146	1.53501	0.057951
chr6:122702166-122703166	1.9847	0.05795
chr13:95040595-95041595	1.25035	0.0579492
chr12:75350457-75351457	0.533735	0.057945
chr3:66973393-66974393	1.89636	0.0579447
chr15:71531950-71532950	0.330573	0.0579447
chr14:60957565-60958565	0.0777976	0.0579401
chr6:128355398-128356398	2.9018	0.0579399
chr2:4112957-4113957	1.6573	0.057934
chr15:4026052-4027052	2.41428	0.0579305
chr15:102003971-102004971	2.21517	0.0579252
chr3:87893092-87894092	1.74117	0.0579249
chr3:68564643-68565643	0.765065	0.057924
chr8:69324487-69325487	1.85215	0.0579218
chr15:73775565-73776565	1.38171	0.0579201
chr13:40851664-40852664	2.83488	0.0579167
chr11:61486149-61487149	2.01574	0.0579142
chr9:38643530-38644530	2.23514	0.057912
chr8:124751522-124752522	2.93685	0.0579097
chr4:36949746-36950746	2.66981	0.0579072
chr11:116999870-117000870	2.21355	0.0579025
chr12:36381449-36382449	2.54694	0.0579013
chr7:102222665-102223665	1.68384	0.0579006
chr4:135745390-135746390	2.13878	0.0578992
chr15:5029608-5030608	2.20045	0.0578932
chr6:120293704-120294704	2.61481	0.0578914
chr5:138155297-138156297	1.98752	0.0578893
chr9:70795134-70796134	1.83122	0.0578889
chr9:57537018-57538018	2.73079	0.0578889
chr3:31393749-31394749	1.48667	0.0578877
chr17:87445297-87446297	1.85366	0.0578867
chr15:76068708-76069708	2.98704	0.0578837
chr16:10699750-10700750	2.07497	0.0578808
chr2:167531978-167532978	1.83191	0.0578804
chr19:23947704-23948704	2.2548	0.0578799
chr15:67471865-67472865	2.78392	0.0578798
chr7:114887500-114888500	1.93258	0.057876
chr15:94882532-94883532	1.55587	0.0578743
chr2:155473537-155474537	1.53004	0.0578736
chr5:137030714-137031714	2.41916	0.0578736
chr8:119244902-119245902	2.66473	0.0578736
chrX:127547707-127548707	2.15336	0.0578712
chr17:91092389-91093389	2.77753	0.0578701
chr6:6109097-6110097	1.60194	0.0578692
chr11:104600330-104601330	2.14033	0.0578685
chr5:113992028-113993028	1.8606	0.0578664
chr11:89027675-89028675	2.62876	0.0578662
chr11:75630264-75631264	2.60773	0.0578659
chr10:40300359-40301359	1.90187	0.0578657
chr12:44209835-44210835	2.49098	0.0578645
chr4:128974332-128975332	1.40905	0.0578642
chr11:106709326-106710326	2.5415	0.057863
chr15:94543124-94544124	2.61774	0.0578615
chr5:15521863-15522863	1.17872	0.0578614
chr18:57359849-57360849	2.11234	0.0578611
chr10:113522060-113523060	2.0996	0.0578589
chr7:36661602-36662602	1.28787	0.0578557
chr17:3054553-3055553	2.25553	0.0578537
chr6:144361045-144362045	1.45351	0.0578531
chr8:111145264-111146264	2.47033	0.0578499
chr4:59117472-59118472	1.88516	0.0578491
chr17:88626827-88627827	1.67558	0.0578464
chr18:68095078-68096078	1.08798	0.0578449
chr8:93369115-93370115	1.7377	0.0578427
chr15:85232902-85233902	1.67938	0.0578426
chr17:79807280-79808280	2.03073	0.0578424
chr11:5045868-5046868	2.6597	0.0578384
chr4:149571531-149572531	1.65646	0.0578379
chr10:127892870-127893870	1.69135	0.0578354
chr4:123282140-123283140	1.66859	0.0578347
chr18:60805504-60806504	1.38501	0.0578323
chr11:75205950-75206950	1.903	0.0578313
chr6:136555147-136556147	1.43014	0.0578275
chr18:34954363-34955363	2.40358	0.0578255
chr1:35941229-35942229	1.62461	0.0578251
chr2:91703876-91704876	1.04952	0.0578241
chr13:18810963-18811963	0.699612	0.0578231
chr17:46650220-46651220	3.15785	0.0578222
chr10:62037380-62038380	2.193	0.0578219
chr2:30860128-30861128	1.30483	0.0578159
chr12:16753265-16754265	2.19634	0.0578157
chr7:101933371-101934371	2.34515	0.0578148
chr5:93093965-93094965	2.97708	0.0578119
chr6:49212994-49213994	2.9468	0.0578085
chr3:59879903-59880903	1.24801	0.0578078
chr5:136101745-136102745	2.78815	0.0578078
chr12:73002586-73003586	1.42432	0.0578064
chr12:8188512-8189512	1.73226	0.0578036
chr13:46450290-46451290	1.53189	0.0578033
chr8:18595144-18596144	2.54248	0.0578008
chr8:14967451-14968451	2.2606	0.0578005
chr11:109297646-109298646	2.81841	0.0577979
chr9:70209386-70210386	1.57364	0.0577949
chr3:90242636-90243636	2.51571	0.0577905
chr11:119250666-119251666	2.23741	0.05779
chr5:145301529-145302529	1.95857	0.0577883
chr13:12502775-12503775	1.10185	0.0577877
chr6:97082045-97083045	1.31555	0.0577876
chr15:75889193-75890193	2.78355	0.0577874
chr17:50237564-50238564	2.72264	0.0577871
chr14:45705192-45706192	0.546227	0.0577866
chr9:114028289-114029289	2.08002	0.057786
chr4:11253448-11254448	2.52411	0.0577846
chrX:103437730-103438730	1.43428	0.0577843
chr12:72054994-72055994	1.8024	0.0577831
chr10:80583513-80584513	3.02664	0.0577824
chr5:116591002-116592002	2.72431	0.0577792
chr16:31429527-31430527	2.30197	0.057777
chr13:37777492-37778492	2.47791	0.0577766
chr8:126986171-126987171	1.59783	0.0577763
chr12:51829453-51830453	2.57188	0.0577713
chr17:85687326-85688326	2.18499	0.0577697
chr13:28886252-28887252	2.0534	0.0577678
chr17:24206064-24207064	2.78306	0.0577642
chr9:7300069-7301069	2.37657	0.0577629
chr11:103324872-103325872	2.42334	0.0577607
chr5:146933378-146934378	1.95188	0.0577585
chr16:8620036-8621036	2.40337	0.0577575
chr5:140745090-140746090	1.66533	0.0577556
chr12:69363845-69364845	2.03868	0.0577555
chr10:13192483-13193483	2.61206	0.0577542
chr10:43540550-43541550	3.24348	0.057754
chr7:49448317-49449317	1.08288	0.0577524
chr2:25224651-25225651	2.57792	0.057751
chr16:27183952-27184952	1.96535	0.057751
chr2:157943429-157944429	2.60991	0.0577483
chr6:28261379-28262379	2.22552	0.0577482
chr2:91975840-91976840	2.43066	0.0577466
chr4:13803499-13804499	0.840978	0.0577454
chr6:39426469-39427469	1.93821	0.0577415
chr7:43115509-43116509	1.0249	0.0577402
chr11:29373104-29374104	2.82303	0.0577371
chr11:77067732-77068732	0.76461	0.0577357
chr19:12011179-12012179	2.16562	0.0577343
chr10:37212354-37213354	1.60556	0.057732
chr1:3953286-3954286	1.49663	0.0577318
chr1:171452512-171453512	2.01043	0.0577308
chr5:148176275-148177275	1.72943	0.0577308
chr7:37770232-37771232	2.3993	0.0577298
chr4:3373048-3374048	1.27912	0.0577286
chr8:11312035-11313035	3.17227	0.0577267
chr11:88027411-88028411	1.55969	0.0577233
chr2:174326930-174327930	2.67577	0.0577229
chr13:23446376-23447376	1.76095	0.0577226
chr8:36094550-36095550	2.262	0.0577215
chr8:27190973-27191973	2.04179	0.0577162
chr4:84064047-84065047	1.9547	0.0577161
chr17:66479404-66480404	2.75373	0.0577144
chr12:105222366-105223366	2.42877	0.057714
chr5:140055183-140056183	2.23166	0.0577122
chr9:113740770-113741770	2.16038	0.0577112
chr4:51868385-51869385	1.406	0.0577054
chr6:30045761-30046761	1.84488	0.0577013
chr8:34140915-34141915	1.70725	0.0577003
chr11:8658758-8659758	1.89814	0.0576998
chr12:40857147-40858147	2.3913	0.0576998
chr15:93519179-93520179	2.1246	0.0576969
chr9:70256857-70257857	1.96486	0.0576963
chr8:33812658-33813658	1.54708	0.0576947
chr4:152115761-152116761	2.84445	0.0576946
chr2:75412223-75413223	1.61897	0.0576887
chr9:102242842-102243842	1.94414	0.0576854
chr11:79968343-79969343	1.26296	0.0576835
chr4:86575173-86576173	2.69585	0.0576835
chr3:35720320-35721320	1.90418	0.0576819
chr13:44559375-44560375	0.661446	0.0576803
chr6:124740657-124741657	2.33166	0.0576792
chr12:79924963-79925963	1.68147	0.0576775
chr7:101905273-101906273	2.20962	0.0576771
chr14:11510400-11511400	1.59981	0.0576758
chr12:18863542-18864542	1.76167	0.0576718
chr15:75968558-75969558	2.5317	0.0576717
chr10:96755008-96756008	0.56298	0.0576705
chr5:114941742-114942742	2.17004	0.0576701
chr10:117697184-117698184	1.97716	0.057665
chr18:75901191-75902191	2.88815	0.0576646
chr9:56795292-56796292	2.72742	0.0576629
chr1:133542051-133543051	1.28804	0.0576576
chr5:34597279-34598279	1.24819	0.057656
chr5:142559970-142560970	2.48986	0.057656
chr7:102099935-102100935	2.89171	0.0576531
chr2:179442272-179443272	2.61518	0.0576531
chr12:109859010-109860010	1.24226	0.0576516
chr1:182094168-182095168	2.22253	0.0576489
chr1:89512978-89513978	1.82156	0.0576447
chr2:166074605-166075605	1.70698	0.0576435
chr15:84705180-84706180	1.92318	0.057637
chr3:52101821-52102821	3.09736	0.0576353
chr16:24439538-24440538	1.36953	0.057634
chr4:142017294-142018294	2.22053	0.0576306
chr13:62390111-62391111	1.97623	0.0576267
chr1:171460216-171461216	2.21713	0.0576245
chr4:100865250-100866250	1.30463	0.057624
chr2:105397496-105398496	0.707194	0.0576231
chr7:10768896-10769896	2.43157	0.0576178
chr5:112684678-112685678	1.56599	0.0576142
chr11:103360486-103361486	3.06195	0.0576124
chr8:48842525-48843525	2.38207	0.0576122
chr8:87716002-87717002	1.94713	0.0576118
chr11:107265615-107266615	2.0744	0.0576084
chr8:95696796-95697796	2.47857	0.0576044
chrX:73571301-73572301	1.95145	0.057602
chr11:86993270-86994270	2.70861	0.0575995
chr12:84202838-84203838	2.27587	0.057599
chr12:31628117-31629117	2.19646	0.0575974
chr3:35133192-35134192	2.14429	0.0575945
chr13:52910990-52911990	2.19404	0.0575937
chr18:73489504-73490504	2.42846	0.0575935
chr1:7749814-7750814	1.67826	0.0575913
chrX:75513974-75514974	1.94345	0.0575889
chr11:68900972-68901972	2.86944	0.0575877
chr10:127146855-127147855	0.659242	0.0575874
chr16:34744633-34745633	2.08547	0.0575873
chr13:86045909-86046909	2.49721	0.0575857
chr13:115101543-115102543	2.05862	0.0575779
chr11:115944905-115945905	2.17357	0.057576
chr2:39064997-39065997	2.68803	0.0575749
chr4:48279100-48280100	2.79697	0.0575729
chr3:27190601-27191601	1.66564	0.0575717
chr12:70347169-70348169	2.47528	0.0575691
chr18:53125510-53126510	1.01459	0.0575688
chr17:47293638-47294638	1.96051	0.0575683
chr8:111567795-111568795	0.937156	0.0575648
chr3:52955900-52956900	1.67525	0.0575617
chr5:129585676-129586676	3.01779	0.0575584
chr7:121733709-121734709	2.43667	0.0575556
chr15:79028180-79029180	2.59165	0.0575529
chr4:136423875-136424875	2.4514	0.0575509
chr11:50912904-50913904	1.32268	0.0575489
chr11:120799667-120800667	1.78746	0.057547
chr4:133068078-133069078	2.38106	0.057543
chr11:63213525-63214525	1.53088	0.0575395
chr11:11832756-11833756	1.14734	0.0575384
chr9:44327009-44328009	1.79425	0.0575365
chr5:134332588-134333588	1.62384	0.057536
chr7:122101041-122102041	1.91281	0.057534
chr19:9082170-9083170	2.33414	0.0575307
chr7:19290967-19291967	2.46669	0.0575286
chr6:121086839-121087839	1.55226	0.0575283
chr2:118588169-118589169	2.10932	0.0575278
chr13:93191994-93192994	2.66612	0.0575275
chr1:106449453-106450453	1.10067	0.057524
chr19:47330489-47331489	2.15329	0.0575206
chr10:22975691-22976691	1.9085	0.0575174
chr5:75155359-75156359	2.48605	0.0575165
chr4:97202714-97203714	2.56033	0.0575163
chr11:61336571-61337571	2.28123	0.0575155
chr5:149987254-149988254	1.29052	0.0575133
chr5:138874854-138875854	2.87257	0.0575109
chr1:119167111-119168111	2.20292	0.0575106
chr11:51999856-52000856	3.14526	0.0575088
chr18:69795744-69796744	1.49072	0.0575085
chr19:53556987-53557987	3.0139	0.0575085
chr11:11808844-11809844	3.3071	0.0575076
chr15:25900281-25901281	1.51286	0.0575058
chr7:30089931-30090931	2.15684	0.0575038
chr2:18586634-18587634	1.315	0.0575028
chr5:105731222-105732222	2.72672	0.0575028
chr14:65097190-65098190	2.28681	0.0575019
chr1:47076084-47077084	2.5612	0.0575003
chr8:86764800-86765800	2.00592	0.0574996
chr4:132731967-132732967	2.85473	0.0574981
chr9:71566441-71567441	1.8226	0.0574968
chr4:148650733-148651733	2.51592	0.0574967
chr9:83547690-83548690	2.90433	0.0574936
chr9:43222001-43223001	2.01292	0.0574931
chr15:34082294-34083294	3.40695	0.0574929
chr13:99100365-99101365	1.78309	0.0574894
chr3:104219216-104220216	2.07854	0.0574891
chr1:192825461-192826461	1.90926	0.0574876
chr7:140519733-140520733	2.02065	0.057487
chr18:35683283-35684283	1.54523	0.0574862
chr7:101108360-101109360	2.83847	0.0574857
chr11:43681485-43682485	2.3232	0.057481
chr7:16760130-16761130	2.72593	0.0574789
chr14:27621776-27622776	1.95053	0.0574766
chr13:24761483-24762483	2.4932	0.0574747
chr4:62630463-62631463	2.1001	0.0574746
chr7:105481129-105482129	2.61208	0.0574742
chr12:55836395-55837395	2.16368	0.0574733
chr13:6636313-6637313	1.27983	0.0574717
chr11:112782446-112783446	2.48629	0.0574712
chr7:35214260-35215260	1.6406	0.0574711
chr16:33734188-33735188	1.78433	0.0574696
chr15:25773265-25774265	2.0719	0.0574661
chr19:6683007-6684007	1.36025	0.0574661
chr16:94736147-94737147	1.17055	0.0574655
chr7:97556499-97557499	2.2333	0.0574652
chr9:116383940-116384940	1.84728	0.0574619
chr15:10817840-10818840	2.4072	0.0574599
chr11:75224574-75225574	1.50657	0.0574591
chr5:123501150-123502150	1.94121	0.057458
chr4:135548293-135549293	2.24368	0.0574575
chr13:34976698-34977698	1.04578	0.0574575
chr11:59859638-59860638	1.53122	0.0574567
chr13:102670010-102671010	1.34601	0.0574551
chr1:64956291-64957291	2.4135	0.0574548
chr2:28222492-28223492	2.245	0.0574545
chr13:30136601-30137601	1.85386	0.0574473
chr7:131895574-131896574	1.45645	0.0574446
chr16:92039127-92040127	1.7024	0.0574444
chr9:41734946-41735946	1.83772	0.0574415
chr4:98746744-98747744	1.47862	0.0574398
chr3:96414299-96415299	2.48077	0.0574394
chr7:139233379-139234379	2.43839	0.0574374
chr16:24565934-24566934	1.17052	0.0574313
chr10:130279806-130280806	1.2282	0.057431
chr12:116077271-116078271	3.06488	0.0574263
chr15:79327757-79328757	2.36562	0.0574238
chr4:123666308-123667308	1.34225	0.0574235
chr7:133185597-133186597	1.88616	0.0574228
chr11:57934651-57935651	1.67596	0.0574221
chr14:49275169-49276169	0.733354	0.0574218
chr6:72512438-72513438	2.72146	0.0574202
chr5:73268728-73269728	0.850601	0.0574187
chr10:43666291-43667291	1.77451	0.0574178
chr13:3537254-3538254	2.85101	0.0574159
chr11:103424728-103425728	1.30123	0.0574152
chr9:55232713-55233713	2.3485	0.0574132
chr6:42349375-42350375	3.3453	0.0574128
chr16:97658836-97659836	1.39865	0.0574117
chr6:112205267-112206267	3.50671	0.0574112
chr12:17273519-17274519	2.77426	0.05741
chr15:59112991-59113991	1.53796	0.0574067
chrX:75155344-75156344	2.27862	0.0574054
chr3:11213720-11214720	2.04039	0.0574053
chr8:32009221-32010221	2.60296	0.0574028
chr4:149607662-149608662	2.5494	0.0574011
chr14:93890426-93891426	2.48222	0.0573943
chr17:46592797-46593797	2.23074	0.0573933
chr11:96366324-96367324	2.81267	0.057393
chr7:4689987-4690987	1.70133	0.057392
chr12:102558993-102559993	1.92433	0.0573912
chr1:92180576-92181576	1.24079	0.0573902
chr9:8733216-8734216	0.92944	0.0573889
chr19:54113123-54114123	2.96229	0.0573874
chr3:96526959-96527959	1.87732	0.0573844
chr1:63323230-63324230	1.56955	0.0573837
chr11:70708558-70709558	1.58679	0.0573834
chr9:77824976-77825976	1.26377	0.0573769
chr1:34077092-34078092	1.67084	0.0573739
chr4:123965348-123966348	2.52357	0.057373
chr2:27424964-27425964	2.92147	0.0573716
chr1:135180447-135181447	1.23895	0.0573713
chr15:82243859-82244859	2.96817	0.0573708
chr10:42234999-42235999	1.45259	0.0573702
chr5:64714384-64715384	2.34256	0.0573701
chr16:29925936-29926936	1.11607	0.0573696
chr3:65657007-65658007	0.942569	0.0573693
chr9:46916453-46917453	1.1578	0.0573664
chr17:29614416-29615416	2.51089	0.0573641
chr6:48593431-48594431	2.75692	0.0573639
chr4:107966087-107967087	2.27395	0.0573618
chr6:23838099-23839099	2.25172	0.0573618
chr9:59352973-59353973	1.44925	0.0573612
chr17:56299819-56300819	1.63247	0.057361
chr14:30529159-30530159	1.5515	0.057361
chr13:58601378-58602378	2.34669	0.0573606
chr3:84645412-84646412	1.79516	0.0573589
chr10:81365381-81366381	2.75383	0.0573589
chr11:97502577-97503577	1.2667	0.057356
chr19:42869728-42870728	1.49773	0.0573556
chr6:99521072-99522072	2.86922	0.0573554
chr7:112730005-112731005	1.95126	0.0573542
chr7:39448973-39449973	1.93182	0.0573492
chr5:92137232-92138232	2.98002	0.0573481
chr9:44513120-44514120	2.30026	0.0573469
chr7:31041661-31042661	2.20846	0.0573466
chr11:115839461-115840461	2.48031	0.0573465
chr9:40963441-40964441	2.15207	0.0573463
chr14:121112748-121113748	1.84346	0.0573457
chr8:80552099-80553099	1.14687	0.0573385
chr7:143601709-143602709	1.46046	0.0573383
chr1:19096532-19097532	1.79244	0.0573335
chr2:53191008-53192008	3.07266	0.0573335
chr15:79459894-79460894	2.21783	0.0573334
chr11:60352323-60353323	2.26697	0.0573309
chr11:88954975-88955975	1.27024	0.0573276
chr15:79803086-79804086	2.36004	0.0573251
chr9:110128839-110129839	1.65992	0.0573218
chr7:72325575-72326575	0.930884	0.0573197
chr12:51539810-51540810	1.5813	0.0573185
chr17:56727409-56728409	2.77967	0.0573171
chr14:56278388-56279388	2.05352	0.0573169
chr3:35332636-35333636	1.777	0.0573143
chr19:28460656-28461656	0.89988	0.0573067
chr8:84989138-84990138	2.47106	0.0573065
chr8:110901929-110902929	1.1765	0.0573047
chr7:130545059-130546059	1.60204	0.0573022
chr11:3145036-3146036	1.07085	0.0573019
chr3:65527607-65528607	2.65322	0.0573007
chr3:65658588-65659588	3.13909	0.0572995
chr6:103511804-103512804	2.21874	0.0572977
chr7:104181919-104182919	1.92099	0.0572972
chr14:58087111-58088111	2.55551	0.0572969
chr11:86500628-86501628	0.635834	0.057291
chr6:29019953-29020953	1.27225	0.0572875
chr1:152412883-152413883	1.62684	0.0572859
chrX:99113617-99114617	1.10742	0.0572831
chr5:137639228-137640228	2.99425	0.0572828
chr15:12274676-12275676	1.66855	0.057279
chr9:61913917-61914917	2.1289	0.0572762
chr14:45907305-45908305	1.31701	0.0572743
chr3:115845547-115846547	0.253465	0.0572742
chr7:24074057-24075057	1.85971	0.057274
chr10:42760733-42761733	1.51301	0.0572737
chr6:48395058-48396058	2.42764	0.0572729
chr2:28192449-28193449	1.79757	0.0572728
chr14:119057478-119058478	1.03806	0.0572696
chr2:51087612-51088612	1.52822	0.0572684
chr4:130653451-130654451	1.23961	0.0572675
chr11:55323508-55324508	1.67972	0.0572663
chr14:55850583-55851583	1.9552	0.0572662
chr5:136702046-136703046	2.16954	0.0572647
chr7:3072847-3073847	1.89276	0.0572624
chr6:31382716-31383716	1.22761	0.0572618
chr2:71055275-71056275	3.42559	0.0572584
chr14:103614243-103615243	1.52408	0.0572573
chr15:90182694-90183694	1.73423	0.0572557
chr17:28217499-28218499	2.26119	0.0572541
chr3:92080563-92081563	1.86819	0.0572536
chr3:68894154-68895154	1.71424	0.057253
chr7:127477809-127478809	2.83443	0.0572519
chr11:11822320-11823320	2.08022	0.0572507
chr2:165716868-165717868	1.71226	0.0572462
chr16:46182795-46183795	1.82643	0.0572436
chr15:59647482-59648482	2.92584	0.0572399
chr8:121124527-121125527	2.29866	0.0572348
chr17:48425490-48426490	1.36809	0.0572346
chr1:189178679-189179679	1.0243	0.0572322
chr9:116464350-116465350	1.54596	0.0572312
chr8:105924036-105925036	1.48569	0.0572306
chr18:80147360-80148360	0.878672	0.0572271
chr3:97867645-97868645	2.52755	0.0572257
chr8:89143650-89144650	1.66489	0.0572253
chr14:27669684-27670684	1.25427	0.0572252
chr17:48741817-48742817	1.99191	0.0572238
chr15:83181149-83182149	2.09948	0.0572232
chr8:13206033-13207033	1.94549	0.057223
chr3:9947341-9948341	1.63093	0.0572208
chr7:143152026-143153026	2.04918	0.057219
chr13:114817747-114818747	1.78006	0.0572165
chr14:120880694-120881694	2.26375	0.0572161
chr9:46479802-46480802	1.83308	0.057214
chr8:84729654-84730654	2.39771	0.0572087
chr13:33935538-33936538	1.67913	0.0572076
chr8:20394207-20395207	2.61816	0.057207
chr5:76080987-76081987	2.61867	0.0572064
chr18:90509689-90510689	2.56961	0.0572045
chrX:48063846-48064846	1.75951	0.057202
chr1:74391110-74392110	1.85223	0.0572007
chr7:120930912-120931912	2.12522	0.0571987
chr17:27087181-27088181	2.52698	0.0571985
chr8:109463369-109464369	1.8761	0.0571965
chr10:41818416-41819416	1.41822	0.0571964
chr12:35592651-35593651	1.36478	0.0571961
chr8:23561735-23562735	1.6196	0.0571939
chr7:141446895-141447895	2.8778	0.0571936
chr11:116882090-116883090	1.47905	0.0571909
chr2:29565292-29566292	2.76918	0.0571888
chr1:180364842-180365842	2.39076	0.0571878
chr16:55973268-55974268	2.37227	0.0571877
chr15:76368990-76369990	3.07243	0.0571873
chr6:49036693-49037693	2.87189	0.0571863
chr10:61235527-61236527	2.45705	0.0571852
chr12:3981302-3982302	2.84779	0.0571831
chr8:114399054-114400054	1.67155	0.05718
chr3:115837505-115838505	1.36996	0.05718
chr9:106447080-106448080	2.10881	0.0571759
chr7:105810748-105811748	2.25965	0.0571721
chr4:8833860-8834860	2.59126	0.057171
chr2:57238304-57239304	2.49422	0.0571703
chr9:113758143-113759143	1.57039	0.0571698
chr6:125160695-125161695	2.24982	0.0571678
chr13:45189843-45190843	2.14192	0.0571678
chr9:106715422-106716422	1.22531	0.0571675
chr12:118836024-118837024	2.39879	0.0571665
chr11:120647909-120648909	2.07937	0.0571664
chr7:118821031-118822031	1.43432	0.0571647
chr14:13914370-13915370	1.79944	0.0571647
chr6:96935499-96936499	1.55006	0.057162
chr9:31108136-31109136	2.15254	0.0571619
chr1:132280260-132281260	2.52841	0.0571578
chr10:116920409-116921409	2.22243	0.0571567
chr19:43874041-43875041	1.52556	0.0571565
chr13:48490079-48491079	1.92353	0.0571565
chr5:137399731-137400731	2.2844	0.0571564
chr14:46412199-46413199	1.55253	0.0571563
chr14:16146514-16147514	1.98687	0.057155
chr14:27192222-27193222	2.05507	0.0571522
chr11:49901705-49902705	2.05714	0.0571512
chr1:135466680-135467680	1.77255	0.0571482
chr7:4995643-4996643	2.49108	0.057148
chr8:109704906-109705906	2.37968	0.0571459
chr7:30973680-30974680	1.761	0.0571418
chr14:119137025-119138025	2.06094	0.0571415
chr2:180234694-180235694	2.12054	0.0571403
chr13:62340003-62341003	1.63908	0.0571364
chr11:114313527-114314527	1.89569	0.0571361
chr17:27289898-27290898	2.28123	0.0571341
chr18:36765892-36766892	1.41845	0.0571309
chr11:97114758-97115758	2.60719	0.0571305
chr7:134895352-134896352	1.50322	0.0571303
chr14:21414354-21415354	1.38109	0.0571268
chr3:138578593-138579593	2.19942	0.0571264
chr4:140138550-140139550	2.05621	0.057126
chr3:65929091-65930091	2.02492	0.0571255
chr16:18010777-18011777	2.18279	0.057121
chr3:116423335-116424335	3.00226	0.0571185
chr10:18333266-18334266	1.63908	0.0571147
chr5:29024760-29025760	1.54656	0.0571142
chr9:114639829-114640829	2.19965	0.0571125
chr10:75772713-75773713	2.04102	0.0571043
chr8:34622275-34623275	2.14635	0.0571028
chr5:88564287-88565287	1.83532	0.0570999
chr7:55552017-55553017	1.48855	0.0570934
chr4:129104921-129105921	2.29226	0.0570892
chr11:119539731-119540731	2.43273	0.0570868
chr2:31135086-31136086	2.1041	0.0570865
chr8:26157570-26158570	2.64701	0.0570817
chr13:73732676-73733676	2.04436	0.0570771
chr18:3896554-3897554	1.1612	0.0570733
chr11:69427226-69428226	2.83025	0.0570718
chr5:108694385-108695385	2.28859	0.0570691
chr7:45685690-45686690	2.59476	0.0570684
chr19:46783697-46784697	1.83998	0.0570657
chr7:126356507-126357507	1.85629	0.0570656
chr2:127655852-127656852	2.58558	0.0570652
chr1:89591432-89592432	2.16657	0.0570625
chr15:39743089-39744089	1.6809	0.0570609
chr7:64021568-64022568	1.93584	0.0570591
chr3:8441552-8442552	2.37926	0.057059
chr14:75375869-75376869	2.20154	0.0570562
chr1:133146164-133147164	2.27737	0.0570552
chr14:70099555-70100555	1.90721	0.0570441
chr2:72646025-72647025	1.24032	0.057043
chr1:192791101-192792101	1.11949	0.0570426
chr14:121309608-121310608	1.87808	0.0570379
chr16:73827270-73828270	0.882612	0.0570353
chr2:60774162-60775162	1.82077	0.0570346
chr5:118189867-118190867	2.54385	0.0570335
chr11:96271480-96272480	3.18539	0.0570332
chr17:7394792-7395792	1.61152	0.0570291
chr6:50566265-50567265	2.70702	0.0570276
chr2:125278214-125279214	1.93769	0.057024
chr19:42932995-42933995	1.44886	0.0570205
chr19:44882413-44883413	2.67045	0.057019
chr8:89003145-89004145	1.62736	0.0570173
chr10:127508796-127509796	3.03023	0.0570136
chr1:151564041-151565041	1.9358	0.0570126
chr4:135285736-135286736	2.13178	0.0570104
chr11:101307386-101308386	1.36017	0.0570085
chr5:109980451-109981451	1.56812	0.0570016
chr15:96493278-96494278	1.42723	0.0569998
chr9:48471949-48472949	1.87992	0.0569986
chr11:8468405-8469405	2.56168	0.056996
chr11:83963802-83964802	1.32131	0.056995
chr3:51408422-51409422	1.54438	0.0569907
chr7:132815747-132816747	1.6344	0.0569902
chr7:16174632-16175632	3.12488	0.0569887
chr3:144719104-144720104	1.78054	0.0569872
chr17:56935138-56936138	2.65556	0.0569823
chr7:84409875-84410875	2.72352	0.0569817
chr11:51635355-51636355	2.11737	0.0569808
chr5:136166546-136167546	1.62031	0.0569807
chr2:119208463-119209463	3.14512	0.05698
chr9:107374327-107375327	2.86749	0.0569795
chr2:44340790-44341790	1.02491	0.0569795
chr9:72089585-72090585	1.43956	0.0569782
chr7:34637162-34638162	1.69396	0.0569776
chr15:100084915-100085915	1.27432	0.0569774
chr11:114675002-114676002	2.74339	0.0569755
chr5:114541412-114542412	1.56644	0.0569753
chr6:90735787-90736787	2.63646	0.0569699
chr15:82969725-82970725	2.03002	0.0569678
chr6:55586494-55587494	0.377411	0.0569673
chr5:134315303-134316303	1.09486	0.0569665
chr2:9879189-9880189	2.30365	0.0569663
chr19:46056808-46057808	2.56442	0.0569643
chr11:104607682-104608682	2.82729	0.0569609
chr17:29048799-29049799	1.68991	0.0569587
chr6:122627181-122628181	2.17387	0.0569541
chr5:111878153-111879153	1.9351	0.0569526
chr6:83316700-83317700	2.52494	0.0569514
chr6:54088963-54089963	1.98903	0.056951
chr18:56720285-56721285	1.23011	0.0569481
chr8:90907505-90908505	2.45781	0.0569456
chr1:42850944-42851944	2.71472	0.0569454
chr12:102689745-102690745	2.48645	0.0569387
chr6:124809131-124810131	2.81129	0.0569381
chr11:33221296-33222296	1.79892	0.0569361
chr17:31776459-31777459	1.70193	0.056936
chr2:30942371-30943371	2.06833	0.0569352
chr11:116905869-116906869	1.78521	0.056928
chr16:33055942-33056942	2.53067	0.0569268
chr2:116972233-116973233	1.2465	0.0569225
chr15:18818164-18819164	2.20674	0.0569224
chr3:17659632-17660632	1.05469	0.056921
chr10:89685709-89686709	2.67593	0.0569184
chr16:30645803-30646803	2.05438	0.0569174
chr15:79416253-79417253	2.66476	0.0569168
chr12:111817654-111818654	2.01858	0.0569159
chr10:7614497-7615497	0.89796	0.0569148
chr2:30918393-30919393	2.03274	0.0569137
chr19:38975938-38976938	2.23497	0.0569136
chr5:149488129-149489129	1.2517	0.0569103
chr2:59629618-59630618	1.93173	0.0569068
chr4:55650724-55651724	2.6813	0.0569031
chr2:9827398-9828398	2.46397	0.0569026
chr1:167687993-167688993	2.59034	0.056902
chr5:120522362-120523362	2.39702	0.0568982
chr14:76515397-76516397	2.51392	0.056898
chr17:84185212-84186212	2.38309	0.05689
chr2:157615686-157616686	2.7239	0.0568848
chr17:92607847-92608847	-0.0851886	0.0568833
chr2:113538449-113539449	1.33799	0.0568804
chr3:58525287-58526287	2.18469	0.0568775
chr7:30445234-30446234	3.11605	0.0568771
chr8:3394955-3395955	1.45696	0.0568767
chr8:111853522-111854522	2.61621	0.0568737
chr7:133029197-133030197	1.84758	0.0568728
chr2:28640702-28641702	2.48355	0.0568723
chr1:138841237-138842237	2.34849	0.056872
chr14:96786949-96787949	1.6778	0.0568706
chr5:139932164-139933164	2.39631	0.0568704
chr13:55166788-55167788	2.19401	0.05687
chr17:51554157-51555157	1.76944	0.0568661
chr18:82971533-82972533	1.73394	0.0568652
chr1:82838807-82839807	2.77895	0.056865
chr7:63754528-63755528	2.84588	0.0568593
chr11:72354630-72355630	2.36761	0.0568585
chr16:48282885-48283885	2.03354	0.0568548
chr11:71003940-71004940	2.25765	0.0568546
chr5:33377931-33378931	2.62686	0.0568533
chr1:133416973-133417973	2.30083	0.0568531
chr11:11684503-11685503	2.81149	0.0568523
chr11:104441773-104442773	3.08118	0.0568487
chr1:185362636-185363636	2.08507	0.0568486
chr14:113457552-113458552	1.53045	0.0568483
chr5:136986971-136987971	2.90003	0.0568482
chr7:28254581-28255581	1.48854	0.0568458
chr10:62349220-62350220	2.13526	0.0568454
chr15:89089144-89090144	2.62196	0.0568451
chr17:36109048-36110048	2.68577	0.0568445
chr5:115844485-115845485	2.85661	0.056843
chr15:7079261-7080261	0.938255	0.0568408
chr16:37675148-37676148	1.7781	0.0568406
chr4:132421997-132422997	2.59125	0.0568404
chr11:19007174-19008174	2.32647	0.0568386
chr17:24849672-24850672	3.24126	0.056838
chr11:96505494-96506494	2.91892	0.0568374
chr3:96327907-96328907	2.4683	0.0568343
chr2:65461958-65462958	0.54704	0.0568331
chr7:141482860-141483860	1.86224	0.0568328
chr7:97579197-97580197	3.07288	0.0568328
chr1:135174205-135175205	1.46971	0.0568282
chr9:46443104-46444104	2.84207	0.0568272
chr13:39823857-39824857	1.70399	0.0568245
chr16:35768356-35769356	1.87889	0.0568228
chr8:95676354-95677354	1.77064	0.0568217
chr8:84656375-84657375	2.38324	0.056819
chr4:155473495-155474495	2.05924	0.0568152
chr15:102460529-102461529	2.20734	0.0568151
chr5:86782720-86783720	1.73262	0.0568123
chr11:75605099-75606099	2.47447	0.0568109
chr6:30693387-30694387	2.20879	0.0568097
chrX:8182866-8183866	2.25573	0.0568061
chr6:70824033-70825033	2.20557	0.0568048
chr4:138834556-138835556	1.87568	0.0568005
chr11:103267082-103268082	3.04205	0.056798
chr6:118066099-118067099	3.65403	0.0567973
chr5:30901442-30902442	1.41717	0.056797
chr17:6467828-6468828	2.05615	0.0567965
chr7:100120993-100121993	3.34515	0.0567935
chr4:141282323-141283323	2.11588	0.0567921
chr11:95263068-95264068	2.75734	0.056792
chr6:38876210-38877210	2.4703	0.0567918
chr4:62891000-62892000	1.38124	0.0567877
chr15:27476346-27477346	1.94047	0.0567871
chr12:85969346-85970346	2.08601	0.0567854
chr2:71396186-71397186	1.4634	0.0567842
chr7:48788514-48789514	2.35728	0.0567838
chr4:119120963-119121963	2.22561	0.0567826
chr1:138922465-138923465	1.47901	0.0567818
chr11:100998873-100999873	2.53586	0.0567812
chr7:24869366-24870366	2.62916	0.0567727
chr6:5576546-5577546	1.89841	0.0567721
chr9:75414281-75415281	1.7682	0.0567673
chr7:90035202-90036202	0.818622	0.0567663
chr5:122986752-122987752	2.56047	0.0567662
chr4:57781787-57782787	3.13532	0.0567658
chr9:62811482-62812482	2.36824	0.0567652
chr11:75341051-75342051	1.79288	0.0567631
chr15:76619493-76620493	2.15071	0.0567626
chr4:82506345-82507345	2.51562	0.0567615
chr14:70617702-70618702	2.87977	0.0567595
chr13:62418829-62419829	3.09527	0.0567591
chr11:95911206-95912206	2.02689	0.0567585
chr15:79608910-79609910	1.33001	0.056755
chr3:89188185-89189185	2.61516	0.0567523
chr10:81474164-81475164	2.1102	0.0567516
chr11:116686095-116687095	1.89992	0.0567513
chr7:59228046-59229046	2.65312	0.0567505
chr6:125231688-125232688	2.15905	0.0567504
chr3:122158600-122159600	2.43886	0.0567493
chr17:79342328-79343328	1.43654	0.0567492
chr5:21701190-21702190	2.13458	0.0567472
chrX:8050745-8051745	2.17929	0.0567434
chr4:130662965-130663965	2.70506	0.0567424
chr3:116300324-116301324	2.39969	0.0567418
chr17:29879945-29880945	2.00913	0.0567392
chr7:19733561-19734561	2.17367	0.0567367
chr13:37825276-37826276	2.55761	0.0567342
chr10:80102187-80103187	2.51117	0.0567333
chr1:135430107-135431107	2.27994	0.056733
chr7:63908046-63909046	1.97246	0.0567309
chr12:104948204-104949204	2.38484	0.0567287
chr10:122033009-122034009	2.03671	0.0567281
chr16:30549966-30550966	3.28533	0.0567231
chr13:16769126-16770126	1.23993	0.0567211
chr17:25727247-25728247	3.09059	0.0567211
chr19:6961855-6962855	2.93079	0.0567201
chr7:144102257-144103257	1.40498	0.0567179
chr3:121967329-121968329	2.2228	0.0567177
chr4:11095481-11096481	2.17179	0.056717
chr19:8713413-8714413	2.60567	0.0567157
chr18:38338616-38339616	2.28577	0.0567145
chr6:91737685-91738685	2.28489	0.0567112
chr5:29712588-29713588	1.2922	0.0567095
chr4:131064169-131065169	1.88845	0.0567088
chr2:131754876-131755876	1.78467	0.0567073
chr11:54865836-54866836	2.26485	0.0567043
chr17:46799335-46800335	1.78552	0.056703
chr9:102779217-102780217	2.21174	0.0567006
chr10:67380052-67381052	1.14933	0.0566992
chr4:155991149-155992149	2.244	0.0566988
chr11:79704209-79705209	3.77249	0.0566976
chr10:42178375-42179375	1.60178	0.0566973
chr16:29877044-29878044	1.61474	0.0566941
chr5:111195585-111196585	2.29743	0.0566939
chr1:13015508-13016508	2.02706	0.0566905
chr3:8244879-8245879	0.963258	0.0566873
chr3:22074598-22075598	1.80025	0.0566864
chr11:72136305-72137305	2.21161	0.0566861
chr9:61618553-61619553	2.08153	0.0566853
chr2:34936982-34937982	1.11815	0.0566841
chr17:23546000-23547000	1.62016	0.0566792
chr7:100974180-100975180	2.88862	0.0566778
chr1:179667922-179668922	2.93949	0.0566769
chr5:114275714-114276714	1.5532	0.0566743
chr16:37790110-37791110	1.82421	0.0566668
chr2:28749878-28750878	2.5574	0.0566653
chr15:56809851-56810851	2.14183	0.0566627
chr4:147382587-147383587	2.03679	0.0566622
chr17:45814319-45815319	2.95412	0.0566611
chr19:18710587-18711587	1.75873	0.0566595
chr9:46029778-46030778	2.1929	0.0566574
chr11:59562018-59563018	1.04521	0.0566571
chr18:35939253-35940253	2.04114	0.0566552
chr4:119166765-119167765	1.64955	0.0566504
chrX:12857653-12858653	1.35659	0.0566476
chr5:38685912-38686912	1.84153	0.0566468
chr4:108405930-108406930	2.14083	0.0566447
chr6:86496748-86497748	2.66655	0.0566432
chr6:85818079-85819079	1.3672	0.056641
chr14:63940621-63941621	2.89617	0.0566409
chr9:53326483-53327483	0.772147	0.05664
chr10:9625010-9626010	1.13821	0.0566312
chr10:45070656-45071656	2.00943	0.0566304
chr2:112676511-112677511	1.69298	0.0566301
chr14:17202837-17203837	1.2791	0.0566298
chr15:103532562-103533562	1.944	0.0566293
chrX:8238529-8239529	2.10643	0.0566287
chr4:141672018-141673018	2.48887	0.0566277
chr10:11669188-11670188	2.39344	0.0566276
chr13:21259324-21260324	2.54506	0.0566274
chr1:86440168-86441168	2.01047	0.0566271
chr7:112427791-112428791	2.74759	0.0566224
chr11:119239448-119240448	2.39409	0.056621
chr10:8132600-8133600	1.78797	0.0566195
chr4:130096606-130097606	1.99113	0.0566191
chr4:129883627-129884627	1.91226	0.056618
chr8:70272675-70273675	2.0591	0.0566169
chr5:149320490-149321490	1.91001	0.0566144
chr12:86923416-86924416	0.934207	0.0566106
chr10:78487170-78488170	1.8549	0.0566105
chr4:155992609-155993609	2.4438	0.0566074
chr3:87795263-87796263	2.48811	0.0566072
chr7:4706707-4707707	1.89067	0.0566029
chr19:35761486-35762486	2.10352	0.0565993
chr1:10395276-10396276	2.30066	0.0565973
chr14:34891835-34892835	2.00262	0.0565973
chr13:84365628-84366628	1.68276	0.0565967
chr6:42245467-42246467	2.37864	0.0565962
chr16:44347291-44348291	2.28869	0.0565962
chr19:46524395-46525395	2.18031	0.0565955
chr6:140622077-140623077	1.95679	0.0565944
chr1:34620468-34621468	1.28061	0.0565935
chr15:12824372-12825372	2.82565	0.0565918
chr1:118420945-118421945	1.05908	0.0565911
chr4:7947524-7948524	1.43756	0.0565904
chr15:84131210-84132210	2.5708	0.0565895
chr11:114472520-114473520	2.12234	0.056589
chr3:58414356-58415356	1.98409	0.056589
chr17:46838235-46839235	1.26626	0.0565889
chr4:108385741-108386741	1.17665	0.0565882
chr9:46219433-46220433	2.01104	0.0565881
chr7:58398804-58399804	2.69673	0.056588
chr8:12915163-12916163	2.55126	0.0565874
chr13:112486346-112487346	1.35828	0.0565851
chr15:99676849-99677849	2.39437	0.056584
chr14:52197007-52198007	2.83862	0.0565829
chr6:113097783-113098783	1.07028	0.056582
chr5:21865128-21866128	2.14357	0.056582
chr17:31019195-31020195	1.14199	0.0565804
chr7:114133671-114134671	1.91976	0.0565802
chr19:56391386-56392386	1.65116	0.0565797
chr4:130107426-130108426	1.825	0.0565791
chr15:88892636-88893636	1.44122	0.0565771
chr8:72570444-72571444	2.30941	0.0565756
chr5:129029957-129030957	1.34412	0.0565736
chr18:63692022-63693022	2.58201	0.0565705
chr11:76997798-76998798	2.14074	0.0565659
chr17:47440009-47441009	2.17953	0.0565617
chr11:107395085-107396085	1.12404	0.0565612
chr18:49832849-49833849	1.37313	0.0565568
chr3:139903742-139904742	0.857193	0.0565565
chr12:84408153-84409153	2.98747	0.0565556
chr17:3878808-3879808	1.40382	0.0565555
chr8:46739036-46740036	2.52343	0.056555
chr15:82047133-82048133	2.09479	0.0565518
chr9:64281101-64282101	2.30987	0.0565498
chr2:24762938-24763938	1.84661	0.0565483
chr2:5041564-5042564	2.15189	0.0565471
chr11:95580033-95581033	2.53717	0.0565468
chr18:61633173-61634173	1.38658	0.0565462
chr14:61734465-61735465	1.83047	0.0565423
chr10:57491600-57492600	1.94923	0.0565417
chr5:86857998-86858998	1.42815	0.0565413
chr10:122985172-122986172	2.21885	0.0565382
chr2:32539270-32540270	2.03605	0.0565381
chr8:87938711-87939711	2.95234	0.0565362
chr8:72737508-72738508	2.07993	0.0565355
chr5:134342111-134343111	1.86288	0.0565332
chr7:102064589-102065589	2.3304	0.0565324
chr8:123988369-123989369	1.58256	0.0565289
chr5:74065295-74066295	1.97858	0.0565284
chr1:71672028-71673028	1.73132	0.056528
chr10:70733722-70734722	1.34424	0.0565277
chr10:75118113-75119113	1.65596	0.0565274
chr2:104858740-104859740	0.799284	0.0565268
chr7:141356694-141357694	2.95638	0.0565264
chr9:55423772-55424772	2.59175	0.0565254
chr3:96557224-96558224	1.74436	0.0565232
chr11:76763116-76764116	2.05834	0.0565232
chr12:42181309-42182309	1.28516	0.0565203
chr2:153741293-153742293	2.06023	0.0565162
chr13:69738337-69739337	2.73884	0.0565149
chr10:18422697-18423697	2.11488	0.0565143
chr7:83237089-83238089	1.48381	0.0565136
chr8:70865331-70866331	2.41712	0.0565133
chr4:155361171-155362171	2.88594	0.0565128
chr11:69117592-69118592	2.09424	0.0565116
chr4:25188891-25189891	2.02159	0.0565039
chr13:27960048-27961048	2.15109	0.0565039
chr9:91355304-91356304	2.22721	0.0565019
chr11:77784053-77785053	1.97262	0.0565014
chr2:120300784-120301784	1.94127	0.0565004
chr18:24436204-24437204	1.18923	0.0564963
chr9:88828109-88829109	1.74364	0.0564928
chr7:49678158-49679158	1.37233	0.0564886
chr16:93907450-93908450	2.7049	0.0564875
chrX:20869706-20870706	1.94714	0.0564857
chr8:83972295-83973295	2.9716	0.056483
chrX:150588086-150589086	2.38586	0.0564826
chr2:23571252-23572252	1.81453	0.0564825
chr2:153240932-153241932	1.99191	0.0564772
chr4:149136935-149137935	2.9075	0.0564768
chr11:22460930-22461930	1.71759	0.0564737
chr1:53750514-53751514	1.88782	0.0564721
chr11:119894307-119895307	2.35088	0.0564689
chr10:118369194-118370194	1.58321	0.0564647
chr1:174472037-174473037	2.0196	0.0564613
chr11:84077517-84078517	1.57313	0.0564602
chr11:54942123-54943123	2.45545	0.0564571
chr9:40757372-40758372	1.92373	0.0564559
chr15:101080586-101081586	2.33642	0.0564546
chr18:7004376-7005376	3.19199	0.0564529
chr4:108145216-108146216	2.99471	0.0564518
chr11:113340175-113341175	2.02304	0.056451
chr19:45015195-45016195	2.91674	0.0564501
chr11:99218214-99219214	1.87151	0.0564469
chr1:171113759-171114759	1.33444	0.0564451
chr15:81667285-81668285	2.23686	0.0564441
chr11:96345744-96346744	2.27804	0.0564435
chr13:52887622-52888622	2.40667	0.0564419
chr19:5088270-5089270	2.03555	0.0564412
chr11:50877181-50878181	1.26939	0.0564396
chr16:64884864-64885864	1.9621	0.0564394
chr8:22012995-22013995	2.57613	0.056439
chr9:120303067-120304067	1.63049	0.056438
chr11:60220086-60221086	2.60268	0.0564352
chr3:129831003-129832003	2.145	0.0564315
chr4:73518299-73519299	1.04276	0.0564314
chr6:119417125-119418125	1.60173	0.0564292
chr9:22467282-22468282	2.68813	0.0564235
chr13:35749413-35750413	0.995136	0.056415
chr14:20347597-20348597	2.58975	0.0564149
chr3:69645580-69646580	2.03191	0.0564136
chr18:3489847-3490847	1.0824	0.0564135
chr9:107632932-107633932	2.70116	0.0564131
chr16:25817449-25818449	2.45537	0.0564118
chr14:63168765-63169765	2.37552	0.0564111
chr6:113471017-113472017	2.69938	0.05641
chr11:120663439-120664439	1.464	0.0564057
chr7:125551859-125552859	2.643	0.0564051
chr14:54813680-54814680	2.04343	0.0564044
chr16:93794587-93795587	1.90635	0.0564044
chr10:45445941-45446941	0.0503798	0.0564037
chr13:100552300-100553300	2.8683	0.0563984
chr18:57671392-57672392	1.64169	0.0563971
chr5:114273375-114274375	3.58659	0.0563967
chr17:32434660-32435660	1.1179	0.0563952
chr17:6476042-6477042	2.52698	0.0563948
chr9:105131426-105132426	2.74885	0.056394
chr4:126472701-126473701	1.31291	0.0563914
chr17:25756432-25757432	1.39418	0.0563899
chr4:104499320-104500320	1.3645	0.0563883
chr2:25292537-25293537	1.90445	0.0563875
chr2:26600412-26601412	2.42682	0.0563801
chr16:17131209-17132209	2.30327	0.0563789
chr11:43836140-43837140	2.75113	0.0563769
chr4:130974558-130975558	2.30647	0.0563768
chr11:21942016-21943016	1.40295	0.0563763
chr2:167604859-167605859	2.49556	0.0563742
chr16:94971678-94972678	0.81371	0.0563729
chr14:61686800-61687800	1.85095	0.056369
chr4:148088906-148089906	1.65041	0.056366
chr1:133907298-133908298	2.78418	0.0563649
chr5:56291317-56292317	1.89316	0.0563638
chr6:91285018-91286018	2.49191	0.0563596
chr16:30089906-30090906	1.21922	0.0563582
chr10:128035053-128036053	2.40185	0.0563579
chr9:56072646-56073646	1.40563	0.0563548
chr13:104921382-104922382	1.33446	0.0563548
chr7:126240461-126241461	1.99687	0.0563524
chr9:104122756-104123756	1.8831	0.056351
chr15:93426446-93427446	1.52791	0.056349
chr1:132383964-132384964	2.23225	0.0563457
chr7:128687956-128688956	2.25793	0.0563441
chr11:64027097-64028097	1.96578	0.0563416
chr6:128842636-128843636	2.26142	0.0563382
chr13:114231981-114232981	1.06269	0.056334
chr8:83776344-83777344	1.82125	0.0563332
chrX:72986814-72987814	2.34272	0.0563318
chr18:18610716-18611716	1.6516	0.0563317
chr11:5172454-5173454	2.85718	0.0563304
chrX:58038483-58039483	2.23401	0.0563302
chr13:40652650-40653650	1.2099	0.0563293
chr7:29474804-29475804	1.41859	0.0563292
chr2:161252484-161253484	1.71763	0.0563266
chr4:124594676-124595676	2.1662	0.0563236
chr8:95802031-95803031	0.983448	0.0563203
chr10:116287867-116288867	1.19366	0.0563185
chr5:114485308-114486308	1.95055	0.0563164
chr2:76405810-76406810	2.23347	0.0563157
chr1:185209515-185210515	1.80373	0.0563155
chr11:14166647-14167647	1.0343	0.0563141
chr10:70837006-70838006	2.1646	0.0563136
chr16:55787090-55788090	1.25627	0.0563078
chr1:58444986-58445986	2.94592	0.0563063
chr14:82756877-82757877	1.24761	0.0563032
chr5:37049186-37050186	1.96624	0.0563009
chr18:44564948-44565948	1.48326	0.0562997
chr6:29178643-29179643	2.20435	0.0562952
chr5:148648800-148649800	1.92614	0.0562945
chr16:20425464-20426464	2.55291	0.0562942
chr3:129621754-129622754	1.249	0.056294
chr11:4707420-4708420	1.53437	0.0562928
chr15:101990048-101991048	1.60155	0.0562897
chr1:35841323-35842323	2.42992	0.056288
chr5:120514560-120515560	1.75841	0.0562877
chr19:47391002-47392002	1.99494	0.0562846
chr18:65335129-65336129	1.56714	0.0562844
chr2:155514371-155515371	2.031	0.0562826
chr10:62336323-62337323	1.68676	0.0562793
chr6:88723739-88724739	1.7221	0.0562791
chr1:21960562-21961562	2.43114	0.0562763
chr5:142956629-142957629	1.60327	0.0562748
chr6:88690925-88691925	2.63838	0.0562716
chr4:116017204-116018204	2.86852	0.0562711
chr1:51411405-51412405	1.0893	0.0562674
chr6:99945312-99946312	1.33583	0.0562643
chr12:85524419-85525419	2.28404	0.0562642
chr5:137569325-137570325	2.18659	0.0562607
chr1:186698669-186699669	1.40543	0.0562605
chr7:44891706-44892706	2.12897	0.0562576
chr12:28593320-28594320	1.67135	0.0562564
chr5:147400086-147401086	1.49471	0.056256
chr4:127180629-127181629	1.85324	0.0562556
chr7:140834695-140835695	2.96512	0.0562555
chr7:98164913-98165913	2.16283	0.0562551
chr6:72189109-72190109	2.40954	0.0562502
chr1:153748997-153749997	2.18573	0.0562492
chr1:35939914-35940914	1.4475	0.0562473
chr8:30839814-30840814	1.54472	0.0562465
chr3:82875953-82876953	2.12517	0.0562462
chr2:103073382-103074382	2.59025	0.0562459
chr1:167059264-167060264	1.96291	0.0562456
chr17:29740323-29741323	1.93463	0.0562443
chr8:106603644-106604644	2.41931	0.0562433
chr10:6877993-6878993	1.12183	0.0562414
chr12:104726107-104727107	1.13468	0.0562405
chr4:156133908-156134908	2.40881	0.0562393
chrX:129584680-129585680	1.3832	0.0562385
chr2:28525347-28526347	2.62544	0.056238
chr1:153082918-153083918	1.57892	0.0562343
chr4:94609418-94610418	1.63586	0.0562339
chr16:11017596-11018596	1.7726	0.0562328
chr17:69382412-69383412	2.3348	0.0562238
chr17:33583742-33584742	1.99848	0.0562228
chr11:100357631-100358631	2.44477	0.0562212
chr18:44367562-44368562	1.50965	0.056219
chr19:47536574-47537574	2.23285	0.0562179
chr17:45886197-45887197	2.799	0.0562161
chr7:130903273-130904273	1.81142	0.056214
chr15:87894627-87895627	1.99005	0.0562121
chr4:134342018-134343018	2.12222	0.0562089
chr7:19460222-19461222	1.29652	0.0562085
chr4:115784366-115785366	2.22549	0.0562073
chr13:81709807-81710807	1.62276	0.0562045
chr14:25607691-25608691	2.4679	0.0562038
chr10:56401099-56402099	1.90932	0.0562021
chr11:59227902-59228902	3.22298	0.0561991
chr16:10446800-10447800	2.09845	0.0561968
chr19:46517679-46518679	2.99139	0.056196
chr6:93912394-93913394	2.55543	0.0561956
chr18:61034553-61035553	2.81472	0.0561942
chr17:27429166-27430166	2.41913	0.0561926
chr2:168058221-168059221	2.06031	0.0561881
chr5:24602158-24603158	2.16841	0.0561865
chr11:120853494-120854494	2.75599	0.0561806
chr5:74864526-74865526	1.69203	0.0561771
chr12:73449505-73450505	2.35838	0.0561762
chr1:192800136-192801136	1.71977	0.0561751
chr9:42338283-42339283	0.901861	0.0561718
chr5:114674803-114675803	3.6035	0.0561711
chr9:40375973-40376973	1.97942	0.0561711
chr17:8397606-8398606	1.806	0.0561705
chr1:118597191-118598191	1.52039	0.0561699
chr4:27132800-27133800	1.77065	0.0561663
chr17:42876132-42877132	3.34311	0.0561661
chr9:52167988-52168988	2.33257	0.0561643
chr14:58785637-58786637	2.01836	0.0561625
chr4:101549683-101550683	2.29615	0.0561613
chr11:100859991-100860991	3.41407	0.0561602
chr12:119029000-119030000	1.52689	0.0561581
chr17:66190294-66191294	1.93484	0.0561527
chr17:32878442-32879442	2.22322	0.056151
chr6:85372448-85373448	2.48138	0.0561505
chr7:65894960-65895960	2.09215	0.056148
chr2:167155665-167156665	2.55411	0.0561444
chr14:25574170-25575170	2.00785	0.0561443
chr5:115394577-115395577	1.12543	0.0561408
chr9:56068711-56069711	1.38436	0.056139
chr19:7204605-7205605	2.02694	0.0561386
chr11:21239073-21240073	1.80165	0.0561348
chr5:133746027-133747027	1.07956	0.056132
chr7:19494094-19495094	2.36156	0.0561315
chr1:152536351-152537351	1.6262	0.056131
chr11:100850385-100851385	2.11282	0.0561302
chr4:63441451-63442451	1.90482	0.0561248
chr6:49164861-49165861	1.71367	0.0561239
chr15:89196153-89197153	2.82395	0.0561204
chr17:5089170-5090170	1.80449	0.0561173
chr13:28947783-28948783	2.53466	0.0561164
chr1:74807770-74808770	2.05507	0.0561123
chr7:127194322-127195322	2.26725	0.0561102
chr6:115037378-115038378	1.90333	0.0561098
chr10:60422478-60423478	2.55511	0.0561093
chr4:139631896-139632896	2.01713	0.0561077
chr18:62548297-62549297	2.51247	0.0561053
chr5:142782435-142783435	2.7125	0.0561043
chr9:23533232-23534232	1.45801	0.0561027
chr1:154100184-154101184	2.03304	0.0560998
chr9:21773282-21774282	1.98171	0.0560966
chr5:112681886-112682886	1.95169	0.0560958
chr4:16013634-16014634	2.63211	0.0560955
chrX:70327384-70328384	1.31914	0.0560954
chr6:136661361-136662361	3.34508	0.0560939
chr1:193538119-193539119	2.39712	0.0560897
chr8:109478305-109479305	1.69559	0.0560884
chr7:29108733-29109733	2.60639	0.0560877
chr10:106005784-106006784	0.560297	0.0560874
chr9:55788987-55789987	2.11897	0.0560855
chr1:21096582-21097582	1.84621	0.0560852
chr16:33684425-33685425	2.53235	0.0560848
chr14:47341487-47342487	2.03263	0.0560845
chr1:89344248-89345248	1.51739	0.0560828
chr10:92721959-92722959	2.1259	0.0560822
chr1:134584090-134585090	2.10223	0.056082
chr6:52242548-52243548	1.74636	0.0560815
chr17:28517326-28518326	2.43088	0.0560802
chr17:79715436-79716436	2.55429	0.0560781
chr11:21261343-21262343	0.985022	0.0560772
chr8:121936153-121937153	2.68628	0.0560766
chr7:30649670-30650670	2.85942	0.0560743
chr8:85080945-85081945	2.57509	0.0560717
chr7:63947174-63948174	2.33098	0.056071
chr17:24044202-24045202	2.22022	0.0560704
chr8:66549994-66550994	1.66776	0.0560694
chr13:107670137-107671137	2.40065	0.0560643
chr7:25265505-25266505	2.13307	0.0560642
chr9:119983712-119984712	2.81129	0.0560618
chr13:41015842-41016842	2.56913	0.0560614
chr10:128269999-128270999	3.11721	0.0560588
chr3:54755356-54756356	2.0467	0.0560577
chr17:80498785-80499785	1.76111	0.0560504
chr4:128736832-128737832	1.54769	0.05605
chr3:158031343-158032343	2.63194	0.056049
chr7:63973765-63974765	2.0605	0.0560488
chr3:96423561-96424561	1.2349	0.0560447
chr17:69968568-69969568	2.25466	0.0560439
chr9:110131333-110132333	2.34643	0.0560422
chr17:71001890-71002890	2.05869	0.0560421
chr7:44818571-44819571	1.51116	0.0560416
chr5:139309609-139310609	1.29195	0.0560396
chr8:103873622-103874622	2.47203	0.0560392
chr17:83752796-83753796	1.36386	0.0560385
chr2:166730701-166731701	2.1248	0.0560376
chr11:11942235-11943235	1.6823	0.0560375
chr5:127649413-127650413	1.4385	0.0560354
chr5:65942193-65943193	1.64181	0.0560291
chr12:113154738-113155738	2.50516	0.0560269
chr7:112022843-112023843	2.36828	0.0560258
chr1:13081575-13082575	1.71604	0.0560184
chr15:59301834-59302834	1.59324	0.0560174
chr14:34310986-34311986	1.93646	0.0560159
chr15:100656834-100657834	1.99021	0.056015
chr9:121402711-121403711	1.7251	0.056015
chr17:56321003-56322003	1.61961	0.0560129
chr17:70040496-70041496	0.552123	0.0560107
chr11:97775482-97776482	2.50769	0.0560093
chr8:69893573-69894573	2.22458	0.0560086
chr1:153936827-153937827	1.66249	0.0560081
chr19:21472203-21473203	2.02086	0.0560066
chr4:131355445-131356445	1.98406	0.0560056
chr5:148494723-148495723	1.94911	0.0560032
chr5:147303937-147304937	2.57478	0.0560018
chr10:84742780-84743780	2.06914	0.0560016
chr9:80043916-80044916	1.86986	0.0560013
chr9:116450527-116451527	1.70473	0.0559986
chr1:156615276-156616276	1.23537	0.0559943
chr15:97287129-97288129	2.01374	0.0559926
chr2:4984741-4985741	1.50986	0.0559882
chr10:97037834-97038834	1.10858	0.0559882
chr18:82489048-82490048	2.55992	0.0559881
chr12:67619834-67620834	0.719635	0.0559878
chr1:132799856-132800856	1.88665	0.055987
chr17:25255415-25256415	3.08852	0.0559867
chr2:152337588-152338588	2.72605	0.0559862
chr10:75971845-75972845	2.3013	0.0559827
chrX:19346445-19347445	0.991339	0.0559821
chr11:82752056-82753056	1.73397	0.0559803
chr2:105975741-105976741	1.15768	0.0559796
chr8:19298051-19299051	1.70101	0.0559794
chr8:71405482-71406482	2.84632	0.0559784
chr10:62896581-62897581	2.35296	0.0559762
chr5:145191085-145192085	2.04704	0.0559755
chr5:33310621-33311621	1.50625	0.0559736
chr2:71718714-71719714	2.34472	0.0559734
chr19:25070184-25071184	0.532946	0.0559733
chr11:118744494-118745494	2.48194	0.0559711
chr9:86743003-86744003	2.49279	0.0559708
chr13:59514721-59515721	1.53896	0.0559706
chr19:5636804-5637804	2.50294	0.0559684
chr5:92434632-92435632	2.75964	0.0559673
chr10:40639186-40640186	2.03172	0.0559663
chr10:42169859-42170859	2.01824	0.0559651
chr9:78579723-78580723	1.57513	0.0559645
chr6:49412682-49413682	1.82254	0.055964
chr5:119584566-119585566	1.44659	0.0559624
chr7:3347625-3348625	1.09618	0.0559617
chr5:120581978-120582978	2.2269	0.0559584
chr8:4086964-4087964	1.95194	0.0559578
chr11:100939269-100940269	2.41409	0.0559571
chr11:61022723-61023723	2.26434	0.055952
chr13:73350412-73351412	1.5073	0.0559513
chr12:72831734-72832734	2.26194	0.0559488
chr14:20845935-20846935	1.62043	0.0559472
chr12:110532710-110533710	2.0628	0.0559453
chr9:102267107-102268107	1.8806	0.0559426
chr17:48031313-48032313	2.59983	0.0559417
chr5:112077507-112078507	2.00957	0.0559404
chr12:80692629-80693629	2.96195	0.0559398
chr16:9266897-9267897	1.98578	0.0559396
chr17:84112716-84113716	2.49987	0.0559393
chr13:20115744-20116744	2.1591	0.0559387
chr8:70601018-70602018	2.46524	0.0559378
chr12:110150951-110151951	0.596016	0.055937
chr11:94202177-94203177	1.43794	0.0559334
chr7:101450577-101451577	2.55181	0.0559321
chr16:63668970-63669970	1.71436	0.0559319
chr10:75642437-75643437	2.73971	0.055931
chr7:121204144-121205144	1.93923	0.0559304
chr8:20588910-20589910	1.78477	0.0559257
chr1:151110026-151111026	1.96937	0.0559241
chr9:108648265-108649265	2.61652	0.0559237
chr2:104442018-104443018	1.64675	0.0559236
chr1:191325421-191326421	2.73231	0.0559225
chr4:123609088-123610088	0.775526	0.0559221
chr6:71707793-71708793	2.42785	0.0559187
chr12:108307291-108308291	1.69769	0.0559184
chr3:67515016-67516016	2.50529	0.0559171
chr19:6067361-6068361	3.26885	0.0559149
chr11:4802738-4803738	1.66055	0.0559107
chr8:85853980-85854980	2.11852	0.0559097
chr18:83515361-83516361	1.65152	0.0559084
chr12:25108448-25109448	2.08139	0.0559064
chr9:87729624-87730624	2.92567	0.0559049
chr11:22799644-22800644	2.32037	0.055904
chr3:131034013-131035013	1.40998	0.0559022
chr11:103361740-103362740	2.044	0.0559022
chr11:119128684-119129684	2.51546	0.055901
chr11:95105153-95106153	2.37424	0.0558999
chr17:47520403-47521403	2.39521	0.0558997
chr7:28591604-28592604	1.87723	0.0558991
chr1:127868459-127869459	2.79145	0.0558986
chr8:28628810-28629810	1.59709	0.0558982
chr2:31345820-31346820	2.14321	0.0558966
chr2:92430879-92431879	1.91941	0.055896
chr14:49812643-49813643	3.09352	0.0558956
chr12:31275228-31276228	2.10011	0.0558951
chr14:56102144-56103144	1.24918	0.0558938
chr6:83141703-83142703	2.9437	0.0558931
chr13:64024492-64025492	1.72221	0.0558874
chr8:46995575-46996575	2.32002	0.0558867
chr15:65749243-65750243	0.891383	0.0558854
chr4:140699317-140700317	1.86234	0.0558848
chr16:22411443-22412443	1.73568	0.0558845
chr1:74746988-74747988	2.55252	0.0558841
chr18:6409057-6410057	1.98555	0.0558803
chr16:90848845-90849845	2.38032	0.0558772
chr13:90454298-90455298	0.295525	0.0558722
chr6:97210327-97211327	2.13228	0.055871
chr16:35659994-35660994	2.60277	0.0558697
chrX:43429810-43430810	2.24571	0.055867
chr7:30457384-30458384	2.17498	0.0558634
chr11:113240621-113241621	2.26155	0.0558603
chr17:74295243-74296243	2.39419	0.0558602
chr2:164678758-164679758	1.80785	0.0558545
chr17:36942522-36943522	2.60185	0.0558542
chr9:54219050-54220050	2.02443	0.055854
chr5:112228454-112229454	2.60156	0.0558506
chr16:38414358-38415358	1.42406	0.0558474
chr1:72206915-72207915	2.14311	0.0558464
chr11:116623880-116624880	2.33247	0.0558419
chr17:29629360-29630360	2.02487	0.0558408
chr5:68295464-68296464	1.952	0.0558399
chr2:181080536-181081536	2.64926	0.0558385
chr1:137204079-137205079	1.47247	0.0558382
chr16:30540292-30541292	1.86493	0.0558377
chr2:109210267-109211267	1.3783	0.0558372
chr6:94492432-94493432	1.49516	0.0558352
chr5:147574166-147575166	1.88004	0.055835
chr2:71690575-71691575	1.93891	0.0558343
chr18:77366268-77367268	2.0326	0.0558341
chr7:80121720-80122720	1.36964	0.0558327
chr2:169247641-169248641	0.892139	0.05583
chr17:35147098-35148098	0.862218	0.0558273
chr16:13119392-13120392	1.45212	0.0558264
chr3:101924098-101925098	2.3515	0.0558251
chr5:118459136-118460136	2.33902	0.0558245
chr15:83343822-83344822	2.00376	0.0558229
chr7:118739577-118740577	1.86545	0.0558223
chr4:40702575-40703575	2.55636	0.0558177
chr5:142610554-142611554	1.88207	0.0558123
chr18:61782122-61783122	1.30413	0.0558093
chr6:124430266-124431266	2.82849	0.0558083
chr8:47732909-47733909	0.774612	0.0558067
chr14:99621268-99622268	0.329525	0.0558058
chr7:128740084-128741084	1.95515	0.0558051
chr12:81458894-81459894	1.69571	0.0558048
chr16:33572474-33573474	1.58352	0.0558042
chr15:80711542-80712542	1.96381	0.0558023
chr15:27923244-27924244	1.87648	0.0558013
chr9:81637141-81638141	0.804296	0.055801
chr17:83287718-83288718	1.74162	0.0557958
chrX:105963349-105964349	1.51208	0.0557952
chr15:102981391-102982391	2.39993	0.0557933
chr11:4689869-4690869	1.66486	0.0557915
chr7:130671083-130672083	1.44556	0.0557913
chr19:23861679-23862679	1.84651	0.0557909
chr5:67004286-67005286	2.11985	0.0557892
chrX:101260587-101261587	1.8089	0.0557878
chr6:91451643-91452643	1.51844	0.0557878
chr16:32800347-32801347	1.86037	0.0557875
chr5:65299228-65300228	-0.0643499	0.0557875
chr11:118609256-118610256	2.56667	0.0557871
chr6:135332315-135333315	2.42407	0.0557868
chr14:63543505-63544505	2.04608	0.0557854
chr11:107435417-107436417	2.23991	0.0557814
chr2:6060122-6061122	2.236	0.0557807
chr3:79842358-79843358	2.04886	0.0557806
chr8:116673861-116674861	2.56961	0.0557796
chr9:118607321-118608321	2.43513	0.0557794
chr18:67088374-67089374	2.55155	0.0557785
chr7:119184418-119185418	2.82155	0.0557783
chr19:20536100-20537100	1.50303	0.0557773
chr1:136674126-136675126	1.75817	0.055775
chr11:6153754-6154754	1.42498	0.0557721
chr19:40872742-40873742	2.60854	0.055772
chr7:100608152-100609152	2.13836	0.0557713
chr9:89210814-89211814	2.55131	0.0557631
chr1:87213877-87214877	2.44817	0.0557625
chr5:143403222-143404222	2.4223	0.0557616
chr5:138425663-138426663	1.88989	0.0557598
chr11:67799041-67800041	1.3279	0.0557594
chr8:13676903-13677903	2.43159	0.0557593
chr1:191097618-191098618	3.47484	0.0557589
chr6:122765855-122766855	1.10097	0.055758
chr6:143020431-143021431	2.21585	0.0557547
chr6:122485742-122486742	2.5103	0.0557511
chr10:98963019-98964019	1.04503	0.0557506
chr2:32845803-32846803	2.41547	0.0557504
chr6:94257486-94258486	1.28483	0.055745
chr2:166252226-166253226	2.03429	0.0557444
chr18:67343157-67344157	2.57075	0.0557425
chr5:90930604-90931604	1.83175	0.0557417
chr11:108920971-108921971	3.27441	0.0557401
chr7:24112812-24113812	1.80003	0.0557401
chr5:140889251-140890251	2.67822	0.0557363
chr8:105965521-105966521	1.75855	0.0557295
chr15:85708950-85709950	3.08468	0.0557292
chr1:74084060-74085060	2.37064	0.0557291
chr14:76763995-76764995	1.9932	0.0557289
chr9:56562111-56563111	2.21062	0.0557252
chr10:52327317-52328317	1.13124	0.0557248
chr15:31600862-31601862	2.42152	0.0557231
chr3:101071138-101072138	1.51877	0.0557198
chr6:59303929-59304929	2.07772	0.0557184
chr3:68487863-68488863	1.68823	0.055717
chr3:101412754-101413754	1.86942	0.0557114
chr11:115627448-115628448	2.68668	0.0557096
chr1:189812322-189813322	1.62369	0.0557064
chr1:172026914-172027914	2.13812	0.0557051
chr19:8897565-8898565	2.59796	0.0557041
chr2:152847779-152848779	1.26275	0.0557039
chr8:34903879-34904879	1.44385	0.0557022
chr4:57185169-57186169	1.18942	0.0557017
chr11:114485090-114486090	1.67843	0.0557012
chr8:105496471-105497471	2.21077	0.0557001
chr6:30896470-30897470	2.20492	0.0556998
chr17:63828658-63829658	1.12906	0.0556982
chr5:103424427-103425427	2.53254	0.0556958
chr15:99652181-99653181	1.38018	0.0556941
chr12:21373199-21374199	2.50596	0.0556934
chr11:102445061-102446061	2.88571	0.0556906
chr6:100832945-100833945	1.73913	0.0556902
chr12:111165524-111166524	1.62375	0.0556876
chr8:69876227-69877227	2.81447	0.0556856
chr8:12881778-12882778	1.88947	0.0556843
chr9:22035089-22036089	2.38324	0.0556825
chr13:13393753-13394753	2.08605	0.0556821
chr5:120428632-120429632	1.8243	0.0556793
chr13:53125105-53126105	2.66113	0.0556729
chrX:153328723-153329723	1.58761	0.0556726
chr7:80575978-80576978	1.70302	0.055665
chr1:182112215-182113215	2.48078	0.0556649
chrX:130547628-130548628	1.68441	0.0556645
chr2:94154096-94155096	1.25368	0.0556636
chr5:137024830-137025830	2.37726	0.0556581
chr2:79635171-79636171	3.37845	0.055658
chr10:85183919-85184919	2.60504	0.0556579
chr9:43263803-43264803	1.99299	0.0556543
chr1:153185722-153186722	2.38724	0.0556535
chr1:90518980-90519980	2.925	0.0556521
chr5:75424142-75425142	1.3364	0.0556514
chrX:48451894-48452894	2.50297	0.0556511
chr5:64805753-64806753	1.61306	0.0556511
chr5:66619998-66620998	2.36343	0.0556501
chr6:51592123-51593123	2.77911	0.0556492
chr11:97983302-97984302	1.61764	0.055649
chr17:80391320-80392320	1.5697	0.0556484
chr2:75658446-75659446	2.08396	0.0556481
chr9:110873548-110874548	2.38382	0.0556446
chr3:59563234-59564234	1.46909	0.0556431
chr7:30277627-30278627	1.40522	0.0556428
chr2:129065593-129066593	3.48747	0.0556424
chr5:107687710-107688710	2.4895	0.0556419
chr1:167182701-167183701	1.72088	0.0556388
chr4:109475685-109476685	2.50991	0.0556361
chr8:22505862-22506862	1.45467	0.055635
chr19:25406506-25407506	2.46689	0.0556304
chr19:42631286-42632286	2.88954	0.0556287
chr5:110412693-110413693	2.22303	0.0556255
chr7:24507432-24508432	2.11374	0.0556227
chr11:74535867-74536867	2.28773	0.0556225
chr4:115954358-115955358	1.59986	0.0556219
chr1:97979206-97980206	0.134638	0.0556195
chr8:88867357-88868357	0.778273	0.055612
chr4:142069120-142070120	1.46732	0.0556115
chr6:148211767-148212767	2.2125	0.0556114
chr12:4166720-4167720	1.99749	0.0556106
chr9:100545838-100546838	2.79156	0.0556097
chr2:137117098-137118098	2.14743	0.0556094
chr4:48574398-48575398	1.27974	0.0556088
chr4:115812012-115813012	1.80137	0.0556077
chr6:118478724-118479724	2.43925	0.0556073
chr7:126770566-126771566	2.5696	0.0556056
chr3:100725718-100726718	1.24378	0.0556032
chrX:47970616-47971616	1.64505	0.0556024
chr10:60218706-60219706	3.21833	0.0556007
chr4:139311446-139312446	1.87887	0.0555989
chr1:63176532-63177532	2.88793	0.0555958
chr10:60774289-60775289	2.62039	0.0555956
chr3:89158775-89159775	2.75798	0.0555943
chr19:41573604-41574604	1.93194	0.0555917
chr17:31211522-31212522	2.30077	0.0555906
chr4:134853795-134854795	2.19419	0.0555903
chr17:8340341-8341341	2.66105	0.0555879
chr17:24139074-24140074	0.530716	0.055584
chr9:44043019-44044019	2.77026	0.0555816
chr16:93832377-93833377	1.61722	0.0555813
chr4:119271080-119272080	1.49891	0.0555812
chr17:12118735-12119735	2.0457	0.05558
chr7:108184875-108185875	1.89565	0.0555787
chr3:142517962-142518962	2.25928	0.0555778
chr8:111540865-111541865	1.18202	0.0555772
chr2:122231410-122232410	2.00205	0.0555745
chr11:117439368-117440368	2.48149	0.0555697
chr4:137930627-137931627	2.21037	0.0555685
chr1:71936386-71937386	1.26861	0.055568
chr6:54824239-54825239	1.39115	0.0555669
chr4:152131063-152132063	2.67976	0.0555652
chr7:101895990-101896990	2.74268	0.0555605
chr5:119359527-119360527	1.52597	0.0555595
chr14:70167515-70168515	2.68656	0.0555585
chr10:117915126-117916126	2.02891	0.0555567
chr3:153452507-153453507	1.37534	0.05555
chr1:109327181-109328181	2.20118	0.0555484
chr12:70895984-70896984	1.79048	0.0555377
chr2:74655730-74656730	2.6581	0.0555371
chr2:170684420-170685420	1.04184	0.0555353
chr12:70913168-70914168	1.16469	0.0555333
chr16:24932510-24933510	0.359961	0.0555272
chr9:21847625-21848625	2.52287	0.0555268
chr17:32280790-32281790	1.89011	0.0555236
chr19:54114533-54115533	2.32133	0.055523
chr6:72788612-72789612	2.55921	0.055522
chr16:38330445-38331445	1.49719	0.0555197
chr5:77119445-77120445	2.90196	0.0555145
chr1:47913790-47914790	1.4097	0.055511
chr2:35679569-35680569	2.16228	0.0555108
chr10:93723857-93724857	1.94064	0.0555106
chr10:69213154-69214154	2.00432	0.0555079
chr10:41472761-41473761	1.65869	0.0555079
chr16:22394911-22395911	1.29857	0.0555068
chr5:118815511-118816511	1.91668	0.0555039
chr11:78360211-78361211	2.48945	0.0555037
chr12:84616844-84617844	2.21565	0.0555016
chr9:57494649-57495649	1.81322	0.0555008
chr11:107478980-107479980	2.50482	0.0554994
chr13:40917103-40918103	2.80424	0.0554978
chr8:119295136-119296136	1.79372	0.0554971
chr19:3757560-3758560	1.20104	0.0554964
chrX:100832581-100833581	-0.137907	0.0554949
chr2:25035561-25036561	1.95141	0.0554939
chr9:103907915-103908915	1.8031	0.0554937
chr11:118248375-118249375	2.43134	0.0554925
chr9:121056975-121057975	1.40096	0.0554912
chr18:31475876-31476876	1.82607	0.0554875
chrX:164419238-164420238	2.96889	0.0554868
chr11:75653575-75654575	2.1107	0.0554866
chr1:33719520-33720520	2.75496	0.0554842
chr19:4263259-4264259	2.63832	0.0554822
chr9:34995491-34996491	2.34323	0.0554817
chr13:45294402-45295402	1.47049	0.0554809
chr12:67861266-67862266	1.38713	0.0554796
chr4:117104454-117105454	2.14872	0.0554793
chr17:76499844-76500844	0.686131	0.0554792
chr3:152092268-152093268	2.13098	0.0554784
chr6:4652976-4653976	2.44012	0.0554772
chr8:70561845-70562845	2.28294	0.055477
chr9:115031618-115032618	1.93151	0.0554751
chr5:125492406-125493406	2.45274	0.055473
chr4:141301807-141302807	2.79675	0.0554729
chr9:89466474-89467474	1.9227	0.0554724
chr14:96761075-96762075	2.05701	0.0554719
chr7:19272005-19273005	2.62589	0.0554716
chr7:18963151-18964151	2.47091	0.0554715
chr17:85340809-85341809	0.909648	0.0554699
chr13:3341175-3342175	1.61371	0.0554689
chr10:52689893-52690893	2.04481	0.0554685
chr18:65884862-65885862	1.57376	0.0554677
chr5:121397465-121398465	2.18663	0.0554625
chr15:98895322-98896322	2.56007	0.0554604
chrX:75130060-75131060	1.91038	0.0554582
chr15:57756140-57757140	1.4626	0.0554555
chr11:5261438-5262438	2.22538	0.0554538
chr9:116313871-116314871	1.36492	0.0554531
chr10:76076682-76077682	1.36029	0.0554514
chr19:53155919-53156919	1.19581	0.0554513
chr12:86826345-86827345	2.28096	0.0554495
chr13:54574543-54575543	2.16138	0.0554474
chr8:95254635-95255635	2.0009	0.0554464
chr4:133483910-133484910	2.926	0.0554454
chr5:120705959-120706959	2.44681	0.0554449
chr17:28080186-28081186	2.36684	0.0554442
chr8:105264216-105265216	2.10446	0.0554432
chr6:67880712-67881712	1.42765	0.055441
chr4:141559132-141560132	1.86086	0.0554406
chr16:43889399-43890399	2.69088	0.0554375
chr5:99958932-99959932	1.0179	0.0554343
chr17:80801021-80802021	2.47575	0.0554336
chr15:81745321-81746321	2.54223	0.0554329
chr4:41156709-41157709	2.34686	0.0554322
chr16:91464558-91465558	2.567	0.0554311
chr9:6736120-6737120	1.34767	0.0554266
chr16:93682279-93683279	2.67566	0.055426
chr1:35881154-35882154	2.04754	0.0554253
chr1:39535265-39536265	2.53446	0.0554252
chr14:63638042-63639042	1.07347	0.0554241
chr2:167128360-167129360	2.6251	0.0554228
chr15:94566436-94567436	1.43219	0.0554207
chr5:144223064-144224064	2.29131	0.0554184
chr3:8923366-8924366	2.33024	0.0554181
chr7:30421137-30422137	2.53195	0.0554104
chr7:24720806-24721806	1.91516	0.0554046
chr13:58633620-58634620	1.739	0.0554023
chr1:54193847-54194847	1.71562	0.0554016
chr5:36904811-36905811	1.83339	0.0554001
chr17:25874579-25875579	2.56992	0.0553994
chr8:88627357-88628357	2.5509	0.0553987
chr9:123928610-123929610	2.49524	0.0553977
chr18:74374154-74375154	2.115	0.0553971
chr13:17805052-17806052	2.12887	0.0553955
chr8:39059625-39060625	1.17854	0.0553905
chr5:118353410-118354410	2.14705	0.0553857
chr18:24708771-24709771	2.5338	0.0553841
chr5:137351701-137352701	2.52898	0.0553834
chr6:94755179-94756179	1.45255	0.0553819
chr13:72629497-72630497	1.5462	0.0553735
chr5:53354807-53355807	1.85417	0.0553723
chr9:53340618-53341618	1.3821	0.0553681
chr11:79425408-79426408	-0.0500988	0.0553668
chr9:24773934-24774934	1.775	0.0553645
chr16:92571012-92572012	2.27874	0.0553616
chr16:32246090-32247090	1.65978	0.0553606
chr11:62280755-62281755	2.27594	0.0553594
chr6:87042056-87043056	2.50774	0.0553585
chr4:136193289-136194289	2.51995	0.0553576
chr2:173477027-173478027	1.9393	0.0553575
chr8:57510974-57511974	3.06224	0.0553542
chr10:90709219-90710219	1.12467	0.0553537
chr10:61249658-61250658	1.21889	0.05535
chr7:144864227-144865227	1.91673	0.0553495
chr4:10967457-10968457	1.78654	0.0553484
chr17:11092633-11093633	2.21742	0.0553479
chr7:19579183-19580183	2.5252	0.0553464
chr17:26119803-26120803	2.57517	0.0553446
chr4:22478629-22479629	1.57399	0.0553437
chr4:101264852-101265852	2.27007	0.0553427
chr7:12979601-12980601	1.84364	0.0553352
chr8:84663648-84664648	2.27175	0.0553343
chr10:5735788-5736788	1.60848	0.0553341
chr5:127616974-127617974	2.55332	0.0553331
chr14:64632502-64633502	2.13767	0.0553312
chr12:113073930-113074930	2.02407	0.0553279
chr8:25200654-25201654	2.41726	0.0553266
chr8:85036686-85037686	2.71275	0.0553266
chr11:104306214-104307214	1.91216	0.0553235
chr4:111414441-111415441	2.37005	0.0553215
chr2:102400696-102401696	2.09446	0.0553204
chr1:171361186-171362186	2.51629	0.0553203
chr1:13114965-13115965	1.18614	0.0553198
chr9:103426122-103427122	2.16409	0.0553189
chr1:155098208-155099208	2.45141	0.0553142
chr4:98785463-98786463	0.908686	0.0553129
chr4:99660669-99661669	1.77003	0.0553118
chr17:43801347-43802347	2.57274	0.055311
chr7:19303455-19304455	2.71051	0.0553093
chr17:9722370-9723370	1.21107	0.0553
chr14:20836174-20837174	2.12236	0.0552989
chr7:143313619-143314619	1.816	0.0552989
chr3:116506859-116507859	1.44772	0.0552986
chr6:108534422-108535422	1.39927	0.0552972
chr7:4349413-4350413	0.694338	0.055296
chr1:93604048-93605048	2.30204	0.0552955
chr12:76013128-76014128	1.27204	0.0552888
chr18:82475502-82476502	2.35225	0.0552884
chr4:130555829-130556829	1.5919	0.0552848
chr13:48426538-48427538	0.361973	0.0552816
chr2:174107079-174108079	1.82822	0.0552806
chr8:60870297-60871297	2.10276	0.0552796
chr12:95694789-95695789	2.7332	0.0552789
chr5:140189505-140190505	2.34789	0.0552727
chr10:67069464-67070464	1.62668	0.0552703
chr15:79228702-79229702	2.85526	0.0552648
chr14:46410340-46411340	2.48292	0.0552647
chr13:38503152-38504152	2.56884	0.0552638
chr2:110293283-110294283	1.23378	0.055263
chr8:122574765-122575765	3.1126	0.0552628
chr7:4478238-4479238	2.46332	0.0552611
chr7:126667049-126668049	0.176983	0.0552579
chr5:35754783-35755783	1.45876	0.0552575
chr3:154876989-154877989	1.39222	0.0552572
chr16:11908962-11909962	1.69201	0.0552548
chr19:38413619-38414619	2.29996	0.0552547
chr12:71349812-71350812	1.45146	0.0552535
chr17:24719637-24720637	2.601	0.055252
chr15:56764471-56765471	2.38321	0.0552478
chr16:96151232-96152232	2.44846	0.0552466
chr12:84189784-84190784	1.80113	0.0552463
chr18:74556691-74557691	1.82168	0.0552428
chr8:70803403-70804403	2.04994	0.0552422
chr16:38399218-38400218	2.06141	0.0552373
chr19:10670979-10671979	1.91725	0.0552355
chrX:8207042-8208042	1.43373	0.0552311
chr15:102458464-102459464	1.48037	0.0552288
chr6:86815108-86816108	2.31889	0.055225
chr11:103174599-103175599	1.85017	0.0552231
chr4:104366518-104367518	2.30778	0.0552192
chr10:43020701-43021701	2.46519	0.0552175
chr18:33315745-33316745	1.29758	0.0552165
chr11:75197818-75198818	1.54738	0.0552162
chr12:77238119-77239119	2.58247	0.0552112
chr9:44417577-44418577	2.49339	0.0552106
chr18:22674566-22675566	1.86537	0.0552093
chr13:23581158-23582158	2.11919	0.0552054
chr4:135597872-135598872	1.84271	0.0552023
chr11:8929825-8930825	2.14829	0.0551998
chr17:18010815-18011815	1.62077	0.0551992
chr7:121280311-121281311	1.52822	0.0551977
chr11:94321378-94322378	2.73949	0.0551916
chr9:118470975-118471975	2.60141	0.0551904
chr5:116234603-116235603	2.27642	0.0551895
chr10:119239746-119240746	2.71939	0.0551889
chr2:39007470-39008470	2.09922	0.0551875
chr15:38071995-38072995	0.974768	0.0551874
chr10:81292689-81293689	2.73185	0.0551868
chr17:28328077-28329077	2.49226	0.0551865
chr6:118641355-118642355	2.05968	0.0551856
chr4:24495937-24496937	2.36752	0.0551852
chr2:153275305-153276305	1.96462	0.0551852
chr1:171203921-171204921	1.32275	0.0551817
chr7:13672347-13673347	1.45223	0.0551786
chr12:63165107-63166107	1.04909	0.0551782
chr4:30780371-30781371	0.696135	0.0551758
chr13:18811599-18812599	1.6567	0.0551641
chr15:96566379-96567379	1.99117	0.0551624
chr16:35903748-35904748	1.04665	0.0551596
chr6:111485764-111486764	1.18438	0.0551585
chr5:123075666-123076666	2.10578	0.0551566
chr5:44100238-44101238	2.52155	0.0551561
chr19:28186782-28187782	1.51337	0.0551553
chr13:53193343-53194343	2.08384	0.0551552
chr8:91599254-91600254	2.31538	0.0551525
chr7:27228097-27229097	2.58277	0.0551518
chr6:55202912-55203912	2.89633	0.0551502
chr19:3922618-3923618	2.93399	0.0551434
chr7:45554413-45555413	1.61082	0.0551434
chr14:70531052-70532052	2.56809	0.0551431
chr5:113437821-113438821	1.42459	0.0551426
chr6:140280761-140281761	1.90483	0.0551423
chr6:146634483-146635483	1.276	0.0551423
chr9:70011984-70012984	2.32199	0.0551421
chr6:147076535-147077535	2.07862	0.0551404
chr11:40754861-40755861	2.32238	0.055137
chr7:120843028-120844028	2.89166	0.0551354
chr14:111536212-111537212	1.73956	0.0551325
chr13:11911869-11912869	1.31699	0.0551279
chrX:58121053-58122053	1.10244	0.0551272
chr2:147182449-147183449	1.87106	0.0551268
chr8:87539649-87540649	2.15169	0.0551257
chr10:5026832-5027832	0.85117	0.0551238
chr6:54565222-54566222	2.57711	0.0551221
chr12:99067680-99068680	1.69752	0.0551213
chr19:45047773-45048773	2.07127	0.0551212
chr5:50122463-50123463	1.91921	0.0551207
chr5:134005396-134006396	1.46858	0.0551176
chr19:37912859-37913859	1.16174	0.0551147
chr8:46213710-46214710	2.033	0.0551143
chr16:73674425-73675425	0.093277	0.0551122
chr1:25049211-25050211	1.53301	0.0551111
chr19:8980488-8981488	2.12996	0.0551098
chr17:27512968-27513968	2.54778	0.055107
chr1:172417875-172418875	2.49277	0.0551052
chr14:75372121-75373121	2.66864	0.0551034
chr1:130731565-130732565	1.99204	0.0551017
chr3:93760554-93761554	1.95504	0.0551013
chr17:66245718-66246718	1.81802	0.0551011
chr10:117844745-117845745	1.85877	0.0550981
chr7:28169753-28170753	2.34652	0.0550973
chr5:135979082-135980082	2.7154	0.0550966
chr7:6172030-6173030	2.10397	0.055096
chr7:41739637-41740637	1.5044	0.0550958
chr17:28743704-28744704	1.72832	0.0550926
chr4:127357241-127358241	2.55982	0.0550897
chrX:152336300-152337300	2.55904	0.0550871
chr11:68399304-68400304	2.51248	0.0550868
chr8:20549679-20550679	2.25038	0.055086
chr11:79253118-79254118	1.98332	0.0550835
chr12:80271254-80272254	1.17059	0.0550826
chr10:68047447-68048447	1.57063	0.0550822
chr18:69613609-69614609	1.86877	0.0550818
chr2:131179255-131180255	2.17221	0.0550799
chr8:106893306-106894306	2.52568	0.0550795
chr11:120269614-120270614	2.77954	0.0550778
chr11:97539831-97540831	1.37366	0.0550766
chr7:30169264-30170264	2.17547	0.0550728
chr19:16843818-16844818	0.574238	0.0550707
chr5:145083364-145084364	2.36942	0.0550706
chr17:78835150-78836150	2.20028	0.0550704
chr18:25427557-25428557	0.531832	0.055064
chr4:120796369-120797369	1.13797	0.0550611
chr6:108829036-108830036	2.25192	0.0550596
chr5:129247664-129248664	2.37711	0.0550595
chr7:45181350-45182350	3.22199	0.0550572
chr2:156690540-156691540	1.98494	0.0550509
chr10:13323927-13324927	1.11293	0.0550509
chr4:129134487-129135487	2.53921	0.0550472
chr18:4416399-4417399	2.4278	0.0550455
chr15:101223766-101224766	2.26179	0.0550435
chr3:51398260-51399260	1.87382	0.0550417
chr17:29797921-29798921	2.61231	0.0550414
chr5:34286627-34287627	2.55803	0.0550391
chr6:29211951-29212951	2.23131	0.0550387
chr2:173073369-173074369	1.56931	0.0550365
chr14:18539692-18540692	1.22118	0.0550354
chr6:114264014-114265014	1.502	0.0550302
chr13:54215542-54216542	2.67182	0.0550275
chr2:131186736-131187736	2.6675	0.0550246
chr7:25840579-25841579	1.5264	0.0550169
chr16:14030913-14031913	1.69129	0.0550167
chr1:113957731-113958731	1.99538	0.0550161
chr9:78121085-78122085	2.01729	0.055014
chr19:44389213-44390213	2.2249	0.0550136
chr7:133570747-133571747	1.69203	0.0550076
chr15:73649527-73650527	1.46831	0.0550072
chr6:141596689-141597689	1.25493	0.0550061
chr11:6599957-6600957	2.29769	0.0550031
chr13:55099692-55100692	2.02358	0.0550019
chr1:75704988-75705988	1.55065	0.0549971
chr14:49447387-49448387	0.226151	0.054996
chr13:60604638-60605638	1.76813	0.054992
chr14:7851098-7852098	1.78064	0.0549915
chr11:77906388-77907388	1.94116	0.0549912
chrX:102310544-102311544	1.74575	0.0549904
chr2:26586356-26587356	2.47127	0.0549891
chr4:153163749-153164749	2.29305	0.0549884
chr13:40427061-40428061	1.23314	0.0549883
chr17:25919975-25920975	2.78583	0.0549875
chr7:18904673-18905673	2.76387	0.0549863
chr1:135257934-135258934	2.3576	0.0549859
chr9:52168447-52169447	2.78608	0.0549853
chr5:145652257-145653257	1.70035	0.0549801
chr7:101426505-101427505	2.09483	0.0549771
chr18:46427504-46428504	1.79981	0.0549765
chr4:135167539-135168539	2.69136	0.0549751
chr2:120850075-120851075	2.48042	0.0549736
chr6:39871611-39872611	2.88661	0.0549734
chr2:31973915-31974915	2.48202	0.0549719
chr9:42416532-42417532	1.16691	0.0549718
chr14:57571098-57572098	1.99826	0.0549717
chr1:134559660-134560660	2.25222	0.0549637
chr15:103252373-103253373	1.56152	0.0549633
chr2:59831624-59832624	2.10662	0.0549632
chr7:19180872-19181872	2.59905	0.0549612
chr5:53352512-53353512	1.21106	0.0549606
chr13:63352971-63353971	1.54956	0.0549601
chr11:120086432-120087432	2.45257	0.0549557
chr9:15279457-15280457	2.05201	0.0549557
chr17:32528387-32529387	1.78502	0.0549544
chr2:168912295-168913295	3.32653	0.0549527
chrX:53605870-53606870	1.69042	0.0549496
chr3:33990095-33991095	2.38005	0.0549485
chr1:119304947-119305947	2.23187	0.0549476
chr12:114989029-114990029	2.00083	0.0549475
chr14:79676327-79677327	2.56493	0.0549464
chr8:87662525-87663525	1.81223	0.0549413
chr7:79577911-79578911	2.61696	0.0549405
chr16:63213143-63214143	1.49431	0.0549395
chr12:113145770-113146770	2.46159	0.0549392
chr7:144983929-144984929	1.72587	0.0549382
chr1:180873832-180874832	2.57882	0.0549375
chr1:195130857-195131857	1.84141	0.0549371
chr11:59248916-59249916	2.85972	0.0549352
chr9:53894142-53895142	2.20199	0.0549346
chr3:32708413-32709413	2.84064	0.0549301
chr4:133084599-133085599	2.0378	0.0549288
chr3:107333499-107334499	1.85488	0.0549287
chr7:27552664-27553664	2.04824	0.0549275
chr17:34661032-34662032	1.94442	0.054926
chr4:140586150-140587150	1.95182	0.0549241
chr8:105700538-105701538	2.47621	0.0549227
chr11:88719988-88720988	1.28308	0.0549225
chr16:29838683-29839683	2.73272	0.0549223
chr4:105195695-105196695	1.4745	0.0549222
chr3:51215532-51216532	1.75514	0.0549198
chr9:57589122-57590122	2.82636	0.0549189
chr4:119259115-119260115	2.48221	0.0549188
chr7:80260628-80261628	2.7712	0.0549136
chr2:32931419-32932419	1.89333	0.0549131
chr5:65095463-65096463	1.4902	0.0549123
chr8:119515384-119516384	3.21937	0.0549104
chr9:62031888-62032888	1.80389	0.0549104
chr11:100770704-100771704	2.02024	0.0549059
chr15:37061180-37062180	2.2463	0.0549036
chr3:89468428-89469428	2.36646	0.0549013
chr5:24423194-24424194	2.59622	0.0548987
chr5:24733955-24734955	2.10622	0.0548985
chr5:123137298-123138298	2.09441	0.0548962
chr13:17992909-17993909	1.8876	0.054896
chr16:30038970-30039970	2.62629	0.0548949
chr11:68617661-68618661	1.65168	0.0548938
chr4:84528063-84529063	-0.0749205	0.0548899
chrX:7318979-7319979	2.2993	0.0548889
chr4:85198170-85199170	1.66373	0.0548876
chr13:40904168-40905168	1.8968	0.0548873
chr2:157388981-157389981	2.49333	0.0548845
chr15:100219057-100220057	1.14521	0.0548835
chr15:38392146-38393146	2.05955	0.0548833
chr7:98703063-98704063	2.34223	0.0548826
chr10:44716228-44717228	1.52441	0.0548819
chr12:59205301-59206301	1.95805	0.0548775
chr4:44012225-44013225	2.68225	0.0548749
chr2:167165040-167166040	2.32062	0.0548744
chr17:13658805-13659805	2.18788	0.0548741
chr15:61986273-61987273	2.47976	0.05487
chr10:79985401-79986401	1.8252	0.0548683
chr12:74125677-74126677	2.4066	0.0548682
chr5:140163435-140164435	1.95918	0.0548671
chr11:29824274-29825274	3.00592	0.0548663
chr5:122249342-122250342	1.9322	0.0548637
chr4:41055095-41056095	2.22812	0.0548625
chr15:59823654-59824654	1.61653	0.0548624
chr16:36040642-36041642	2.40014	0.054857
chr10:9339777-9340777	1.0325	0.0548563
chr7:44929079-44930079	2.8462	0.0548563
chr2:6546955-6547955	1.77991	0.054856
chr12:86087822-86088822	2.44126	0.0548544
chr11:70844160-70845160	1.93035	0.0548527
chr4:147471749-147472749	1.7679	0.0548454
chr15:76538278-76539278	2.63545	0.0548414
chr4:137877302-137878302	1.9355	0.0548412
chr2:37771116-37772116	2.03946	0.0548406
chr8:117314327-117315327	1.78905	0.0548402
chr16:92697301-92698301	3.45872	0.0548398
chr10:75257890-75258890	1.01518	0.0548319
chr8:105526901-105527901	2.08779	0.0548312
chr10:43840747-43841747	1.32862	0.0548257
chr8:95951571-95952571	1.29742	0.0548257
chr17:67354271-67355271	2.13355	0.0548239
chr7:81343638-81344638	2.28276	0.0548231
chr8:118535504-118536504	1.67994	0.054822
chr3:85274810-85275810	2.5045	0.0548219
chr3:95658288-95659288	2.32767	0.0548204
chr2:73910285-73911285	2.30596	0.0548196
chr18:46356697-46357697	1.24505	0.0548195
chr7:4164050-4165050	2.55842	0.0548135
chrX:151653553-151654553	1.26214	0.0548125
chr6:39439917-39440917	0.192032	0.054811
chr17:74137984-74138984	1.43667	0.0548091
chr15:85333250-85334250	1.69553	0.0548075
chr2:119304496-119305496	2.45579	0.0548064
chr5:116023932-116024932	3.08761	0.0548026
chr9:8003345-8004345	1.97437	0.054799
chr2:113439890-113440890	1.0911	0.054797
chr9:21315070-21316070	2.58052	0.0547934
chr14:63164494-63165494	2.38815	0.0547933
chr8:39118523-39119523	2.08986	0.0547919
chr17:53559989-53560989	1.30719	0.0547882
chr14:48716252-48717252	1.50123	0.054787
chr1:134757025-134758025	2.84475	0.0547861
chr6:88074869-88075869	2.0174	0.054785
chr13:6889147-6890147	2.04677	0.0547831
chr12:99002766-99003766	1.29182	0.0547811
chr8:84704134-84705134	1.91216	0.0547808
chr12:86679342-86680342	2.93523	0.0547808
chr18:64618912-64619912	1.07946	0.0547804
chr10:79766213-79767213	2.60031	0.0547786
chr13:34343983-34344983	2.05446	0.0547777
chr2:71022542-71023542	1.85333	0.054777
chr9:40685927-40686927	2.99031	0.0547761
chr13:101438813-101439813	1.23001	0.0547758
chr6:82696464-82697464	1.98881	0.0547737
chr1:146426631-146427631	1.081	0.0547734
chr7:19023318-19024318	2.52245	0.0547711
chr4:135478396-135479396	2.06351	0.0547692
chr14:36461967-36462967	2.09101	0.0547688
chr7:81837822-81838822	1.53659	0.0547687
chr6:71631436-71632436	1.36574	0.054768
chr2:27791243-27792243	2.1094	0.0547649
chr10:63136211-63137211	2.04258	0.0547646
chr4:46665109-46666109	1.85518	0.0547633
chr10:80575939-80576939	1.98082	0.054763
chr11:107337474-107338474	1.77261	0.0547628
chr4:126842736-126843736	1.86329	0.0547609
chr17:51839119-51840119	0.973296	0.0547594
chr11:86023039-86024039	1.79531	0.0547576
chr3:153673417-153674417	1.96459	0.0547524
chr8:84201212-84202212	2.72381	0.0547522
chr12:32297126-32298126	1.25501	0.0547498
chr19:56687384-56688384	2.20667	0.0547495
chr2:106199850-106200850	1.2918	0.0547468
chr5:33782322-33783322	2.80786	0.0547439
chr8:15844430-15845430	-0.356267	0.054742
chr19:5559522-5560522	2.37823	0.0547418
chr10:122096581-122097581	2.97685	0.0547415
chr17:29237038-29238038	2.61407	0.0547411
chr11:118067387-118068387	2.7248	0.0547399
chr7:131410136-131411136	2.94301	0.0547392
chr7:19270131-19271131	3.36288	0.0547369
chr19:46558843-46559843	1.95341	0.0547351
chr11:78301034-78302034	1.99982	0.0547337
chr4:118248947-118249947	2.91376	0.0547313
chr3:116664030-116665030	1.35552	0.0547279
chr11:75454157-75455157	2.74902	0.0547242
chr17:46836459-46837459	1.7772	0.0547224
chr2:140359550-140360550	1.49585	0.054722
chr9:119271215-119272215	1.83763	0.0547104
chr4:63149645-63150645	2.6865	0.0547101
chr15:84855842-84856842	2.19182	0.0547093
chrX:157578805-157579805	1.34833	0.0547077
chr8:120465628-120466628	2.4249	0.0547076
chr10:117811244-117812244	1.55767	0.0547059
chr4:143237948-143238948	1.52107	0.0547047
chr9:17874545-17875545	1.74843	0.0547018
chr2:27426692-27427692	2.79643	0.0547008
chr16:30047267-30048267	2.21069	0.0546994
chr12:110600754-110601754	2.30709	0.0546987
chr9:15492799-15493799	2.34042	0.0546973
chr13:54737090-54738090	2.21091	0.0546966
chr9:108587501-108588501	2.57756	0.0546952
chr10:54074796-54075796	3.06675	0.0546939
chr3:129216880-129217880	2.15461	0.0546931
chr13:54789469-54790469	2.48018	0.0546929
chr9:108567759-108568759	2.38445	0.0546921
chr2:165833209-165834209	2.49494	0.0546915
chr5:64504948-64505948	1.67861	0.0546861
chr9:87978921-87979921	1.32114	0.0546853
chr5:123086200-123087200	1.97433	0.0546836
chr15:83578099-83579099	2.39784	0.054683
chr9:65630750-65631750	2.73605	0.0546822
chr14:21784112-21785112	0.497554	0.0546815
chr11:7534553-7535553	1.57756	0.054679
chr10:62311272-62312272	2.176	0.0546748
chr13:95960116-95961116	2.10898	0.0546743
chr7:80860329-80861329	2.58954	0.0546708
chr7:143756596-143757596	2.64305	0.0546702
chr2:167422841-167423841	2.69608	0.0546679
chr15:15091596-15092596	1.90351	0.0546664
chr7:34652514-34653514	2.45626	0.0546657
chr2:29510517-29511517	2.17683	0.0546632
chr12:24836816-24837816	1.65408	0.054663
chr2:40257886-40258886	1.26655	0.054657
chr4:118261936-118262936	2.43251	0.054651
chr15:99284247-99285247	2.43557	0.0546494
chr16:35155106-35156106	2.88558	0.054648
chr17:28690790-28691790	2.58801	0.0546475
chr5:149615871-149616871	2.07542	0.0546463
chr2:160887391-160888391	2.49719	0.0546448
chr1:131240154-131241154	2.06939	0.0546426
chr2:70471478-70472478	1.93922	0.0546401
chr11:120779641-120780641	3.33678	0.0546369
chr5:149976069-149977069	1.43356	0.0546329
chr2:178594058-178595058	1.4787	0.0546269
chr10:59942830-59943830	2.3662	0.0546267
chr19:5944967-5945967	2.26138	0.0546256
chr5:73235399-73236399	1.41384	0.0546242
chr19:29806121-29807121	2.31208	0.0546229
chr1:91458528-91459528	2.31271	0.0546228
chr19:41847919-41848919	2.28798	0.0546173
chr5:135887209-135888209	2.59737	0.0546169
chr2:20668013-20669013	1.19038	0.0546156
chr11:4236966-4237966	2.64606	0.0546137
chr4:116167157-116168157	1.58469	0.0546135
chr1:169968604-169969604	2.28482	0.0546118
chr4:103396590-103397590	1.40291	0.054609
chr6:128465730-128466730	2.02371	0.0546088
chr7:128542827-128543827	2.37042	0.0546086
chr11:22747145-22748145	2.1572	0.0546062
chr1:92978424-92979424	2.91041	0.0546035
chr18:56651801-56652801	2.28481	0.054603
chr13:25925350-25926350	1.39113	0.0546022
chr1:153452819-153453819	1.09506	0.054601
chr13:102838768-102839768	0.559471	0.0546002
chr5:105699231-105700231	1.76956	0.0545982
chr11:26167047-26168047	2.28399	0.0545976
chr17:31781980-31782980	1.73836	0.054596
chr4:124485412-124486412	2.41204	0.0545956
chr11:119739140-119740140	1.86363	0.0545955
chr11:80889043-80890043	1.67597	0.0545882
chr15:99921670-99922670	1.84878	0.0545853
chr5:64661437-64662437	1.62051	0.0545811
chr14:35730408-35731408	0.194869	0.0545804
chr11:31637661-31638661	1.61659	0.0545797
chr15:64074854-64075854	1.50329	0.0545728
chr14:121675799-121676799	1.91484	0.054572
chr12:105513804-105514804	1.94114	0.0545654
chr13:94575611-94576611	1.9693	0.0545642
chr2:165287265-165288265	2.32214	0.0545596
chr7:46529959-46530959	2.44748	0.0545567
chr17:24632161-24633161	2.36813	0.0545564
chr1:12691639-12692639	1.58484	0.0545558
chrX:7919720-7920720	2.14615	0.054555
chr2:180832409-180833409	1.77612	0.0545548
chr1:59584705-59585705	1.93969	0.0545529
chr7:79817981-79818981	1.55764	0.0545492
chr7:79715131-79716131	2.36649	0.0545471
chr3:104433858-104434858	1.22919	0.0545432
chr4:105692105-105693105	1.79136	0.0545431
chr2:127335671-127336671	2.41957	0.054542
chr12:73356972-73357972	1.69739	0.0545415
chr5:122353772-122354772	2.11141	0.0545384
chr6:51485401-51486401	0.989234	0.0545373
chr12:105267810-105268810	1.77028	0.0545357
chr9:66059793-66060793	2.49041	0.0545351
chr17:87569045-87570045	1.34084	0.0545347
chr8:87156458-87157458	0.968639	0.0545343
chr9:114016087-114017087	1.79941	0.0545339
chr17:64600939-64601939	2.24597	0.0545332
chr17:84188058-84189058	2.35424	0.0545319
chr1:151310206-151311206	1.96453	0.0545307
chr7:16129128-16130128	2.57282	0.0545303
chr15:74287202-74288202	2.07459	0.0545298
chr11:98358098-98359098	2.54738	0.0545256
chr4:56947030-56948030	2.43817	0.054525
chr10:86697987-86698987	1.2511	0.0545237
chr1:180605830-180606830	1.29808	0.0545222
chr12:82325125-82326125	0.978366	0.0545208
chr1:181150495-181151495	2.38441	0.0545204
chr3:90446201-90447201	2.41236	0.0545199
chrX:13346663-13347663	1.86035	0.0545174
chr11:33147957-33148957	2.58492	0.0545166
chr5:3386426-3387426	1.62237	0.0545156
chr3:135690319-135691319	2.1385	0.054514
chr2:149296658-149297658	1.87957	0.05451
chr15:4375105-4376105	2.08795	0.0545087
chr14:16144006-16145006	1.89196	0.0545061
chr12:101975007-101976007	2.28198	0.0545054
chr3:107355511-107356511	2.05935	0.0545045
chr6:37998505-37999505	1.36405	0.0545041
chr6:125008458-125009458	2.34533	0.0545007
chr2:60043156-60044156	0.687009	0.0545006
chr16:32825083-32826083	1.99636	0.0544969
chr10:80222844-80223844	2.96711	0.0544953
chr6:126921349-126922349	2.04453	0.0544941
chr19:38480821-38481821	2.61441	0.0544939
chr10:3589627-3590627	1.67886	0.0544936
chr1:161180388-161181388	2.0296	0.0544926
chr11:62613366-62614366	1.72806	0.0544923
chr15:85131624-85132624	2.25856	0.0544913
chr8:121901240-121902240	1.97724	0.0544907
chr6:18483952-18484952	1.6439	0.0544898
chr3:135306998-135307998	2.11172	0.0544893
chr11:102547479-102548479	1.86939	0.0544864
chr9:121316872-121317872	2.19274	0.0544842
chr7:24453899-24454899	1.99587	0.0544826
chr14:61439551-61440551	2.36407	0.0544818
chr5:140492436-140493436	2.42539	0.0544817
chr15:97789835-97790835	2.18588	0.0544815
chr1:78601655-78602655	1.65853	0.0544782
chr3:123267515-123268515	1.86302	0.0544754
chr15:100392699-100393699	1.78912	0.0544748
chr10:80019113-80020113	2.63011	0.0544743
chr4:149432799-149433799	1.50243	0.0544727
chr9:62381017-62382017	1.1553	0.0544664
chr12:51970961-51971961	1.94096	0.0544643
chr11:9982653-9983653	1.34526	0.0544623
chr18:27728527-27729527	1.59419	0.054461
chr9:48170334-48171334	1.31222	0.0544571
chr17:35502465-35503465	1.70425	0.0544559
chr10:95720125-95721125	2.26858	0.0544497
chr9:80391116-80392116	0.392452	0.054446
chr15:91304186-91305186	1.09854	0.0544457
chr19:5224296-5225296	1.54935	0.0544442
chr1:16651056-16652056	1.11438	0.0544442
chr15:80391472-80392472	2.02151	0.0544408
chr8:27241178-27242178	1.51259	0.0544402
chr9:108647262-108648262	1.67036	0.0544365
chr10:117043498-117044498	1.76662	0.0544363
chr1:88994501-88995501	1.73768	0.0544353
chr12:101955589-101956589	1.75462	0.0544349
chr9:81633420-81634420	2.5904	0.0544321
chr2:30728322-30729322	2.2004	0.0544321
chr11:53851538-53852538	1.32143	0.0544286
chr8:100939297-100940297	0.309509	0.0544285
chr19:7381250-7382250	1.18502	0.0544184
chr1:135631892-135632892	2.16631	0.0544164
chr17:9585243-9586243	1.53041	0.0544148
chr7:134771076-134772076	2.48052	0.0544138
chr6:92246962-92247962	1.40329	0.0544133
chr3:157934032-157935032	1.16102	0.0544115
chr2:76369829-76370829	3.09824	0.0544106
chr16:31930785-31931785	2.03615	0.0544059
chr3:90432988-90433988	2.01696	0.0544057
chr19:5637348-5638348	2.88158	0.0544048
chr4:32160521-32161521	2.23622	0.0544044
chr5:122781771-122782771	0.933025	0.0544023
chr4:133840729-133841729	2.10183	0.0544005
chr5:120648375-120649375	2.64993	0.0543999
chr7:24593267-24594267	2.577	0.0543982
chr19:5087502-5088502	2.77651	0.0543965
chr14:66921028-66922028	1.63405	0.054396
chr5:53994883-53995883	2.12016	0.054394
chr5:24099973-24100973	1.91194	0.0543933
chr14:8097560-8098560	1.81001	0.0543931
chr14:47298595-47299595	1.24732	0.0543898
chr7:88429293-88430293	0.870922	0.0543854
chr18:64231764-64232764	1.83232	0.0543852
chr11:53435169-53436169	1.87259	0.0543841
chr13:83729298-83730298	1.46584	0.0543836
chr6:35026984-35027984	1.32555	0.0543822
chr18:61627998-61628998	2.32062	0.054375
chr11:113159608-113160608	2.67114	0.0543721
chr1:165771743-165772743	2.13755	0.0543714
chr11:17882892-17883892	0.557041	0.0543707
chr2:33953957-33954957	1.92606	0.0543703
chr12:31559062-31560062	2.94026	0.0543686
chr13:113603248-113604248	1.58199	0.0543684
chr3:101363212-101364212	1.50621	0.0543673
chr1:164496949-164497949	1.82149	0.0543672
chr16:32078739-32079739	2.39717	0.0543652
chr2:166155715-166156715	2.19471	0.0543648
chr7:44499794-44500794	2.24094	0.0543643
chr16:20484836-20485836	1.83768	0.0543639
chr8:83656985-83657985	2.38472	0.0543635
chr2:116399696-116400696	0.609509	0.0543615
chr18:35022116-35023116	2.15974	0.0543577
chr10:76442414-76443414	2.4456	0.0543514
chr5:139371798-139372798	2.76195	0.0543477
chr15:25270486-25271486	1.42646	0.0543476
chr2:105126771-105127771	2.59843	0.0543448
chr11:120652394-120653394	2.12957	0.0543424
chr9:42943478-42944478	2.26845	0.0543407
chr17:66107948-66108948	1.08513	0.0543366
chr5:28458377-28459377	2.99607	0.054332
chr8:109961652-109962652	2.00814	0.0543283
chrX:93663545-93664545	1.19098	0.0543279
chr1:91801812-91802812	2.89434	0.0543162
chr4:148309413-148310413	2.13616	0.0543153
chr18:19063067-19064067	1.25419	0.0543147
chrX:7926780-7927780	1.39753	0.0543144
chr5:33107714-33108714	1.97864	0.0543135
chr10:120171114-120172114	2.66102	0.0543133
chr2:30149142-30150142	2.38418	0.0543129
chr17:5402310-5403310	1.79973	0.0543107
chr8:121589965-121590965	2.27663	0.0543107
chr4:143324209-143325209	2.54459	0.0543106
chr5:140497538-140498538	1.99382	0.0543083
chr16:94289393-94290393	1.92715	0.0543079
chr13:23993492-23994492	1.54825	0.0543062
chr18:6275157-6276157	1.80986	0.0543055
chr17:36082915-36083915	2.28028	0.0543042
chr5:33519052-33520052	2.40377	0.0543042
chr9:121709848-121710848	2.05737	0.0543038
chr7:74555198-74556198	2.64011	0.0543029
chr10:64089907-64090907	1.5896	0.0543026
chr8:13940950-13941950	1.80793	0.054297
chr15:82292868-82293868	1.92014	0.0542964
chr3:68572028-68573028	1.32429	0.0542962
chr11:118289764-118290764	2.55383	0.0542956
chr10:52270061-52271061	1.47525	0.0542924
chr14:105402326-105403326	0.981017	0.0542915
chr2:129246103-129247103	2.57007	0.0542913
chr10:127255808-127256808	1.85637	0.0542899
chr6:87850772-87851772	2.53077	0.0542871
chr7:67758320-67759320	2.56193	0.0542859
chr12:99304511-99305511	1.07955	0.0542858
chr17:24803637-24804637	2.20508	0.054285
chr2:137097979-137098979	1.79065	0.0542846
chr7:45229208-45230208	1.91281	0.0542825
chr15:75286194-75287194	1.48702	0.0542816
chr12:31224002-31225002	1.34484	0.0542811
chr11:88017488-88018488	1.1667	0.05428
chr7:15900052-15901052	1.33945	0.0542797
chr13:48624780-48625780	2.40371	0.0542794
chr4:133864599-133865599	2.0387	0.0542793
chr18:76555820-76556820	1.32838	0.0542747
chr10:68282804-68283804	1.78001	0.0542732
chr18:42573525-42574525	0.922324	0.0542729
chrX:82903608-82904608	1.04761	0.0542726
chr4:140863929-140864929	1.36312	0.054271
chr7:19454869-19455869	2.30165	0.0542641
chr9:21095604-21096604	1.98121	0.0542617
chr11:98580502-98581502	2.91919	0.0542594
chr16:17815144-17816144	3.1531	0.054254
chr15:88876074-88877074	2.02963	0.0542525
chr14:79299404-79300404	1.4976	0.054252
chr4:126102848-126103848	2.1179	0.0542472
chr4:118746387-118747387	1.77672	0.0542447
chr8:57489648-57490648	1.95884	0.0542445
chr8:91060237-91061237	2.34405	0.0542441
chr1:43098211-43099211	2.64041	0.0542433
chr5:34326620-34327620	2.54665	0.0542384
chr8:20266510-20267510	1.5062	0.0542369
chr11:97018858-97019858	2.38989	0.0542343
chr14:122340670-122341670	1.48004	0.0542338
chr2:73792936-73793936	1.84978	0.0542336
chr2:77177243-77178243	1.33753	0.0542272
chr11:4270720-4271720	2.94179	0.0542227
chr5:122692035-122693035	1.44831	0.0542227
chr3:135326875-135327875	1.23197	0.0542209
chr6:83057614-83058614	1.667	0.054216
chr3:122483429-122484429	2.0746	0.0542156
chr5:66002727-66003727	1.65689	0.0542154
chr6:115962215-115963215	2.20135	0.0542124
chr8:87660645-87661645	2.47946	0.0542098
chrX:99325890-99326890	2.21221	0.0542096
chr8:84021320-84022320	2.52607	0.0542041
chr14:99054594-99055594	0.878044	0.0542026
chr19:47332334-47333334	2.01777	0.0542018
chr19:29422648-29423648	1.15428	0.0541995
chr8:122228518-122229518	3.32054	0.0541994
chr8:18846442-18847442	2.41737	0.0541984
chr7:118855330-118856330	2.9573	0.0541984
chr6:145855331-145856331	1.31989	0.0541944
chr13:23530575-23531575	2.21754	0.0541939
chr3:15109996-15110996	1.4678	0.0541929
chr6:52229337-52230337	2.20773	0.0541918
chr15:45077487-45078487	1.27594	0.0541909
chr2:154603133-154604133	1.87457	0.0541892
chr8:12526242-12527242	1.19062	0.0541887
chr7:65765960-65766960	1.11696	0.0541879
chr11:117969504-117970504	2.18776	0.0541879
chr5:24685763-24686763	1.89669	0.0541859
chr8:22476373-22477373	2.69882	0.0541848
chr5:144679961-144680961	1.00892	0.0541831
chr15:96197716-96198716	0.738212	0.0541815
chr3:86692394-86693394	1.4295	0.0541796
chr6:57535178-57536178	1.34955	0.0541789
chr8:89823310-89824310	0.919948	0.0541775
chr2:155517825-155518825	2.5674	0.0541774
chr3:105801566-105802566	1.94907	0.0541746
chr6:18514338-18515338	2.5732	0.054174
chr17:24566736-24567736	2.2214	0.0541692
chr2:59611359-59612359	2.22485	0.0541672
chr11:8624934-8625934	1.49757	0.0541666
chr12:55271938-55272938	1.18578	0.0541647
chr4:57675083-57676083	1.92913	0.0541641
chr1:164376867-164377867	1.35492	0.0541633
chr10:117107000-117108000	1.53766	0.0541622
chrX:90425869-90426869	2.15523	0.054159
chr11:52418934-52419934	2.00919	0.0541512
chr3:32752631-32753631	1.91018	0.0541499
chr2:29835226-29836226	2.43329	0.0541498
chr13:37965416-37966416	1.76474	0.054146
chr17:8340999-8341999	2.69261	0.0541432
chr8:84147577-84148577	2.32844	0.0541429
chr2:38790172-38791172	0.741686	0.0541414
chr7:99468524-99469524	2.65658	0.054141
chr12:8098857-8099857	0.915157	0.0541361
chr5:112394577-112395577	3.09545	0.0541347
chr18:36602464-36603464	0.958649	0.0541279
chr11:3863554-3864554	2.7513	0.0541278
chr7:144793107-144794107	1.974	0.0541259
chr10:98913546-98914546	2.61538	0.0541198
chr1:85794025-85795025	1.7036	0.0541188
chr19:4816944-4817944	1.54373	0.0541176
chr8:12036048-12037048	2.35952	0.0541174
chr15:74529635-74530635	2.293	0.054114
chr15:97606231-97607231	1.82722	0.0541126
chr4:114676597-114677597	1.93601	0.0541119
chr3:148027095-148028095	1.81658	0.0541093
chr10:94408385-94409385	2.04427	0.0541078
chr17:70851232-70852232	2.16485	0.0541078
chr7:27542309-27543309	2.00733	0.0541069
chr12:102618322-102619322	2.00248	0.0541042
chr10:61248304-61249304	1.52521	0.0541038
chr11:82763692-82764692	2.19637	0.0541035
chr7:97787825-97788825	2.33689	0.054102
chr7:6155626-6156626	2.44552	0.0541018
chr6:113645288-113646288	1.64326	0.0541013
chr6:35871010-35872010	2.08384	0.0541
chr3:17786347-17787347	3.62344	0.0540999
chr15:79824562-79825562	2.25192	0.0540977
chr9:44134788-44135788	2.70519	0.054095
chr14:57664922-57665922	2.13575	0.0540949
chr13:51203153-51204153	1.68423	0.0540925
chr8:33385799-33386799	2.30499	0.0540895
chr2:11777968-11778968	2.73199	0.0540889
chr11:78115286-78116286	2.07614	0.0540884
chr4:125719917-125720917	1.97495	0.0540847
chr15:79390183-79391183	2.10687	0.0540814
chr18:38174345-38175345	1.89931	0.054081
chr15:97396331-97397331	1.33302	0.0540788
chr1:93824700-93825700	2.98429	0.0540782
chr9:114367619-114368619	2.86267	0.0540769
chr12:100187221-100188221	2.41819	0.0540746
chr10:25945567-25946567	1.11229	0.0540728
chr6:90422283-90423283	2.74607	0.0540699
chr19:8801735-8802735	2.22474	0.0540691
chr3:90586677-90587677	2.39305	0.0540677
chr8:86833637-86834637	2.04391	0.054062
chr14:118573459-118574459	1.63346	0.0540591
chr1:131097405-131098405	2.1765	0.0540578
chr1:179087284-179088284	1.74019	0.0540557
chr4:58728337-58729337	1.60563	0.0540495
chrX:126901288-126902288	1.62614	0.0540463
chr9:60426002-60427002	1.57422	0.0540462
chr16:18248232-18249232	3.11694	0.0540459
chr18:75599529-75600529	1.48633	0.0540409
chr16:8822468-8823468	1.20292	0.054031
chr18:73962566-73963566	2.30597	0.0540277
chr15:84681167-84682167	2.23284	0.0540276
chr8:78114301-78115301	1.20474	0.0540241
chr2:91537256-91538256	2.0677	0.0540206
chr11:4594477-4595477	1.3893	0.0540201
chr11:100269541-100270541	2.11493	0.0540197
chr4:55360562-55361562	1.12313	0.054018
chr3:36612972-36613972	2.39887	0.0540178
chr6:137060187-137061187	2.05585	0.0540175
chr7:46084858-46085858	2.54705	0.0540166
chr1:195091846-195092846	2.37715	0.0540153
chr5:118428039-118429039	2.29918	0.0540145
chr8:84774637-84775637	3.16791	0.0540142
chr10:12928840-12929840	2.00377	0.054014
chr5:145139841-145140841	2.42106	0.0540137
chr16:87678363-87679363	1.51099	0.0540121
chr10:61000867-61001867	2.60533	0.0540102
chr1:180902719-180903719	1.90923	0.0540101
chr9:31273113-31274113	1.12194	0.0540083
chr8:35416915-35417915	2.60629	0.0540082
chr16:23481879-23482879	1.70826	0.0540067
chr3:96695820-96696820	2.15176	0.054004
chr3:86862588-86863588	2.21282	0.0540028
chr10:94147459-94148459	2.55479	0.0540023
chr2:4856821-4857821	1.42161	0.054001
chr11:98012356-98013356	1.89765	0.0540002
chr5:133983280-133984280	2.20346	0.0539999
chr8:71375272-71376272	2.75526	0.0539997
chr8:70240800-70241800	1.7723	0.0539989
chr18:56766906-56767906	1.89568	0.0539974
chr12:69442032-69443032	2.27265	0.0539972
chr19:24023794-24024794	1.28562	0.0539966
chr8:3862539-3863539	1.82726	0.0539963
chr11:75214268-75215268	2.04191	0.0539931
chr18:6515856-6516856	3.01127	0.0539929
chr7:19686538-19687538	1.94086	0.0539904
chr3:145649479-145650479	2.36995	0.0539893
chr1:179545856-179546856	2.66224	0.0539883
chr3:89434252-89435252	1.83086	0.0539868
chr11:95621408-95622408	3.3739	0.0539862
chr10:4265806-4266806	3.26463	0.0539849
chr11:116586052-116587052	2.45497	0.053983
chr10:70964017-70965017	1.85134	0.0539829
chr16:84879783-84880783	1.29021	0.0539786
chr5:64256182-64257182	2.07884	0.0539763
chr1:72959914-72960914	2.23474	0.0539759
chr3:96334166-96335166	1.64607	0.0539727
chr10:81627129-81628129	2.61008	0.0539722
chr17:56487371-56488371	3.1822	0.0539722
chr17:64521456-64522456	1.40589	0.0539704
chr14:24757466-24758466	2.27491	0.0539669
chr1:5022409-5023409	1.69809	0.0539666
chr1:9768124-9769124	2.28658	0.0539663
chr9:31435084-31436084	0.755451	0.0539662
chr4:84309437-84310437	1.56361	0.0539638
chr4:139090283-139091283	2.65212	0.0539635
chr18:3130654-3131654	1.46837	0.0539629
chr7:15895531-15896531	1.72689	0.053962
chr14:105894578-105895578	2.64363	0.0539615
chr1:77515744-77516744	2.44059	0.0539606
chr11:106573158-106574158	1.92881	0.0539601
chr5:76799186-76800186	2.05593	0.0539599
chr11:19986927-19987927	1.32369	0.053955
chr5:29478221-29479221	2.54866	0.0539549
chr9:35134523-35135523	2.15966	0.0539536
chr2:126706706-126707706	2.40194	0.0539533
chr15:76080436-76081436	2.35069	0.0539532
chr1:172311658-172312658	2.3869	0.0539519
chr17:27779412-27780412	1.84331	0.0539511
chr13:91460311-91461311	2.27501	0.0539493
chr6:49008439-49009439	1.72315	0.0539484
chr8:20297154-20298154	1.87903	0.0539475
chr10:13768538-13769538	0.590031	0.0539428
chr14:24170970-24171970	2.43499	0.05394
chr10:43478118-43479118	3.15614	0.0539387
chr6:36647845-36648845	1.21388	0.0539376
chr2:166149411-166150411	1.62314	0.0539369
chr19:57610311-57611311	3.4884	0.0539369
chr8:18562832-18563832	1.53329	0.0539347
chr11:88993364-88994364	2.18659	0.0539326
chr11:117323774-117324774	2.56289	0.0539322
chr15:83182020-83183020	2.00134	0.053932
chr1:53784658-53785658	2.80777	0.0539308
chr11:75510378-75511378	2.12117	0.0539307
chr2:134455779-134456779	1.34526	0.0539292
chr5:149335563-149336563	2.03649	0.0539291
chr5:123136136-123137136	2.72897	0.0539289
chr17:11352888-11353888	1.56949	0.0539266
chr5:77261828-77262828	1.12585	0.053926
chr17:26850152-26851152	2.89636	0.0539231
chr16:78561082-78562082	1.54595	0.053923
chr1:156288936-156289936	1.03878	0.0539225
chr4:117095481-117096481	2.5232	0.0539215
chr14:65675932-65676932	2.31738	0.0539177
chr12:108734109-108735109	1.08288	0.053916
chr9:25849660-25850660	2.0781	0.053912
chr6:41557172-41558172	1.4543	0.0539094
chr12:25095588-25096588	2.48043	0.0539072
chr11:95713041-95714041	2.07004	0.0539065
chr2:119743926-119744926	3.18051	0.0539063
chr4:136246107-136247107	2.56259	0.0539056
chr3:135522224-135523224	1.51149	0.0539055
chr1:54557529-54558529	2.21818	0.0539052
chr2:163084139-163085139	1.86787	0.0539042
chr5:63943540-63944540	1.88462	0.0539035
chr11:109143131-109144131	1.89946	0.0539025
chr8:50916053-50917053	2.26248	0.0539002
chr8:84979322-84980322	2.25172	0.0538977
chr13:64274017-64275017	2.75121	0.0538942
chr17:51158964-51159964	1.7849	0.0538934
chr11:18478531-18479531	1.05091	0.0538926
chr1:65054352-65055352	1.00508	0.0538925
chr2:125062160-125063160	2.24121	0.0538899
chr10:70315523-70316523	2.14316	0.0538894
chr5:128880724-128881724	1.48191	0.053889
chr17:29467143-29468143	2.07895	0.053887
chr3:85469427-85470427	1.58585	0.0538853
chr10:67581417-67582417	2.12371	0.0538847
chr10:39340129-39341129	0.962287	0.0538843
chr8:117270519-117271519	1.63437	0.053884
chrX:7638120-7639120	2.2433	0.053883
chr4:150371293-150372293	1.99151	0.0538823
chr5:111437928-111438928	2.63334	0.0538806
chr3:55787098-55788098	2.1305	0.0538801
chr8:24383654-24384654	0.724592	0.0538798
chr3:87910155-87911155	2.35018	0.0538785
chr1:19799121-19800121	2.24827	0.053878
chr9:45121945-45122945	2.76582	0.0538739
chr1:189830539-189831539	2.17665	0.0538724
chr9:21417585-21418585	1.949	0.0538723
chr2:148036391-148037391	1.39604	0.0538708
chrX:71555279-71556279	2.76546	0.0538702
chr4:40907985-40908985	2.16625	0.0538676
chr7:75014587-75015587	1.61957	0.0538648
chr5:107058364-107059364	1.80461	0.0538648
chr18:75579090-75580090	1.89589	0.0538623
chr2:170040677-170041677	1.88556	0.0538614
chr14:67994387-67995387	1.55958	0.053861
chr13:98298675-98299675	1.94862	0.05386
chr15:103382512-103383512	1.78421	0.0538579
chr6:145863260-145864260	2.6117	0.0538543
chr14:53794863-53795863	1.65405	0.053854
chr5:74105244-74106244	1.53132	0.0538538
chr6:32785890-32786890	1.9411	0.0538521
chr2:30170964-30171964	2.28291	0.0538512
chr17:70806308-70807308	1.38397	0.0538502
chr19:53278685-53279685	1.79034	0.0538491
chr11:76613928-76614928	1.01695	0.0538488
chr12:83339491-83340491	1.86258	0.0538475
chr17:6476796-6477796	1.88289	0.0538465
chr6:31266192-31267192	2.21905	0.0538452
chr2:154892407-154893407	2.45698	0.0538445
chr18:41936418-41937418	1.74506	0.0538431
chr3:87996905-87997905	2.31024	0.0538418
chr8:70760812-70761812	1.60551	0.0538414
chr1:133492413-133493413	2.51488	0.0538411
chr2:77280437-77281437	1.10688	0.0538385
chr2:119321712-119322712	2.62968	0.0538384
chr7:4136682-4137682	3.14775	0.0538383
chr10:4481948-4482948	2.15868	0.0538381
chr9:61906617-61907617	1.78115	0.0538368
chr9:62122249-62123249	2.21122	0.0538356
chr8:122276919-122277919	2.00372	0.0538342
chr14:103650473-103651473	1.64554	0.0538336
chr13:59655448-59656448	1.88581	0.0538297
chr2:31024359-31025359	1.52416	0.0538271
chr7:45366944-45367944	2.7876	0.053826
chr6:4979811-4980811	1.34333	0.0538257
chr5:109950011-109951011	1.15582	0.0538253
chr5:134314418-134315418	2.68193	0.0538243
chr15:36140035-36141035	2.3774	0.0538239
chr19:5295072-5296072	2.5868	0.0538224
chr14:73142586-73143586	2.35837	0.053821
chr11:101148781-101149781	2.15125	0.0538196
chr5:134436539-134437539	2.10558	0.0538193
chr14:122060312-122061312	1.50678	0.053813
chr12:30911755-30912755	1.86127	0.0538127
chr11:117986311-117987311	2.47919	0.053812
chr13:21914377-21915377	0.971406	0.0538102
chr3:30855883-30856883	2.66961	0.0538098
chr4:125196614-125197614	2.10888	0.0538092
chr14:63637027-63638027	1.34156	0.0538084
chr15:82504420-82505420	2.1026	0.0538042
chr11:51606363-51607363	3.04867	0.0538033
chr17:17413952-17414952	1.51654	0.0538021
chr11:97686907-97687907	2.54575	0.0538013
chr1:113958914-113959914	1.55498	0.0538
chr5:76955792-76956792	1.41561	0.0537999
chr7:81571489-81572489	1.93344	0.053797
chr7:132776415-132777415	2.32839	0.0537942
chr11:121228778-121229778	2.49903	0.0537936
chr10:83375483-83376483	1.57393	0.0537926
chr5:24100635-24101635	1.8191	0.0537922
chr15:38077281-38078281	1.97365	0.0537918
chr11:46068313-46069313	2.65615	0.0537915
chr5:50057939-50058939	2.5341	0.0537909
chr4:135652620-135653620	2.39505	0.0537879
chr16:48435063-48436063	2.30307	0.0537879
chr10:121403647-121404647	2.36762	0.0537875
chr10:23805785-23806785	1.27412	0.0537872
chr14:73552206-73553206	2.42489	0.0537869
chr2:119872853-119873853	1.94234	0.0537856
chr14:59591478-59592478	1.39721	0.0537828
chr10:99292779-99293779	1.53385	0.053782
chr5:74284975-74285975	1.23686	0.0537808
chr13:54371336-54372336	3.12299	0.0537793
chrX:137034001-137035001	1.59472	0.0537777
chr13:67614476-67615476	2.26603	0.0537758
chr10:91102513-91103513	1.81876	0.0537753
chr1:92698848-92699848	2.88356	0.0537705
chr4:44946725-44947725	1.50488	0.0537703
chr11:116607612-116608612	1.89197	0.05377
chr10:126937508-126938508	2.31504	0.0537699
chr15:10036292-10037292	1.77065	0.0537687
chr2:150665646-150666646	1.62296	0.0537664
chr8:55362273-55363273	3.08866	0.0537659
chr1:86300742-86301742	2.13618	0.0537651
chr13:12173049-12174049	1.10556	0.0537649
chr10:85948924-85949924	1.26846	0.0537646
chr17:83752019-83753019	1.12402	0.0537639
chr11:100626508-100627508	2.12869	0.0537637
chr2:126497713-126498713	1.62291	0.0537619
chr8:105237523-105238523	2.22636	0.0537618
chr2:25428023-25429023	1.84077	0.0537608
chr16:28929761-28930761	2.38314	0.0537591
chr8:8603580-8604580	1.29324	0.0537567
chr8:64203950-64204950	1.69114	0.0537551
chr7:16221560-16222560	2.75615	0.0537533
chr1:5778279-5779279	2.48238	0.0537494
chr9:44498638-44499638	2.52503	0.053745
chr4:127334805-127335805	1.94076	0.0537439
chr3:103385927-103386927	1.47707	0.0537424
chr13:95333213-95334213	0.531292	0.053742
chr4:48640699-48641699	1.00238	0.0537416
chr1:21270700-21271700	2.09653	0.0537389
chr3:121559480-121560480	2.57653	0.0537388
chr5:143909178-143910178	2.20698	0.0537333
chr9:114728101-114729101	1.72063	0.0537331
chr4:114577964-114578964	1.77497	0.0537323
chr1:156041152-156042152	0.922536	0.0537311
chr2:170228052-170229052	2.14342	0.0537304
chr10:85645045-85646045	1.74125	0.0537298
chr1:157100805-157101805	1.65445	0.053726
chr11:88593556-88594556	0.671	0.0537248
chr2:31635156-31636156	2.8789	0.0537247
chr4:128153831-128154831	2.03216	0.0537245
chr1:92737537-92738537	2.3255	0.0537229
chr10:123013107-123014107	1.6049	0.0537226
chr14:63410674-63411674	1.64148	0.0537192
chr1:178506632-178507632	1.72243	0.0537146
chr2:29194245-29195245	2.72034	0.0537141
chr11:61266820-61267820	2.48055	0.0537111
chr9:43115772-43116772	2.25103	0.0537042
chr9:22116699-22117699	2.30074	0.0537016
chr6:121185879-121186879	2.09253	0.0537014
chr4:45108434-45109434	0.966585	0.053701
chr1:164460537-164461537	1.6368	0.0536992
chr6:51926855-51927855	1.53611	0.0536977
chr11:98066069-98067069	3.15431	0.0536949
chr19:41441100-41442100	2.50939	0.0536925
chr8:110957224-110958224	2.99973	0.053691
chr10:127738798-127739798	1.5877	0.0536905
chr15:27169523-27170523	1.31474	0.0536887
chr14:17660033-17661033	3.14887	0.0536863
chr6:95019432-95020432	0.690767	0.0536856
chr18:19826494-19827494	1.64725	0.0536814
chr5:74816169-74817169	1.0654	0.0536776
chr1:118458701-118459701	2.62097	0.0536681
chr7:136959664-136960664	2.39418	0.0536672
chr1:64422850-64423850	2.01949	0.053665
chr1:191608653-191609653	1.50908	0.0536638
chr11:94351702-94352702	2.33346	0.0536637
chr1:160194499-160195499	2.23162	0.0536587
chr18:39490764-39491764	2.88673	0.0536557
chr2:44554115-44555115	1.13276	0.0536527
chr4:43383225-43384225	1.62202	0.0536502
chr14:30653869-30654869	1.95706	0.0536499
chr2:156519718-156520718	2.60205	0.0536489
chr6:13870981-13871981	1.52281	0.0536484
chr11:103171621-103172621	2.27648	0.0536478
chr5:107287089-107288089	0.912249	0.0536474
chr5:76928820-76929820	1.41582	0.0536433
chr7:58668407-58669407	1.53753	0.0536389
chr13:96542274-96543274	2.8927	0.0536348
chr6:85137357-85138357	1.68141	0.0536335
chr7:97919457-97920457	2.12963	0.0536304
chrX:19341308-19342308	1.14848	0.0536283
chr8:123982579-123983579	2.73378	0.0536251
chr10:76184810-76185810	1.10911	0.0536249
chr4:122955115-122956115	2.01209	0.053624
chr15:25602915-25603915	1.07072	0.0536236
chr18:32239654-32240654	2.63697	0.0536236
chr8:24594772-24595772	1.79191	0.0536213
chr3:138800632-138801632	1.72335	0.0536197
chr7:142060704-142061704	2.33989	0.0536192
chr6:55093047-55094047	2.07563	0.0536181
chr12:80022842-80023842	3.69298	0.0536181
chr16:49905205-49906205	1.58966	0.0536131
chr10:70244748-70245748	2.7412	0.053613
chr2:24784379-24785379	2.42723	0.0536124
chr19:30095693-30096693	1.11148	0.0536071
chr3:52199175-52200175	2.0317	0.0536069
chr17:46710898-46711898	2.58709	0.0536061
chr2:26507129-26508129	1.88084	0.0536058
chr13:114398619-114399619	1.67281	0.0536042
chr19:47286499-47287499	2.38225	0.0536027
chr3:121736941-121737941	1.11498	0.0536001
chr1:156718702-156719702	2.38709	0.0536001
chr9:51278373-51279373	2.75343	0.0535979
chr4:133910080-133911080	2.5544	0.0535952
chr6:72223663-72224663	2.28665	0.0535916
chr14:20082336-20083336	2.58088	0.0535908
chr5:142841776-142842776	1.89408	0.0535902
chr6:34833746-34834746	1.5338	0.0535889
chr4:132592306-132593306	0.888856	0.0535887
chr9:107643598-107644598	2.17987	0.0535866
chr15:84158102-84159102	1.92665	0.0535856
chr9:40779682-40780682	0.900929	0.0535848
chr10:61782430-61783430	2.71715	0.0535842
chr4:150241474-150242474	2.16274	0.0535841
chr13:99075059-99076059	2.03443	0.0535806
chr9:114609990-114610990	2.14769	0.0535776
chr10:110931463-110932463	2.53036	0.053577
chr13:43170937-43171937	1.87784	0.0535753
chr1:171948793-171949793	1.42575	0.053573
chr1:188660099-188661099	1.96777	0.0535703
chr7:28716344-28717344	2.49313	0.0535686
chr11:94235342-94236342	2.30197	0.0535637
chr9:41157270-41158270	2.5809	0.0535629
chr11:84818378-84819378	2.83053	0.0535596
chr1:7124452-7125452	1.81554	0.0535575
chr3:37958304-37959304	1.31249	0.0535573
chr12:100159221-100160221	1.93452	0.0535573
chr16:65646463-65647463	1.58062	0.0535568
chr5:31633792-31634792	1.6608	0.0535561
chr5:127359611-127360611	2.46288	0.053556
chrX:168162688-168163688	1.29814	0.0535498
chr14:64212466-64213466	1.93432	0.0535475
chr2:181364860-181365860	2.93081	0.0535455
chr11:17900622-17901622	1.17359	0.0535448
chr5:120302845-120303845	1.49781	0.0535444
chr5:53322815-53323815	2.25463	0.0535442
chr5:130023484-130024484	2.38221	0.0535436
chr1:36470906-36471906	2.56909	0.0535435
chr15:80648710-80649710	2.57374	0.0535434
chr1:180972886-180973886	2.7661	0.0535398
chr16:12778828-12779828	0.798767	0.0535376
chr11:48799589-48800589	2.41116	0.0535363
chr6:47829971-47830971	1.8695	0.0535348
chr9:54765135-54766135	2.55817	0.0535344
chr14:40915230-40916230	2.49201	0.0535333
chr6:115743327-115744327	2.03426	0.05353
chr9:108723417-108724417	1.33294	0.0535289
chr10:21101743-21102743	2.582	0.0535281
chr12:95693661-95694661	2.43277	0.0535277
chr19:4332252-4333252	2.04053	0.0535252
chr10:85197258-85198258	1.60553	0.0535232
chr2:27459304-27460304	3.0772	0.0535231
chr11:85842939-85843939	2.78136	0.0535212
chr6:91700793-91701793	2.67644	0.0535184
chr12:110859994-110860994	0.735263	0.053516
chr4:126296311-126297311	2.84608	0.0535152
chr14:49782704-49783704	2.42526	0.0535148
chr5:103664700-103665700	1.53357	0.053514
chr9:106533917-106534917	2.82382	0.0535138
chr9:14670802-14671802	1.69419	0.0535129
chr2:167250584-167251584	2.30587	0.0535107
chr11:114273848-114274848	2.07164	0.0535074
chr18:35941861-35942861	2.21229	0.0535023
chrX:60178758-60179758	2.21396	0.0535007
chr6:98928013-98929013	1.49312	0.0534956
chr6:17693783-17694783	2.61528	0.0534945
chr1:155001467-155002467	1.28253	0.0534904
chr14:62247349-62248349	2.04437	0.0534897
chr18:34220435-34221435	1.82054	0.0534832
chr6:61020712-61021712	1.28029	0.0534821
chr10:63023608-63024608	2.99976	0.0534813
chr17:47832600-47833600	2.7143	0.0534811
chr13:81064197-81065197	2.33731	0.053479
chr1:126753286-126754286	1.44394	0.0534772
chr6:119479460-119480460	2.84589	0.0534769
chr13:33090940-33091940	0.847482	0.0534755
chr4:137514149-137515149	1.86667	0.0534751
chr3:9656607-9657607	1.84551	0.053475
chr11:23095407-23096407	1.73999	0.0534747
chr15:55306642-55307642	1.70214	0.0534728
chr11:86683363-86684363	1.79275	0.0534715
chr13:34086764-34087764	1.53751	0.0534689
chr7:45238422-45239422	2.87296	0.0534658
chr5:147760660-147761660	1.49415	0.0534646
chr18:14676185-14677185	1.19333	0.0534623
chr4:126147858-126148858	2.65953	0.0534609
chr2:91958511-91959511	2.06129	0.0534575
chrX:59703451-59704451	1.24349	0.0534532
chr1:10170729-10171729	1.38152	0.0534514
chr10:69359395-69360395	1.51149	0.0534512
chr7:81150828-81151828	1.26145	0.0534495
chr16:35587713-35588713	1.90739	0.0534475
chr9:110813741-110814741	2.90928	0.0534456
chr7:34957699-34958699	1.78712	0.0534437
chr19:5695981-5696981	2.55989	0.0534436
chr1:87124417-87125417	2.88129	0.0534415
chrX:116674031-116675031	1.93267	0.0534395
chr13:13393055-13394055	2.72968	0.0534389
chr17:29549214-29550214	2.6736	0.0534382
chrX:157445054-157446054	-0.131299	0.0534362
chr12:85824501-85825501	2.14674	0.0534353
chr9:115432188-115433188	1.55279	0.0534336
chr17:6592024-6593024	1.47332	0.0534309
chr16:32608517-32609517	2.89222	0.0534306
chr9:58554734-58555734	2.63707	0.0534302
chr1:96875736-96876736	1.37073	0.0534298
chr9:88327047-88328047	2.91512	0.0534289
chr1:86466885-86467885	2.6006	0.0534283
chr11:54971329-54972329	1.56255	0.0534232
chr5:34525435-34526435	2.58858	0.0534223
chr6:86594333-86595333	2.15528	0.0534205
chr4:106791958-106792958	1.75338	0.053417
chr10:75562285-75563285	2.17322	0.053415
chr19:56547985-56548985	2.60949	0.0534144
chr9:62344339-62345339	2.85137	0.0534132
chr2:168302796-168303796	2.23268	0.0534114
chr8:11529968-11530968	2.26806	0.0534101
chr6:99007297-99008297	3.10524	0.0534099
chr2:71725161-71726161	1.64746	0.0534082
chr1:60180544-60181544	1.63204	0.0534051
chr5:148934939-148935939	2.06272	0.0534041
chr14:27683144-27684144	1.74982	0.0534037
chr2:91994682-91995682	2.23887	0.053402
chr1:34089817-34090817	1.02531	0.0534001
chr18:65179967-65180967	2.02788	0.0533999
chr8:107116658-107117658	2.45234	0.0533993
chrX:20704038-20705038	2.1979	0.0533949
chr11:22613257-22614257	1.65102	0.0533948
chr12:111558388-111559388	0.992349	0.0533947
chr11:79138490-79139490	2.38616	0.0533916
chr4:136176976-136177976	2.6244	0.053391
chr5:108312267-108313267	2.30036	0.0533853
chr4:83107978-83108978	0.780562	0.0533839
chr8:28741519-28742519	1.12175	0.0533832
chr19:28764631-28765631	1.77557	0.0533831
chr13:56193614-56194614	2.26988	0.0533815
chr6:8258905-8259905	2.82598	0.0533781
chr15:11718420-11719420	1.56114	0.0533779
chr1:133226674-133227674	2.27508	0.053377
chr4:41303370-41304370	1.57233	0.0533763
chr10:63243234-63244234	2.21187	0.053374
chr6:32795414-32796414	0.826373	0.0533739
chr10:116266254-116267254	2.45552	0.0533735
chr8:25152420-25153420	2.05869	0.053373
chr8:94182824-94183824	2.26458	0.0533718
chr8:117018260-117019260	1.51979	0.0533715
chr9:103303127-103304127	1.33461	0.0533705
chr6:128994070-128995070	0.482987	0.0533699
chr9:108307844-108308844	0.797099	0.0533685
chr5:143464169-143465169	2.22496	0.0533683
chr4:75266743-75267743	0.590976	0.0533625
chr1:116366475-116367475	1.49027	0.0533624
chr2:72979975-72980975	2.81808	0.0533593
chr3:108647269-108648269	1.51029	0.0533564
chr11:96250629-96251629	2.17664	0.0533563
chr2:160359944-160360944	2.11311	0.053356
chr10:61535711-61536711	2.31175	0.0533559
chr9:9269072-9270072	1.76041	0.0533541
chr11:99656792-99657792	1.31155	0.0533539
chrX:170004844-170005844	2.04198	0.0533495
chr1:59432914-59433914	1.70089	0.0533475
chr17:34031111-34032111	2.83048	0.053346
chr13:21462206-21463206	1.28524	0.0533459
chr13:65661346-65662346	2.42069	0.0533443
chr11:103172933-103173933	2.55086	0.053342
chr11:79723520-79724520	2.27169	0.0533419
chr1:37082791-37083791	2.10984	0.0533407
chr11:96199495-96200495	2.21097	0.0533376
chr9:42944404-42945404	2.42171	0.053337
chr8:83876020-83877020	2.51756	0.053337
chr6:91410418-91411418	2.6717	0.053336
chr14:58101056-58102056	0.889724	0.0533353
chr2:57123838-57124838	1.8157	0.0533345
chr2:34627010-34628010	1.96199	0.0533344
chr11:82988995-82989995	2.21034	0.0533341
chr13:40971812-40972812	1.69079	0.0533311
chr15:103213131-103214131	0.861773	0.0533286
chr18:35822681-35823681	3.00639	0.0533278
chr2:104199680-104200680	2.20616	0.0533276
chr7:5079682-5080682	2.46947	0.0533251
chr9:37388891-37389891	1.35266	0.0533194
chr2:150608050-150609050	2.09907	0.0533186
chr13:112651517-112652517	2.25991	0.0533178
chr17:35919451-35920451	2.08878	0.0533153
chr12:75668852-75669852	2.8779	0.053315
chr10:76902329-76903329	2.08244	0.0533119
chr7:110608349-110609349	1.12347	0.0533097
chr17:80237533-80238533	1.02858	0.0533078
chr11:78037368-78038368	2.06763	0.0533077
chr7:16364509-16365509	1.86144	0.0533042
chr1:151471184-151472184	0.204426	0.0533015
chr4:127213144-127214144	2.04466	0.0533012
chr18:76298723-76299723	1.31127	0.0533009
chr13:5697022-5698022	2.42064	0.0532985
chr14:118654013-118655013	1.38101	0.0532943
chr7:4902145-4903145	1.53223	0.0532916
chr10:128060779-128061779	1.8115	0.0532908
chr2:135769903-135770903	0.56772	0.0532882
chr8:45934289-45935289	2.45662	0.0532879
chr3:131199742-131200742	1.37694	0.0532869
chr17:65777108-65778108	2.28887	0.0532849
chr7:110923420-110924420	2.7688	0.0532773
chr7:19413255-19414255	2.13706	0.053277
chr6:38636863-38637863	2.38567	0.0532733
chr11:54522137-54523137	2.58919	0.053271
chr2:34692563-34693563	2.41792	0.0532708
chr12:84361235-84362235	2.47455	0.05327
chr14:32826937-32827937	1.99533	0.0532694
chr1:171970557-171971557	1.3328	0.0532688
chr18:46226501-46227501	2.155	0.0532674
chr14:20242158-20243158	2.05117	0.053266
chr11:70220679-70221679	1.91294	0.0532647
chr17:89465547-89466547	1.62381	0.0532646
chr12:102412530-102413530	1.91648	0.0532624
chr18:4757638-4758638	1.61077	0.0532618
chr12:24086850-24087850	2.53372	0.0532593
chr5:99829992-99830992	0.672368	0.053257
chr14:60217354-60218354	1.83363	0.0532569
chr7:28741738-28742738	1.45975	0.0532507
chr5:139283393-139284393	2.40013	0.053247
chr6:72374503-72375503	1.89023	0.0532464
chr11:85310862-85311862	2.38945	0.0532454
chr5:148565337-148566337	1.25457	0.0532452
chr17:31658501-31659501	2.76549	0.0532451
chr5:38276507-38277507	2.72128	0.0532402
chr19:3578508-3579508	1.85443	0.053237
chr17:50425744-50426744	0.674815	0.0532348
chr4:129231222-129232222	2.4432	0.0532326
chr18:46958628-46959628	1.66418	0.0532317
chr11:32834781-32835781	1.71251	0.0532306
chr6:29768085-29769085	2.80606	0.0532306
chr10:45288059-45289059	1.80995	0.0532234
chr3:96197069-96198069	2.13236	0.0532221
chr11:117922907-117923907	2.52048	0.0532212
chr8:122503296-122504296	2.63999	0.0532211
chr11:35487692-35488692	1.32166	0.0532197
chr18:82777177-82778177	2.71389	0.0532194
chr12:76929900-76930900	1.61616	0.0532143
chr6:142963632-142964632	2.5888	0.0532138
chr14:101868742-101869742	2.13875	0.0532135
chr4:140813859-140814859	2.88506	0.0532132
chr1:139792364-139793364	1.14446	0.0532105
chr15:101315528-101316528	1.69424	0.0532068
chr3:51128174-51129174	1.3485	0.0532055
chr7:28929044-28930044	1.88329	0.0532044
chr16:90885444-90886444	2.5521	0.0532043
chr10:7831968-7832968	2.6861	0.0532016
chr6:50312288-50313288	2.21179	0.053201
chr2:52915664-52916664	1.41924	0.0532005
chr6:86438140-86439140	1.73909	0.0531966
chr2:34372193-34373193	2.74375	0.0531966
chr11:4159815-4160815	2.41636	0.0531962
chr1:21333241-21334241	1.08131	0.0531936
chr7:45872260-45873260	2.10044	0.053189
chr12:16135583-16136583	1.89609	0.0531884
chr16:30772728-30773728	2.56891	0.053187
chr9:48991240-48992240	1.56962	0.0531842
chr7:120844437-120845437	2.24534	0.0531835
chr8:20839105-20840105	1.42159	0.0531816
chr16:93552349-93553349	1.58109	0.0531786
chr6:82301873-82302873	1.14515	0.0531785
chr11:110336820-110337820	2.48877	0.0531762
chr16:10001470-10002470	1.91043	0.0531745
chr13:111540966-111541966	1.73578	0.0531736
chr8:84423905-84424905	1.99838	0.0531719
chr12:78911327-78912327	2.83043	0.0531712
chr14:63490748-63491748	1.13328	0.0531708
chr4:117303907-117304907	2.07517	0.0531675
chr11:116426037-116427037	2.26492	0.0531626
chr4:133753888-133754888	3.05075	0.0531612
chr9:120961955-120962955	2.13967	0.0531609
chr3:22989848-22990848	1.69996	0.0531598
chr6:100232747-100233747	0.394568	0.053152
chr12:23404822-23405822	2.20671	0.0531478
chr9:37845566-37846566	0.32716	0.0531425
chr11:58994005-58995005	2.2996	0.0531418
chr4:95966551-95967551	2.07846	0.053136
chr17:85715550-85716550	2.07924	0.0531354
chr5:125389229-125390229	2.65734	0.0531319
chr10:86434712-86435712	2.53561	0.0531268
chr1:8096647-8097647	1.2631	0.0531266
chr4:147793170-147794170	1.57087	0.0531257
chr1:152572790-152573790	1.67817	0.0531248
chr16:78375717-78376717	2.51842	0.0531235
chr8:84545368-84546368	2.15675	0.0531222
chr2:26388966-26389966	2.30823	0.0531217
chr3:87748176-87749176	2.50248	0.0531175
chr2:14517936-14518936	1.87207	0.0531173
chr16:85448575-85449575	2.13671	0.0531173
chr13:93144120-93145120	2.51986	0.0531165
chr10:127230402-127231402	2.40603	0.053115
chr12:76962225-76963225	2.33561	0.0531147
chr11:118764430-118765430	2.72995	0.0531146
chr4:129427943-129428943	2.22431	0.0531133
chr5:128541756-128542756	2.99794	0.0531118
chr8:125560701-125561701	2.29694	0.0531112
chr14:68044348-68045348	1.47618	0.0531111
chr7:44461998-44462998	2.3792	0.0531106
chr4:89137024-89138024	2.96448	0.0531102
chr9:72701180-72702180	1.70014	0.0531095
chr4:126255774-126256774	3.15643	0.0531091
chr8:60631430-60632430	1.42262	0.0531083
chr8:123600579-123601579	2.12213	0.0531076
chr6:67105215-67106215	1.64031	0.0531069
chr10:56430542-56431542	1.34953	0.053102
chr5:122233555-122234555	2.10025	0.0531004
chr11:17257122-17258122	2.24141	0.0531
chr14:31656561-31657561	1.45811	0.0530999
chr8:22805026-22806026	2.4597	0.0530998
chr10:127238069-127239069	3.03188	0.0530987
chr9:61292830-61293830	2.06268	0.0530981
chr3:85993491-85994491	1.17203	0.0530974
chr17:59394205-59395205	2.08255	0.0530974
chr4:136088869-136089869	1.9586	0.0530961
chr10:59616230-59617230	2.05986	0.0530935
chr2:30836234-30837234	2.27518	0.0530917
chrX:142227700-142228700	2.07368	0.0530911
chr10:93183979-93184979	0.304625	0.0530899
chr13:40945263-40946263	2.31469	0.0530895
chr7:18893118-18894118	2.95856	0.0530894
chr7:135537157-135538157	1.67193	0.0530893
chrX:101640510-101641510	2.35787	0.0530891
chr14:70515226-70516226	1.66197	0.0530865
chr2:29934861-29935861	1.9349	0.053086
chr9:100617773-100618773	1.82669	0.0530825
chr9:60543191-60544191	1.47542	0.053082
chr4:154838127-154839127	2.22047	0.0530819
chr6:29108131-29109131	1.40707	0.0530801
chr7:131988704-131989704	2.35621	0.0530784
chr7:82868111-82869111	2.52451	0.0530774
chr10:4241969-4242969	1.749	0.0530746
chr10:79996002-79997002	2.68265	0.0530742
chr10:75939535-75940535	2.08576	0.0530725
chr4:141498737-141499737	1.80611	0.0530695
chr5:50201659-50202659	1.4723	0.0530692
chr5:34549619-34550619	2.46564	0.0530684
chr11:121153872-121154872	1.6672	0.0530654
chr12:58981110-58982110	2.14712	0.0530644
chr11:75462686-75463686	2.20814	0.0530581
chr19:47049942-47050942	2.21801	0.0530575
chr6:121129750-121130750	1.88038	0.0530546
chr7:42873477-42874477	0.454535	0.0530539
chr14:118599719-118600719	1.82737	0.0530538
chr11:86757122-86758122	2.49838	0.0530521
chr2:103294183-103295183	1.00784	0.0530488
chr10:53412535-53413535	1.7896	0.0530479
chr7:110202390-110203390	0.938549	0.0530471
chr18:82867828-82868828	1.69423	0.0530466
chr17:44776513-44777513	2.07655	0.0530457
chr6:13677170-13678170	3.18292	0.0530429
chr13:100744084-100745084	1.8237	0.0530426
chr2:76881083-76882083	2.13863	0.0530402
chr9:71485157-71486157	2.20517	0.05304
chr11:94485678-94486678	1.57362	0.0530372
chr1:74308076-74309076	1.9407	0.053034
chr2:168253724-168254724	1.52601	0.053034
chr2:152348896-152349896	1.80973	0.0530336
chr7:29982526-29983526	2.17678	0.0530328
chr7:4748004-4749004	2.12782	0.0530319
chr14:121295530-121296530	2.42873	0.0530312
chr11:35840479-35841479	1.56092	0.0530294
chr2:70660929-70661929	2.29859	0.053029
chr5:135454028-135455028	1.19556	0.0530279
chr3:105451666-105452666	2.73645	0.0530274
chr5:5663651-5664651	1.91108	0.0530229
chr1:132233252-132234252	1.28494	0.0530225
chr2:51545986-51546986	1.09174	0.0530221
chr17:32099957-32100957	2.44334	0.0530221
chr12:86793644-86794644	2.20734	0.0530196
chr4:124124667-124125667	1.64697	0.0530189
chr1:21271079-21272079	1.96297	0.0530124
chr15:98145120-98146120	2.6177	0.0530005
chr16:44292427-44293427	1.53286	0.0529966
chr13:44228310-44229310	1.97889	0.0529959
chr15:77857565-77858565	1.83496	0.0529896
chr13:28959218-28960218	2.28715	0.0529882
chr17:88668030-88669030	1.8701	0.0529871
chr11:106999210-107000210	1.52861	0.0529854
chr15:77059114-77060114	1.1252	0.0529851
chr7:114740285-114741285	1.96477	0.0529843
chr13:59079537-59080537	2.2383	0.0529837
chr13:51651064-51652064	2.13595	0.0529824
chr2:163514563-163515563	1.33266	0.0529801
chr11:57962067-57963067	2.2758	0.0529783
chrX:20662363-20663363	2.35725	0.0529782
chr5:113420156-113421156	1.49748	0.0529724
chr2:34084210-34085210	0.950485	0.0529711
chr9:110984892-110985892	1.55224	0.0529668
chr3:89424529-89425529	2.15767	0.0529652
chrX:137136480-137137480	0.877046	0.0529634
chr9:43164648-43165648	2.07164	0.0529621
chr15:96702194-96703194	1.44154	0.0529613
chr14:31001043-31002043	2.95	0.0529606
chr9:13694664-13695664	2.11957	0.0529584
chrX:48071657-48072657	1.80184	0.0529583
chr11:6038760-6039760	2.00658	0.0529573
chr17:31525493-31526493	2.10048	0.0529552
chr1:178207598-178208598	2.00197	0.0529539
chr11:97449560-97450560	2.63399	0.0529535
chr11:115249319-115250319	2.49141	0.0529531
chr2:131261852-131262852	2.32677	0.05295
chr6:107229462-107230462	2.1962	0.0529457
chr6:119564266-119565266	2.19234	0.0529416
chr4:149340388-149341388	1.16388	0.0529404
chr11:98680177-98681177	1.83173	0.0529401
chr2:156429496-156430496	1.98252	0.0529369
chr14:122400141-122401141	1.82719	0.0529352
chr10:62218109-62219109	2.39379	0.0529337
chr15:81729685-81730685	1.90914	0.0529333
chr12:103143878-103144878	0.693033	0.0529328
chr6:56797293-56798293	3.07579	0.0529312
chr9:102544420-102545420	1.50721	0.0529296
chr7:98157668-98158668	2.11875	0.052929
chr11:106134796-106135796	1.06917	0.0529264
chr2:38560124-38561124	2.43155	0.0529259
chr1:92316876-92317876	2.06866	0.0529237
chr12:85269573-85270573	0.716407	0.0529224
chr4:129810649-129811649	2.07347	0.0529218
chr8:87960870-87961870	2.32311	0.052921
chr9:49884405-49885405	1.77717	0.0529206
chr1:39944646-39945646	1.1999	0.052917
chr12:90634387-90635387	1.85219	0.052914
chr4:148087562-148088562	2.47661	0.0529126
chr4:127359318-127360318	2.19174	0.0529106
chr7:25599366-25600366	1.53875	0.05291
chr5:88348243-88349243	1.67283	0.0529096
chr5:112252926-112253926	2.33071	0.0529088
chr7:141092007-141093007	2.3274	0.0529048
chr17:84183152-84184152	1.45453	0.0529021
chr10:82893071-82894071	1.58972	0.0529003
chr11:95520451-95521451	2.2828	0.0528986
chr5:119844735-119845735	2.45203	0.0528976
chr5:146699101-146700101	2.3262	0.0528962
chr11:88355733-88356733	2.00843	0.0528929
chr6:53857208-53858208	1.22887	0.0528907
chr5:147277172-147278172	2.38443	0.0528906
chr1:159293226-159294226	1.77338	0.0528898
chr5:118808631-118809631	1.76354	0.0528893
chr3:114030070-114031070	2.14469	0.0528851
chr11:103412091-103413091	2.01874	0.0528847
chr17:6861487-6862487	1.65501	0.0528833
chr18:20710159-20711159	1.47184	0.0528829
chr12:87513636-87514636	1.52302	0.0528821
chr12:100235151-100236151	1.84843	0.0528809
chr7:144954410-144955410	1.46587	0.0528808
chr11:97123959-97124959	1.58503	0.0528779
chr6:54594592-54595592	1.9911	0.0528764
chr10:127707362-127708362	1.47875	0.052876
chr4:88375841-88376841	2.35658	0.0528749
chr4:147809393-147810393	1.43786	0.0528746
chr2:164369604-164370604	1.03677	0.0528738
chr18:38277089-38278089	1.21328	0.0528723
chr16:21714632-21715632	1.36611	0.0528711
chr9:103761187-103762187	3.10562	0.052869
chr6:28831675-28832675	2.84964	0.0528672
chr11:8569105-8570105	2.4443	0.0528667
chr4:49631177-49632177	2.02607	0.0528645
chr3:146116962-146117962	2.77438	0.0528628
chr2:169929648-169930648	2.0022	0.0528603
chr12:86867087-86868087	3.32352	0.0528598
chr12:84857941-84858941	2.1737	0.0528578
chr5:64706330-64707330	1.39089	0.0528572
chr6:39131190-39132190	1.97189	0.052857
chr15:79458445-79459445	2.24761	0.0528563
chr14:94796548-94797548	2.35159	0.0528524
chr6:55161332-55162332	2.09857	0.0528519
chr7:137000360-137001360	1.76158	0.0528499
chr9:71214881-71215881	2.28454	0.0528498
chr3:89215910-89216910	1.79662	0.0528476
chr17:35240872-35241872	2.43424	0.0528457
chr8:84177124-84178124	2.39718	0.0528456
chr6:37740686-37741686	2.32416	0.0528442
chr2:164828489-164829489	1.80202	0.0528427
chr6:71164174-71165174	2.63583	0.0528397
chr1:85210344-85211344	1.30863	0.0528395
chr13:109778140-109779140	1.55979	0.0528388
chrX:157601131-157602131	0.709822	0.0528364
chr14:122362214-122363214	1.45286	0.0528312
chr17:43035663-43036663	2.61406	0.0528291
chr4:129226459-129227459	2.45284	0.0528286
chr10:62845048-62846048	1.74802	0.0528252
chr1:157035286-157036286	2.25851	0.0528252
chr12:99344025-99345025	1.65172	0.0528235
chr8:110919177-110920177	2.25581	0.0528229
chr4:115897592-115898592	2.21062	0.0528211
chr16:10128752-10129752	1.0686	0.0528199
chr4:155669855-155670855	2.63527	0.0528184
chr2:68298122-68299122	1.60172	0.0528173
chr14:25338570-25339570	2.01394	0.0528167
chr2:121456544-121457544	2.41083	0.0528155
chr15:64311676-64312676	2.94332	0.0528155
chr4:142234587-142235587	1.99	0.0528146
chr17:24205202-24206202	3.02947	0.0528119
chr6:125455970-125456970	1.62258	0.0528083
chr7:80557350-80558350	2.02336	0.0528072
chr11:60748804-60749804	2.1357	0.0528067
chr15:77035294-77036294	2.75025	0.0528057
chr8:124483314-124484314	0.684397	0.0528054
chr14:20181254-20182254	1.57834	0.0528046
chr7:112827743-112828743	2.1651	0.0528015
chr5:105706465-105707465	2.05942	0.0528004
chr10:71130064-71131064	1.80066	0.0528002
chrX:99152344-99153344	2.06516	0.0527926
chr11:89623780-89624780	0.371633	0.0527909
chr5:92219942-92220942	1.72984	0.0527877
chr4:134568925-134569925	1.69335	0.0527867
chr16:38032357-38033357	2.13884	0.0527814
chr3:89964022-89965022	1.71576	0.0527804
chr6:134414112-134415112	1.88636	0.052779
chr14:19823438-19824438	2.0274	0.0527761
chr9:99159638-99160638	1.34124	0.052773
chr2:84839842-84840842	2.41249	0.0527712
chr5:73256005-73257005	2.27097	0.0527709
chr10:111575010-111576010	1.19863	0.0527701
chr10:24455070-24456070	0.857437	0.0527685
chr11:98550581-98551581	2.48661	0.0527684
chr14:86788117-86789117	1.31473	0.052763
chr10:119830207-119831207	1.23782	0.0527584
chr15:5933224-5934224	1.38149	0.0527579
chr12:109083263-109084263	1.68511	0.0527532
chr3:50595384-50596384	1.55115	0.0527493
chr18:36743892-36744892	2.18419	0.0527492
chr6:94019438-94020438	1.05982	0.0527478
chr7:44297181-44298181	1.90505	0.0527462
chr4:58036773-58037773	2.48887	0.0527454
chr18:60596086-60597086	2.42898	0.0527436
chr9:114512408-114513408	2.79882	0.0527415
chr10:89872358-89873358	1.95983	0.052741
chr1:133530350-133531350	0.661956	0.0527405
chr8:105347631-105348631	2.59763	0.0527399
chr6:88209853-88210853	2.61093	0.0527395
chr4:141404553-141405553	2.7546	0.0527383
chr1:13094197-13095197	1.38001	0.0527361
chr10:7211791-7212791	2.00029	0.0527356
chr10:119813786-119814786	2.33859	0.0527345
chr13:63567488-63568488	2.37078	0.0527313
chr19:28677577-28678577	2.58987	0.0527307
chr5:73887033-73888033	1.49448	0.0527306
chr12:3807627-3808627	2.51684	0.0527303
chr5:145906625-145907625	0.943412	0.0527231
chr5:67560998-67561998	1.54204	0.052719
chr14:55788464-55789464	1.76725	0.0527183
chr9:114562745-114563745	2.31228	0.0527183
chr11:50130779-50131779	2.36445	0.0527179
chr12:21167375-21168375	1.80488	0.0527169
chr7:143643243-143644243	1.31908	0.0527151
chr2:77114572-77115572	1.01464	0.0527083
chr18:61647429-61648429	2.38308	0.0527082
chr5:20951334-20952334	2.45396	0.0527071
chr8:13454957-13455957	2.42992	0.052707
chrX:162024905-162025905	1.59292	0.0527058
chr19:56825724-56826724	2.86159	0.0527055
chrX:159518342-159519342	1.37112	0.0527038
chr6:15959740-15960740	0.441115	0.0527023
chr1:137579412-137580412	2.33549	0.0527012
chr9:18473042-18474042	2.13984	0.0527009
chr3:88148698-88149698	2.19322	0.0527007
chr13:97298739-97299739	1.09789	0.0527006
chr7:30957186-30958186	2.39535	0.0526997
chr15:58135585-58136585	0.977826	0.0526906
chr9:45361731-45362731	1.76335	0.0526905
chr4:54987621-54988621	0.31485	0.0526893
chr13:92496439-92497439	1.42625	0.052689
chr6:113492760-113493760	2.18989	0.0526872
chr11:109068193-109069193	1.94552	0.0526859
chr17:61582265-61583265	1.96503	0.0526851
chr2:34922443-34923443	1.58755	0.052682
chr13:23622032-23623032	2.68814	0.0526783
chr17:28567306-28568306	2.02541	0.0526764
chr17:50006837-50007837	1.74048	0.0526763
chr1:93763194-93764194	1.66395	0.0526757
chr8:92008614-92009614	1.93501	0.0526752
chr5:135174378-135175378	1.5053	0.0526748
chrX:73400569-73401569	2.65653	0.0526743
chr4:88863034-88864034	1.70996	0.0526731
chr7:143121965-143122965	2.58546	0.052673
chr1:72810744-72811744	1.49859	0.0526721
chr5:112206569-112207569	2.35658	0.0526708
chr15:88751697-88752697	2.42048	0.0526705
chr19:42587677-42588677	1.24392	0.052669
chr6:67786744-67787744	1.14977	0.0526674
chr18:36529556-36530556	2.24146	0.0526669
chr17:75551655-75552655	2.17585	0.0526646
chr17:36248581-36249581	2.6378	0.0526609
chr2:148712577-148713577	2.08724	0.0526569
chr15:44338739-44339739	1.20453	0.052655
chr13:107676097-107677097	2.20559	0.0526548
chr8:121793965-121794965	2.20512	0.0526545
chr15:76710119-76711119	2.85658	0.0526521
chr11:99104613-99105613	1.33168	0.0526516
chr9:119894917-119895917	2.05837	0.0526511
chr13:70879670-70880670	2.45818	0.0526505
chr15:28050889-28051889	1.64004	0.0526495
chr1:151736915-151737915	1.68216	0.0526488
chr3:85710402-85711402	1.55709	0.0526486
chr17:27038018-27039018	2.43161	0.0526462
chr18:60705785-60706785	2.43255	0.0526418
chr10:80857038-80858038	1.73569	0.0526414
chr1:132391414-132392414	1.73773	0.0526413
chr15:7810629-7811629	3.02845	0.0526392
chr9:62202034-62203034	1.57171	0.0526382
chr5:122478844-122479844	1.2695	0.0526379
chr14:121171591-121172591	1.80866	0.0526375
chr15:27931088-27932088	2.61324	0.0526351
chr14:21047566-21048566	0.813428	0.0526339
chr7:133827617-133828617	1.74786	0.0526313
chr3:108571242-108572242	1.86241	0.0526302
chr14:105019676-105020676	0.664718	0.0526298
chr17:31636949-31637949	2.70463	0.0526268
chr5:3543315-3544315	2.46255	0.0526267
chr11:73098397-73099397	1.12149	0.0526225
chr17:29438042-29439042	2.69588	0.0526206
chr15:41658018-41659018	0.895138	0.0526185
chr2:17977856-17978856	2.58335	0.0526157
chr4:138499678-138500678	2.18759	0.0526147
chrX:73914452-73915452	2.00837	0.0526147
chr11:114668062-114669062	2.25497	0.0526131
chr10:42463986-42464986	1.53927	0.052613
chr11:28365110-28366110	1.39401	0.0526111
chr5:108002316-108003316	2.01468	0.0526092
chr6:30304098-30305098	1.33885	0.052609
chrX:20920534-20921534	1.95238	0.0526085
chr11:85766039-85767039	1.42812	0.0526082
chr15:53124524-53125524	1.53845	0.0526068
chr18:21145889-21146889	1.87024	0.0526066
chr8:18906175-18907175	1.36635	0.0526066
chr5:149601422-149602422	1.38213	0.0526065
chr9:57157866-57158866	1.46447	0.0525988
chr16:18693528-18694528	1.26559	0.0525927
chr9:115147236-115148236	2.1863	0.0525926
chr5:134675693-134676693	2.68159	0.0525918
chr11:31803029-31804029	2.19136	0.0525903
chr6:127268730-127269730	2.10517	0.0525881
chr4:106827299-106828299	2.86523	0.0525875
chr17:83854180-83855180	2.14205	0.0525868
chr10:20347414-20348414	1.81279	0.0525851
chr2:29120700-29121700	1.78088	0.0525837
chr17:29095069-29096069	2.36262	0.0525836
chr7:116918072-116919072	1.33743	0.0525835
chr19:23756700-23757700	1.47623	0.0525825
chr17:90787494-90788494	0.903576	0.0525823
chr9:63757610-63758610	2.49357	0.0525812
chr2:129110181-129111181	2.44494	0.0525799
chr5:92141154-92142154	1.76703	0.0525767
chr1:34485167-34486167	1.43748	0.0525727
chr1:157048011-157049011	1.85503	0.0525671
chr17:14692836-14693836	1.49875	0.0525667
chr5:110486382-110487382	2.07671	0.0525647
chr4:72643334-72644334	0.795248	0.0525638
chr9:58278979-58279979	1.66741	0.0525626
chr5:24730568-24731568	2.1725	0.0525603
chr2:52378540-52379540	1.23768	0.0525599
chrX:61727613-61728613	1.98368	0.0525583
chr5:91517230-91518230	2.20855	0.0525511
chr10:119254660-119255660	2.00994	0.0525504
chr12:61470588-61471588	1.6221	0.0525503
chr17:8410028-8411028	2.04766	0.0525455
chr12:85011888-85012888	1.0821	0.0525445
chr4:108977518-108978518	1.3263	0.0525391
chr19:32327756-32328756	1.23715	0.0525369
chr3:53463202-53464202	2.55928	0.052536
chr11:103749534-103750534	1.98928	0.0525356
chr9:61915656-61916656	2.05542	0.0525356
chr14:77874411-77875411	1.55867	0.0525355
chr3:44429647-44430647	1.78156	0.0525314
chr5:110780157-110781157	2.34097	0.0525288
chr17:80480064-80481064	2.44942	0.0525281
chr5:8243017-8244017	1.34849	0.052528
chr4:101445995-101446995	1.60755	0.0525275
chr12:45614490-45615490	0.217647	0.0525273
chr12:65357490-65358490	2.2872	0.0525272
chr4:147936404-147937404	1.89496	0.0525238
chr1:63131511-63132511	1.28636	0.0525174
chr11:5861532-5862532	2.74337	0.052517
chr4:44983065-44984065	2.32013	0.0525167
chr17:24163275-24164275	2.75251	0.0525155
chr16:33178203-33179203	2.19545	0.0525127
chr8:70355775-70356775	1.43601	0.0525095
chr3:121171156-121172156	2.49387	0.0525078
chr8:71562415-71563415	3.01187	0.0525019
chr6:100709227-100710227	0.981785	0.0525005
chr11:86700819-86701819	1.3458	0.0524962
chr14:54795607-54796607	2.2669	0.0524962
chr4:143349273-143350273	2.56291	0.0524959
chr7:141121851-141122851	1.29145	0.0524923
chr4:133089070-133090070	1.80061	0.0524896
chr8:48195648-48196648	2.02875	0.0524891
chr9:102625855-102626855	3.12908	0.0524883
chr11:119252977-119253977	2.74488	0.0524874
chr2:130295550-130296550	2.83449	0.0524867
chr13:6666260-6667260	1.82657	0.0524845
chr2:152115027-152116027	1.5106	0.052483
chr10:120112627-120113627	2.34871	0.0524787
chr17:45606756-45607756	0.593352	0.0524781
chr13:59225586-59226586	1.7717	0.052478
chr11:107716125-107717125	2.30741	0.0524774
chr6:101271944-101272944	1.48963	0.0524759
chr9:47353024-47354024	2.17023	0.0524756
chr3:90245758-90246758	1.11496	0.0524754
chr13:25481901-25482901	1.3645	0.0524752
chr17:34309780-34310780	1.96482	0.0524751
chr9:119063041-119064041	2.31915	0.0524676
chr11:86575459-86576459	1.79496	0.0524661
chr11:96622489-96623489	1.18668	0.0524594
chr11:103892457-103893457	2.30481	0.0524506
chr1:122539223-122540223	1.3826	0.0524502
chr10:3852311-3853311	1.7117	0.052449
chr10:96722132-96723132	1.59823	0.0524476
chr9:96719052-96720052	1.75786	0.0524401
chr12:116047481-116048481	2.22389	0.052438
chr11:3947127-3948127	0.253436	0.0524359
chr5:118277404-118278404	2.0628	0.052429
chr2:77266876-77267876	0.346335	0.052427
chr5:32611032-32612032	2.90196	0.0524259
chr5:142993554-142994554	2.35233	0.0524258
chr3:30640054-30641054	1.03495	0.0524231
chr9:92249695-92250695	2.29078	0.0524194
chr2:153080879-153081879	2.26174	0.0524194
chr5:120696429-120697429	1.89787	0.0524184
chr2:180894010-180895010	3.0818	0.0524182
chr18:76692791-76693791	1.21316	0.0524182
chr3:124320610-124321610	1.86588	0.0524159
chr13:58827644-58828644	1.52891	0.0524154
chr4:58490124-58491124	1.23231	0.0524128
chr12:85430142-85431142	1.67099	0.0524124
chr11:6697408-6698408	1.40502	0.0524123
chr1:167381877-167382877	1.85051	0.0524103
chr18:80628538-80629538	1.41725	0.0524073
chr9:117372490-117373490	1.11411	0.0524058
chr3:116480594-116481594	1.69928	0.0524005
chr15:79025371-79026371	2.06269	0.0523928
chr11:95006280-95007280	2.18076	0.0523909
chr16:97512040-97513040	2.46175	0.0523907
chr6:87465931-87466931	1.94218	0.0523904
chr14:57745612-57746612	2.24687	0.0523885
chr1:135675178-135676178	2.64613	0.052388
chr2:160509876-160510876	2.14188	0.0523848
chr7:29953501-29954501	2.60907	0.0523841
chr14:122323873-122324873	1.04207	0.052378
chr7:34681895-34682895	2.36825	0.0523771
chr1:138617658-138618658	2.06025	0.0523732
chr10:122909025-122910025	1.90343	0.0523729
chr2:4462781-4463781	1.99506	0.0523725
chr9:113095172-113096172	1.50051	0.0523722
chr1:89870293-89871293	1.66562	0.052371
chr11:94653439-94654439	1.67302	0.0523692
chr7:88277438-88278438	2.15251	0.0523655
chr7:134246311-134247311	0.941436	0.0523654
chr3:103215098-103216098	1.6227	0.0523648
chr9:22732345-22733345	1.26906	0.0523625
chr16:10627967-10628967	2.04827	0.0523611
chr11:49609669-49610669	2.8449	0.0523577
chr1:132268371-132269371	1.34153	0.0523572
chr5:124249683-124250683	2.34612	0.0523568
chr11:102309944-102310944	2.67777	0.052356
chr19:42335413-42336413	2.52823	0.0523551
chr8:36548802-36549802	2.12655	0.0523501
chr16:13671371-13672371	2.04499	0.052348
chr17:45529361-45530361	1.76209	0.0523474
chr2:33479127-33480127	1.94163	0.0523472
chr9:8769701-8770701	1.09108	0.0523465
chr18:50051342-50052342	1.63221	0.0523456
chr17:32787284-32788284	1.13866	0.0523384
chr9:20651738-20652738	2.61665	0.0523371
chr17:37011981-37012981	1.45838	0.0523347
chr18:80454163-80455163	2.1357	0.0523307
chr9:3334589-3335589	0.773242	0.0523304
chr8:70593925-70594925	3.15311	0.0523291
chr4:83392493-83393493	1.83101	0.0523199
chr9:115453134-115454134	1.14115	0.0523196
chr16:24032936-24033936	2.30721	0.0523192
chr3:144965817-144966817	0.796535	0.0523175
chr11:94210428-94211428	2.47848	0.0523113
chr7:116294589-116295589	1.96516	0.0523105
chr18:53417684-53418684	2.02657	0.05231
chr5:126629447-126630447	1.43622	0.0523078
chr11:116782378-116783378	1.51478	0.0523076
chr3:156561101-156562101	2.06097	0.0523073
chr18:53187725-53188725	1.69261	0.0523071
chr16:22346385-22347385	1.63128	0.052307
chr7:45458820-45459820	2.91027	0.0523035
chr6:34913320-34914320	1.22901	0.0523026
chr9:59954853-59955853	1.98664	0.0523016
chr2:174007982-174008982	2.22249	0.0523003
chr2:153290844-153291844	2.19899	0.0523
chr4:104643182-104644182	2.08089	0.0522961
chr2:73008840-73009840	1.59354	0.052291
chr6:51612082-51613082	2.51231	0.0522905
chr8:107051225-107052225	1.66851	0.0522874
chr8:84741773-84742773	2.26981	0.0522858
chr13:58385488-58386488	1.1365	0.0522849
chr12:23189371-23190371	2.58584	0.052284
chr13:31771391-31772391	1.70299	0.0522839
chr1:14232965-14233965	1.55176	0.0522828
chr18:74907025-74908025	1.62931	0.0522821
chr4:120191699-120192699	2.07533	0.0522787
chr2:165141878-165142878	2.17157	0.0522785
chr6:92566935-92567935	1.53156	0.0522782
chr10:111599295-111600295	1.29288	0.052277
chr14:120960207-120961207	1.58094	0.0522759
chr11:78851166-78852166	2.77785	0.0522713
chr4:105703969-105704969	1.06301	0.0522699
chr14:64407902-64408902	2.78802	0.0522695
chr16:7161523-7162523	1.08291	0.052269
chr4:128774082-128775082	2.76717	0.0522669
chr17:45612926-45613926	1.87641	0.052266
chr5:103910856-103911856	1.87884	0.0522656
chr1:12796341-12797341	1.86531	0.0522608
chr8:25240431-25241431	1.92454	0.052259
chr8:84391255-84392255	1.51984	0.0522583
chr15:38384008-38385008	2.12069	0.0522551
chr4:118909725-118910725	0.94869	0.0522551
chr5:75978086-75979086	2.36872	0.0522547
chr7:133604116-133605116	2.07306	0.0522539
chr15:101235025-101236025	2.81571	0.0522531
chr2:165367538-165368538	2.26773	0.052253
chr1:135223392-135224392	0.985933	0.0522525
chr4:154141860-154142860	2.09003	0.0522506
chr8:33943027-33944027	1.47626	0.0522498
chr13:44362752-44363752	1.73207	0.0522496
chr16:24353544-24354544	2.00642	0.0522482
chr16:22270208-22271208	2.20048	0.0522475
chr19:41456993-41457993	2.10703	0.0522463
chrX:130557001-130558001	0.88302	0.052245
chr6:72565748-72566748	2.01047	0.0522442
chr4:141432092-141433092	2.4484	0.0522436
chr7:101393829-101394829	2.17921	0.052243
chrX:48202233-48203233	1.42937	0.0522393
chr17:33892212-33893212	2.20663	0.0522387
chr19:43689066-43690066	2.02974	0.0522375
chr8:76899131-76900131	2.21148	0.0522368
chr4:59446942-59447942	1.39742	0.0522346
chr16:37682911-37683911	1.74828	0.0522344
chr1:60850585-60851585	1.37683	0.0522344
chr4:108216962-108217962	2.75778	0.0522327
chr4:41123929-41124929	1.65419	0.0522323
chr15:102426608-102427608	1.10629	0.0522305
chr13:101805290-101806290	2.31826	0.0522301
chr5:34370163-34371163	1.31677	0.0522279
chr2:130714464-130715464	2.19512	0.0522271
chr16:3786460-3787460	1.57122	0.0522268
chr10:59976817-59977817	2.38043	0.0522265
chr15:100640032-100641032	2.17741	0.0522258
chr1:93275274-93276274	2.5474	0.0522251
chrX:153037061-153038061	2.53798	0.0522235
chr11:48837840-48838840	2.71709	0.05222
chr7:18909821-18910821	2.29116	0.0522178
chr10:127585104-127586104	1.27934	0.0522154
chr6:119356607-119357607	1.44379	0.052213
chr4:65295431-65296431	1.42488	0.052213
chr5:115398036-115399036	1.94763	0.0522101
chr16:11252863-11253863	2.18354	0.0522094
chr11:102229906-102230906	2.1635	0.0522088
chr8:117740193-117741193	1.70319	0.0522005
chr11:24202844-24203844	1.90865	0.0521961
chr8:63929362-63930362	1.12576	0.0521931
chr14:70548993-70549993	1.81067	0.0521919
chr7:145010077-145011077	2.4568	0.0521909
chr3:84269908-84270908	2.04733	0.0521888
chrX:52753262-52754262	0.753883	0.0521885
chr6:146247609-146248609	1.33512	0.0521795
chr9:21161015-21162015	2.58651	0.0521783
chr1:180793679-180794679	2.49446	0.0521773
chr5:137306965-137307965	2.51749	0.0521758
chr12:111587711-111588711	1.41386	0.0521753
chr2:46730314-46731314	1.84631	0.0521749
chr1:136732795-136733795	2.38693	0.0521721
chr7:144105776-144106776	1.44245	0.0521705
chr10:31312995-31313995	2.7374	0.0521702
chr3:89763982-89764982	2.15468	0.0521632
chr16:31415717-31416717	1.63872	0.052162
chr12:117172921-117173921	2.21891	0.0521612
chr3:94442809-94443809	2.39247	0.0521591
chr10:59456942-59457942	0.764194	0.0521584
chr1:132416835-132417835	2.22673	0.0521582
chr6:42349705-42350705	2.73695	0.0521536
chr13:49340938-49341938	2.75635	0.052152
chr1:183061927-183062927	1.77336	0.052149
chr1:21045045-21046045	1.30256	0.0521487
chr5:135737945-135738945	1.8813	0.0521487
chr17:24873979-24874979	2.98371	0.0521455
chr18:34652109-34653109	1.70802	0.052144
chr11:66968357-66969357	1.86227	0.052143
chr7:126695373-126696373	2.82957	0.0521417
chr8:121541475-121542475	1.71162	0.0521414
chr11:87677555-87678555	1.21187	0.0521389
chr4:119008073-119009073	2.05474	0.0521373
chr11:109351111-109352111	1.39994	0.0521366
chr4:33269558-33270558	1.62324	0.0521365
chr11:69928292-69929292	1.90083	0.0521355
chr6:22632123-22633123	1.02598	0.0521355
chr10:25218843-25219843	0.974906	0.0521355
chr10:57532096-57533096	2.21425	0.0521327
chr1:180288862-180289862	2.23651	0.0521323
chr11:73267466-73268466	2.13514	0.0521319
chr8:9975776-9976776	2.46759	0.05213
chr7:27484170-27485170	1.58282	0.052128
chr17:27907272-27908272	1.98311	0.0521266
chr1:66699303-66700303	1.39986	0.0521263
chr5:24678026-24679026	2.22303	0.052125
chr11:69725659-69726659	1.33255	0.0521247
chr13:113744973-113745973	1.38914	0.0521205
chr8:46713627-46714627	1.29224	0.0521203
chr19:25605619-25606619	2.87419	0.0521201
chr2:58567153-58568153	2.15198	0.0521193
chr2:51048873-51049873	0.554528	0.0521191
chr6:144739634-144740634	2.2301	0.0521176
chr3:88603012-88604012	1.48009	0.0521165
chr5:107109685-107110685	1.75231	0.0521162
chr17:28511727-28512727	1.44753	0.0521147
chr6:137754234-137755234	2.0577	0.0521132
chr19:61320558-61321558	1.4978	0.0521126
chr11:86737308-86738308	1.74685	0.0521125
chr6:86195275-86196275	2.65455	0.0521123
chr7:140962194-140963194	1.4468	0.0521067
chr3:105036981-105037981	1.47437	0.0521037
chr3:121793900-121794900	1.54613	0.0521017
chr1:72211857-72212857	2.49085	0.0521013
chr11:88872729-88873729	1.84249	0.0521005
chr14:7817344-7818344	3.10901	0.0520998
chr10:43593007-43594007	1.66658	0.0520961
chr2:6871434-6872434	0.818548	0.0520938
chr3:101461570-101462570	1.63652	0.0520924
chr11:3496530-3497530	1.55363	0.0520901
chr7:44694989-44695989	2.2958	0.0520883
chr6:96287017-96288017	0.803216	0.0520873
chr8:25172987-25173987	1.57221	0.0520851
chr2:30578601-30579601	1.62115	0.0520847
chr19:46503368-46504368	2.68674	0.0520831
chr5:127682983-127683983	1.68887	0.0520803
chr1:134216883-134217883	2.59913	0.0520799
chr17:32165631-32166631	2.69614	0.0520796
chr1:151661402-151662402	2.00752	0.0520785
chr8:122264004-122265004	2.44724	0.0520784
chr18:44506651-44507651	1.96708	0.0520765
chr17:48427998-48428998	1.4482	0.0520668
chr9:107571276-107572276	2.79219	0.052065
chr3:85970521-85971521	2.1438	0.0520618
chr1:56953225-56954225	2.35067	0.0520607
chr18:34840090-34841090	2.32837	0.0520551
chr17:27735381-27736381	1.90757	0.052052
chr13:102841854-102842854	1.21231	0.0520486
chr2:113364005-113365005	2.06408	0.0520471
chr10:89344489-89345489	2.52056	0.0520445
chr12:117150810-117151810	2.80459	0.0520432
chr17:27839594-27840594	1.55516	0.0520379
chr6:25808852-25809852	2.0208	0.0520351
chr1:119000383-119001383	2.01459	0.0520328
chr8:61426476-61427476	0.937219	0.052032
chr9:35134141-35135141	1.32231	0.0520306
chr17:12158870-12159870	1.72942	0.0520257
chr11:94889320-94890320	1.45349	0.0520238
chr4:133046386-133047386	2.53054	0.0520221
chr10:85871288-85872288	3.11653	0.0520216
chr18:46465042-46466042	2.67232	0.0520198
chr5:38159541-38160541	1.99977	0.052018
chr11:106612692-106613692	1.83364	0.0520152
chr8:47899996-47900996	1.47755	0.0520121
chr7:30094741-30095741	1.94977	0.0520111
chr7:82951971-82952971	1.65752	0.05201
chr2:160911351-160912351	2.52605	0.0520081
chr13:57370029-57371029	1.65465	0.052008
chr11:40692008-40693008	2.85302	0.0520078
chr7:34454005-34455005	1.33687	0.052007
chr9:102354118-102355118	1.97349	0.0520024
chr17:17612068-17613068	0.609939	0.0520022
chr17:40880090-40881090	2.56401	0.0519985
chr7:128479107-128480107	1.84299	0.0519931
chr1:62702833-62703833	2.97886	0.0519901
chr5:30887647-30888647	2.85051	0.0519887
chr8:73758473-73759473	2.72822	0.0519871
chr10:121500887-121501887	2.22558	0.0519849
chr10:127878781-127879781	2.3845	0.0519848
chr14:121899043-121900043	2.05585	0.0519843
chr7:126302593-126303593	0.719161	0.0519831
chr9:119580398-119581398	1.81843	0.0519809
chr10:61088803-61089803	2.48342	0.0519808
chr5:75155885-75156885	2.60655	0.0519807
chr3:107905600-107906600	2.00609	0.0519805
chrX:162809093-162810093	0.852949	0.0519796
chr1:36528199-36529199	1.978	0.0519783
chr5:137649571-137650571	1.66469	0.0519764
chr10:88200585-88201585	2.08387	0.0519751
chr15:34026819-34027819	1.96721	0.0519725
chr15:102934675-102935675	1.89542	0.0519708
chr16:33320922-33321922	1.96412	0.0519707
chr11:32709956-32710956	1.60602	0.0519704
chr4:143393932-143394932	2.37557	0.0519675
chr15:35937729-35938729	1.27931	0.0519674
chr13:98365829-98366829	2.28808	0.0519669
chr17:28552996-28553996	2.30345	0.051965
chr3:152165062-152166062	3.09815	0.0519606
chr2:165643304-165644304	2.09476	0.0519569
chr17:34893607-34894607	2.11229	0.0519561
chr8:71908263-71909263	2.11515	0.0519531
chr6:92495299-92496299	1.06613	0.0519527
chr8:104061120-104062120	2.01565	0.0519527
chr11:43528919-43529919	2.03572	0.0519525
chr3:88548229-88549229	2.3016	0.0519498
chr15:11461307-11462307	2.25272	0.0519496
chr17:34023884-34024884	2.24363	0.0519439
chr4:152120226-152121226	2.9904	0.0519419
chr8:85037517-85038517	2.41155	0.0519417
chr14:70288459-70289459	1.74408	0.0519379
chr10:84916816-84917816	2.77905	0.0519361
chr11:53783585-53784585	2.21159	0.0519346
chr17:83277006-83278006	2.3876	0.051933
chr11:32455493-32456493	1.82808	0.0519317
chr2:136678202-136679202	1.59662	0.051931
chr12:88360166-88361166	2.25456	0.051931
chr16:33529754-33530754	1.30602	0.0519309
chr17:27671701-27672701	2.78837	0.0519301
chr8:12431321-12432321	2.84775	0.0519298
chr5:66069241-66070241	1.74289	0.0519297
chr2:84865873-84866873	2.05954	0.0519286
chr8:93176232-93177232	0.664103	0.0519285
chr8:107088301-107089301	1.54822	0.0519242
chr4:9724408-9725408	2.07023	0.0519241
chr7:110060894-110061894	2.95416	0.0519234
chr2:35613601-35614601	2.52294	0.0519233
chr5:64102502-64103502	2.00202	0.0519225
chr18:69677347-69678347	1.4535	0.0519154
chr7:98550312-98551312	2.5697	0.0519132
chr4:87472747-87473747	2.19854	0.0519126
chr10:18591269-18592269	2.6064	0.0519121
chr11:97624426-97625426	2.15323	0.0519114
chr15:79931482-79932482	2.07642	0.0519113
chr12:27140031-27141031	1.80608	0.0519107
chr6:37676478-37677478	1.22983	0.0519088
chr11:98940012-98941012	2.70746	0.0519083
chr7:138656064-138657064	2.38442	0.0519076
chr9:31012694-31013694	1.70361	0.0519073
chr14:62217658-62218658	2.07945	0.0519057
chr17:43460200-43461200	2.48386	0.0519036
chr1:163311571-163312571	2.22387	0.0519034
chr12:84685913-84686913	1.6414	0.0519028
chr8:92628448-92629448	1.09427	0.0519022
chr9:116224905-116225905	1.65197	0.0519005
chr3:32577415-32578415	1.55148	0.0518979
chr6:60567384-60568384	0.829784	0.0518966
chr1:119423298-119424298	2.85865	0.0518955
chr2:172661628-172662628	1.74435	0.0518918
chr12:75648339-75649339	2.36923	0.0518896
chr7:39586520-39587520	1.93872	0.0518882
chr7:5061793-5062793	3.15035	0.0518872
chr10:25458817-25459817	1.87691	0.0518824
chr9:50123913-50124913	1.93023	0.0518786
chr10:39735827-39736827	1.7343	0.0518778
chr10:14583147-14584147	1.99543	0.0518769
chr3:10439618-10440618	2.07142	0.0518769
chr1:86456385-86457385	1.37588	0.0518745
chr18:61219847-61220847	1.74344	0.0518726
chr7:98769821-98770821	2.23846	0.0518719
chr7:6257961-6258961	2.24071	0.0518707
chr6:31559886-31560886	2.23514	0.0518685
chr9:78190233-78191233	1.58313	0.0518678
chr9:62359653-62360653	2.06839	0.0518677
chr10:128668631-128669631	2.72444	0.0518664
chr6:92569517-92570517	0.863104	0.0518655
chr11:118007477-118008477	2.46144	0.051862
chr1:131745092-131746092	2.07642	0.0518583
chr7:80057017-80058017	2.28458	0.0518582
chr6:92841327-92842327	1.29254	0.0518564
chr12:80615023-80616023	1.69292	0.0518555
chr9:42263778-42264778	2.87641	0.051855
chr19:53648569-53649569	2.09595	0.0518532
chr17:33890445-33891445	1.50055	0.051844
chr2:155929592-155930592	2.7877	0.0518407
chr1:91297935-91298935	2.45891	0.0518371
chr4:134326540-134327540	1.9731	0.0518366
chr12:70199488-70200488	2.18613	0.0518356
chr7:98158193-98159193	2.24225	0.0518353
chr17:47174754-47175754	2.09144	0.0518321
chr8:20329636-20330636	2.0552	0.0518305
chr1:73522973-73523973	1.30774	0.0518296
chr7:29489496-29490496	2.11412	0.0518296
chr7:30729208-30730208	2.40764	0.0518239
chr16:38334102-38335102	0.985982	0.0518235
chr8:121483672-121484672	2.20289	0.0518199
chr16:16303055-16304055	2.10708	0.0518196
chr6:83506172-83507172	1.92333	0.0518053
chr5:64587611-64588611	1.68337	0.0518016
chr11:63341041-63342041	1.42192	0.0518011
chr14:30657079-30658079	0.511649	0.0517935
chr19:47017440-47018440	1.88411	0.0517931
chr9:114843816-114844816	2.84616	0.0517921
chr12:108422417-108423417	2.53951	0.0517907
chr19:5473481-5474481	1.8707	0.0517899
chr13:34131402-34132402	1.90986	0.0517885
chr3:103967763-103968763	2.35729	0.0517854
chr11:115612334-115613334	3.04484	0.0517854
chr15:34481490-34482490	0.913159	0.0517837
chr14:31859334-31860334	1.40291	0.0517792
chr4:151110926-151111926	2.049	0.0517763
chr16:35193109-35194109	3.06245	0.0517747
chr2:166125633-166126633	2.4022	0.0517745
chr11:106313238-106314238	2.27006	0.0517725
chr7:45515188-45516188	2.12919	0.0517707
chr4:144901213-144902213	1.68336	0.05177
chr11:6603967-6604967	1.89488	0.0517686
chr7:113016773-113017773	1.7978	0.0517684
chr15:9463121-9464121	1.24763	0.051768
chr14:31830531-31831531	3.09025	0.0517671
chr15:97393567-97394567	1.96377	0.0517662
chr6:101359309-101360309	1.52604	0.0517651
chr5:53588797-53589797	2.80723	0.0517634
chr9:45984325-45985325	2.19186	0.0517615
chr3:96688947-96689947	2.36039	0.0517599
chr1:133841613-133842613	2.02942	0.0517557
chr2:154223154-154224154	2.81225	0.0517556
chr11:23306518-23307518	2.9741	0.0517549
chr11:97471067-97472067	2.26197	0.0517539
chr2:27572111-27573111	2.38651	0.0517538
chr18:65416134-65417134	2.5404	0.0517527
chr2:27759165-27760165	2.4426	0.0517514
chr6:87887245-87888245	2.02169	0.0517502
chr18:14579639-14580639	1.00273	0.0517501
chr10:61820814-61821814	2.04948	0.0517491
chr6:92454182-92455182	1.74936	0.0517471
chr18:30374664-30375664	2.00646	0.0517456
chr2:13801856-13802856	1.05628	0.0517447
chr7:79679881-79680881	1.64021	0.051744
chr1:73933304-73934304	1.53643	0.0517416
chr2:18338642-18339642	1.09164	0.0517415
chr15:31338160-31339160	2.05481	0.0517412
chr19:25505125-25506125	2.50389	0.0517411
chr13:15394954-15395954	0.932292	0.05174
chr6:125320811-125321811	2.92599	0.0517388
chr16:13530985-13531985	1.84435	0.0517362
chr10:78043041-78044041	2.4022	0.0517347
chr5:144418160-144419160	1.85474	0.0517336
chr1:74030761-74031761	3.06364	0.0517312
chr14:101608682-101609682	1.73967	0.0517296
chr5:129490974-129491974	2.47776	0.0517284
chr19:4510082-4511082	2.85597	0.0517271
chr5:24598718-24599718	2.01039	0.0517232
chr10:61991204-61992204	2.19422	0.0517218
chr3:8019512-8020512	1.41269	0.0517215
chr10:120824032-120825032	1.08961	0.051721
chr1:73681422-73682422	1.79698	0.051719
chr15:89146051-89147051	2.8691	0.0517163
chr7:34008080-34009080	1.51202	0.0517144
chr1:150322776-150323776	1.14486	0.0517139
chr5:104728092-104729092	0.905387	0.0517137
chr10:75212010-75213010	1.90738	0.0517089
chr17:10317528-10318528	1.86221	0.0517041
chr13:14289715-14290715	1.25851	0.0517034
chr14:48579695-48580695	2.00052	0.0517034
chr17:64762298-64763298	1.27689	0.0517031
chr13:38117586-38118586	1.15172	0.0517023
chr13:58067451-58068451	2.26991	0.0516998
chr8:68367947-68368947	1.72747	0.0516993
chr8:120507901-120508901	2.54537	0.0516978
chr3:61402462-61403462	1.66103	0.0516968
chr11:121956125-121957125	1.85735	0.0516952
chr12:100517402-100518402	2.62566	0.0516921
chr17:56280892-56281892	2.20788	0.0516855
chr8:71497538-71498538	2.58896	0.0516833
chr5:29698134-29699134	2.17393	0.051683
chr17:41239009-41240009	1.06334	0.0516829
chr11:16525424-16526424	1.19583	0.0516807
chr1:189022615-189023615	1.56596	0.0516776
chr4:138794020-138795020	1.6042	0.0516755
chr17:34959031-34960031	2.66983	0.0516754
chr10:80296062-80297062	2.2677	0.0516715
chr1:153206644-153207644	2.40764	0.0516714
chr15:99553364-99554364	1.70867	0.0516699
chr12:87278977-87279977	3.02485	0.0516697
chr17:36995111-36996111	1.45619	0.0516666
chr11:51289233-51290233	2.22526	0.0516653
chr1:9298918-9299918	2.66873	0.0516633
chr11:114127230-114128230	2.34778	0.0516633
chr4:145246313-145247313	2.54682	0.0516626
chr7:109255076-109256076	1.28943	0.0516608
chr17:31307473-31308473	1.3214	0.0516583
chr2:103997571-103998571	0.781388	0.0516569
chr17:66223470-66224470	1.80273	0.0516557
chr3:63081865-63082865	1.28608	0.051653
chr3:102103473-102104473	1.39854	0.0516512
chr13:38132657-38133657	0.653367	0.0516512
chr9:60815234-60816234	1.49046	0.0516511
chr10:106187708-106188708	2.22188	0.0516483
chr5:24207641-24208641	1.26461	0.051648
chr2:77519177-77520177	0.882056	0.0516469
chr6:38354111-38355111	2.58548	0.0516465
chr4:59873545-59874545	2.21888	0.0516458
chr13:114458362-114459362	2.26845	0.0516442
chr7:29995951-29996951	2.15675	0.0516421
chr3:37686797-37687797	1.99154	0.0516392
chr11:106695812-106696812	2.44551	0.0516365
chr3:108878913-108879913	2.02913	0.0516336
chr3:95230881-95231881	2.54393	0.0516326
chr5:137751628-137752628	2.61936	0.0516305
chr12:81859976-81860976	2.99921	0.0516296
chr8:90835308-90836308	2.15012	0.0516291
chr2:32897346-32898346	2.62751	0.0516271
chr10:60174250-60175250	1.3471	0.0516269
chr19:46706959-46707959	2.79586	0.0516265
chr1:72822542-72823542	1.65648	0.0516253
chr4:139767540-139768540	1.86948	0.0516249
chr6:145351507-145352507	2.38377	0.0516242
chr6:120492575-120493575	2.33227	0.0516209
chr19:11196300-11197300	1.18944	0.0516207
chr18:3382475-3383475	2.13144	0.0516192
chr4:135986887-135987887	2.50383	0.0516184
chr2:39246519-39247519	1.2386	0.051617
chr10:62338355-62339355	1.61091	0.0516164
chr4:136206013-136207013	3.3372	0.0516154
chr7:120318391-120319391	1.20958	0.0516153
chr1:171280538-171281538	2.31329	0.0516139
chr5:114728629-114729629	2.00627	0.0516135
chr14:55077298-55078298	1.77836	0.0516132
chr15:26895126-26896126	2.87613	0.0516088
chr13:3917558-3918558	2.24817	0.0516068
chr17:8282616-8283616	3.21196	0.0516021
chr16:30203880-30204880	1.95142	0.0515994
chr19:29361534-29362534	1.79724	0.0515993
chr3:95427048-95428048	1.82217	0.0515987
chr11:83302164-83303164	2.29221	0.0515968
chr14:20478534-20479534	1.13069	0.0515956
chr8:85431876-85432876	1.59136	0.0515937
chr2:4882192-4883192	1.89668	0.0515933
chr10:116754633-116755633	1.11866	0.0515916
chr18:77817369-77818369	2.0391	0.0515904
chr6:34304495-34305495	2.12548	0.0515849
chrX:129155537-129156537	1.95624	0.0515847
chr9:55598233-55599233	0.478566	0.051582
chrX:17789853-17790853	2.38309	0.0515803
chr2:57252617-57253617	1.16545	0.0515799
chr13:9154887-9155887	0.730355	0.0515788
chr4:137659286-137660286	2.34651	0.0515773
chr8:55416322-55417322	2.86646	0.051576
chr14:12388700-12389700	1.57476	0.0515725
chr17:35731180-35732180	2.20479	0.0515699
chr2:28547459-28548459	1.42232	0.0515683
chr2:160736161-160737161	2.07985	0.051567
chr7:121200505-121201505	0.319393	0.0515648
chr10:60147250-60148250	2.00838	0.051563
chr19:5893658-5894658	2.44307	0.0515628
chr11:3625079-3626079	1.48497	0.0515616
chr4:117367039-117368039	2.58106	0.0515596
chr11:89550652-89551652	1.69976	0.0515593
chr6:67266256-67267256	2.10684	0.0515589
chr3:93555703-93556703	1.51595	0.0515574
chr18:44584596-44585596	1.84323	0.0515563
chr16:93817190-93818190	0.87267	0.0515548
chr11:100288763-100289763	2.62786	0.0515546
chr5:114682235-114683235	2.26379	0.0515539
chr8:23225800-23226800	1.64887	0.051553
chr2:33878924-33879924	2.22674	0.0515526
chr12:42745253-42746253	2.41266	0.0515525
chr1:191072246-191073246	1.72694	0.0515506
chr9:78365505-78366505	0.869311	0.0515482
chr2:85455267-85456267	1.69372	0.0515468
chr8:60736632-60737632	1.9984	0.0515445
chr16:9106073-9107073	2.04792	0.0515436
chr10:42464595-42465595	1.85083	0.0515434
chrX:11899113-11900113	2.63857	0.0515429
chr4:115475776-115476776	0.90782	0.0515428
chr4:19702923-19703923	1.76298	0.0515401
chr6:48015785-48016785	1.94671	0.0515393
chr2:151994398-151995398	2.36998	0.0515381
chr10:56393734-56394734	1.84372	0.0515378
chr14:99045009-99046009	1.84783	0.0515342
chr19:6117972-6118972	2.35289	0.0515316
chr18:77553033-77554033	1.33824	0.0515296
chr6:116193179-116194179	1.87623	0.0515285
chr15:10754860-10755860	0.969833	0.0515231
chr2:129110567-129111567	1.72889	0.0515228
chr8:57320993-57321993	2.3182	0.0515215
chr6:15755818-15756818	-0.374551	0.0515173
chr5:135368762-135369762	1.86178	0.0515166
chr9:71231534-71232534	0.33616	0.051516
chr8:3514864-3515864	1.95902	0.0515129
chr3:107035451-107036451	1.89633	0.0515092
chr6:74820380-74821380	1.53	0.0515054
chr8:72374823-72375823	1.50046	0.0515029
chr4:125534183-125535183	2.98964	0.0515013
chr16:91480138-91481138	1.67253	0.0514953
chr11:12025462-12026462	2.57815	0.0514912
chr10:82652273-82653273	1.59087	0.05149
chr7:109174433-109175433	2.53926	0.0514888
chr4:152184802-152185802	2.379	0.0514879
chr9:40658551-40659551	1.53807	0.0514872
chr8:71725318-71726318	2.41112	0.0514868
chr4:83567792-83568792	1.37737	0.0514868
chr11:87968591-87969591	2.41173	0.0514865
chr15:75714701-75715701	2.1867	0.0514849
chr5:66026564-66027564	2.61184	0.051481
chr11:96005432-96006432	3.40535	0.0514802
chr2:93956045-93957045	2.65119	0.0514788
chr6:114636162-114637162	2.49126	0.0514765
chr9:96631053-96632053	2.34415	0.0514764
chr1:138618843-138619843	1.86132	0.0514762
chr2:71744571-71745571	1.07968	0.0514753
chr8:75089151-75090151	1.91703	0.051475
chr17:46027323-46028323	2.16972	0.0514709
chr14:55643314-55644314	2.46103	0.0514698
chr4:119539050-119540050	2.81682	0.0514697
chr15:74783823-74784823	2.4742	0.051468
chr11:108888764-108889764	1.24635	0.0514652
chr8:104265271-104266271	2.12108	0.0514652
chr6:24695806-24696806	1.58219	0.0514651
chr3:63928938-63929938	2.27177	0.0514647
chr19:44930705-44931705	3.00631	0.0514626
chr17:71310581-71311581	2.19978	0.0514621
chr9:14276311-14277311	2.17424	0.0514608
chr6:134034955-134035955	3.01558	0.0514606
chr2:27320998-27321998	2.2975	0.051458
chr11:74618832-74619832	2.22135	0.0514579
chr16:10500364-10501364	2.02368	0.0514556
chr9:111118073-111119073	2.88622	0.0514555
chr8:114686211-114687211	0.898279	0.0514536
chr11:78408177-78409177	2.59703	0.0514521
chr18:82617896-82618896	2.36959	0.0514514
chr6:100074778-100075778	1.75525	0.051451
chrX:118068236-118069236	2.41564	0.0514505
chr8:118777233-118778233	1.66446	0.0514495
chr2:31297528-31298528	2.05351	0.0514488
chr13:94120136-94121136	0.606305	0.051448
chr14:73324649-73325649	1.92766	0.051446
chr8:113848175-113849175	2.88593	0.0514454
chr3:115758357-115759357	2.11019	0.0514437
chr2:69546473-69547473	2.33148	0.0514413
chr17:31811102-31812102	0.61901	0.051441
chr14:21812525-21813525	1.98272	0.0514407
chr15:12549663-12550663	2.366	0.0514391
chr10:80190709-80191709	2.19057	0.0514389
chr9:20580975-20581975	2.15517	0.0514386
chr14:66280512-66281512	3.02247	0.0514384
chr7:44343059-44344059	2.27371	0.051438
chr5:85173553-85174553	0.975214	0.0514336
chr1:53631741-53632741	0.16763	0.0514221
chr10:81390210-81391210	2.45048	0.0514204
chr6:120108830-120109830	2.14411	0.0514181
chr10:81544843-81545843	2.65736	0.0514164
chr10:122046472-122047472	2.49088	0.0514163
chr17:35186343-35187343	2.65584	0.0514158
chr12:102128383-102129383	2.70048	0.0514154
chr2:166962566-166963566	2.03099	0.0514119
chr17:88419346-88420346	1.52202	0.0514104
chr13:97099289-97100289	0.988236	0.0514059
chr10:100065747-100066747	1.15712	0.0514048
chr12:62417742-62418742	1.64603	0.0514029
chr16:13556611-13557611	1.58835	0.0514016
chr1:54327498-54328498	1.52804	0.0514004
chr7:28967843-28968843	1.63968	0.0513997
chr5:122954639-122955639	2.30288	0.0513988
chr8:36618651-36619651	1.52757	0.0513977
chr17:31267363-31268363	1.24346	0.0513935
chr10:77133760-77134760	2.4073	0.0513917
chr18:84890764-84891764	2.32418	0.0513879
chr9:57655523-57656523	1.58548	0.0513847
chr7:130066582-130067582	1.86969	0.0513839
chr5:21054051-21055051	1.14224	0.0513836
chr5:123149710-123150710	2.03537	0.0513829
chr18:42356966-42357966	1.32589	0.0513792
chr9:47838497-47839497	1.63134	0.0513749
chr6:115687437-115688437	0.576037	0.0513745
chr11:57813361-57814361	1.75315	0.0513704
chr6:29528785-29529785	1.98176	0.0513666
chr11:43742505-43743505	1.5247	0.0513652
chr4:132105097-132106097	1.6937	0.0513621
chr5:137039173-137040173	2.63843	0.0513617
chr1:184018980-184019980	2.88061	0.0513608
chr15:38710075-38711075	1.46073	0.0513607
chr6:100537618-100538618	2.54838	0.0513584
chr11:110371636-110372636	0.972962	0.0513565
chr6:47286272-47287272	2.0557	0.0513557
chr7:36225966-36226966	0.899046	0.0513548
chr6:13069276-13070276	1.31824	0.0513543
chr18:60822688-60823688	2.50068	0.0513531
chr3:132037228-132038228	1.1615	0.0513506
chr1:10650335-10651335	0.265271	0.0513459
chr15:99972237-99973237	2.58451	0.0513447
chr7:19326094-19327094	2.29438	0.0513446
chr2:160451682-160452682	1.71166	0.0513416
chr1:151416495-151417495	1.31497	0.0513416
chr9:44482251-44483251	2.65221	0.0513412
chr17:47181758-47182758	2.57765	0.0513401
chr9:78127137-78128137	2.09024	0.0513382
chr6:51524040-51525040	1.83622	0.051336
chr10:4203317-4204317	2.05092	0.0513356
chr8:3220607-3221607	2.97942	0.051334
chr19:45795885-45796885	2.29207	0.0513339
chr5:137046687-137047687	1.58936	0.0513321
chr18:53463865-53464865	3.25327	0.0513283
chr17:24141249-24142249	1.7484	0.0513262
chr5:139344702-139345702	2.32591	0.051325
chr8:84557683-84558683	1.85726	0.0513238
chr6:3399025-3400025	0.815961	0.0513215
chr9:64651357-64652357	1.70865	0.0513207
chr16:90520013-90521013	2.59995	0.0513186
chr7:45430418-45431418	2.03021	0.0513179
chr14:54224111-54225111	1.864	0.0513168
chr4:139978446-139979446	1.39793	0.0513165
chr5:8996604-8997604	3.00748	0.0513155
chr4:44532936-44533936	2.17754	0.0513148
chr5:111123311-111124311	1.82568	0.0513146
chr7:132735611-132736611	1.75567	0.0513142
chr4:109026292-109027292	-0.166442	0.0513139
chr2:148395247-148396247	2.34332	0.0513134
chr12:107979530-107980530	2.44942	0.0513113
chr5:129864110-129865110	2.44686	0.0513101
chr2:173246894-173247894	3.31301	0.05131
chr7:118434083-118435083	2.22608	0.0513083
chr15:37101953-37102953	1.50104	0.0513067
chr7:25530513-25531513	2.3979	0.051301
chr10:72653936-72654936	1.33349	0.0513008
chr7:127393306-127394306	2.5237	0.0513003
chr3:109026715-109027715	1.62557	0.0512985
chr11:115698883-115699883	2.39028	0.0512983
chr13:107830909-107831909	1.44557	0.051297
chr5:113716278-113717278	2.52564	0.0512944
chr2:129587432-129588432	1.993	0.0512912
chr8:84662310-84663310	2.4856	0.0512905
chr16:90409471-90410471	2.4011	0.051286
chr15:101834634-101835634	1.5255	0.0512843
chr4:109430493-109431493	2.2573	0.0512832
chr4:138395927-138396927	3.0626	0.0512829
chr7:126975581-126976581	2.49243	0.0512791
chr11:114579652-114580652	1.9632	0.0512781
chr16:6777488-6778488	1.94954	0.0512768
chr4:135873200-135874200	2.42797	0.0512765
chr2:28506961-28507961	1.06494	0.0512764
chr7:67998904-67999904	2.31371	0.0512751
chr12:69296137-69297137	2.033	0.0512749
chr18:80469315-80470315	2.51362	0.0512738
chr9:44440870-44441870	1.5261	0.0512702
chr10:57485725-57486725	1.71258	0.0512696
chr4:133169218-133170218	1.56459	0.051266
chr14:21750726-21751726	1.52848	0.0512645
chr14:67025244-67026244	0.814587	0.0512639
chr17:66378304-66379304	2.6177	0.0512636
chr13:59468112-59469112	1.38494	0.0512632
chr5:35582617-35583617	2.29824	0.0512631
chr8:126885248-126886248	2.23937	0.051262
chr5:105415586-105416586	2.55361	0.0512612
chr13:61763164-61764164	1.54818	0.0512605
chr7:65644794-65645794	2.30375	0.0512591
chr13:38123425-38124425	1.76213	0.0512587
chr11:53009275-53010275	1.7669	0.0512585
chr8:124715428-124716428	2.55168	0.0512549
chr6:71095778-71096778	1.65363	0.0512528
chr2:52607539-52608539	1.62778	0.0512516
chr8:90854484-90855484	2.24913	0.0512467
chr13:5583506-5584506	1.82273	0.0512467
chr12:80041114-80042114	2.71351	0.0512449
chr5:38708967-38709967	1.31107	0.0512443
chr1:34579013-34580013	2.23805	0.0512429
chr5:3036614-3037614	2.82446	0.0512391
chr8:22619973-22620973	2.04987	0.0512379
chr10:21889089-21890089	1.30091	0.0512331
chr14:61359683-61360683	2.16763	0.0512318
chr11:24081461-24082461	2.07638	0.0512308
chr4:137327696-137328696	0.869571	0.0512297
chr5:148984734-148985734	1.2918	0.0512293
chr4:152098166-152099166	1.75103	0.0512289
chr4:140684562-140685562	1.86967	0.0512285
chr2:30938377-30939377	1.71506	0.0512262
chr16:50943261-50944261	1.46419	0.0512245
chr2:29868641-29869641	2.35356	0.0512225
chr14:50062133-50063133	1.63173	0.0512216
chr13:58280254-58281254	1.72784	0.0512213
chr2:165791452-165792452	1.6128	0.0512185
chr5:107402821-107403821	1.90092	0.0512155
chr1:130717092-130718092	2.71293	0.0512136
chr2:181038875-181039875	2.83544	0.0512135
chr1:54250183-54251183	1.87204	0.0512116
chr2:135703484-135704484	1.41085	0.0512106
chr9:66131275-66132275	1.42033	0.0512086
chr10:70097524-70098524	2.43628	0.0512053
chr4:132353923-132354923	1.72893	0.0512047
chr16:23384051-23385051	1.43673	0.0512018
chr3:84220710-84221710	2.039	0.0511985
chr7:111082189-111083189	2.97204	0.0511969
chr2:25400346-25401346	2.42942	0.051196
chr16:14793514-14794514	1.15488	0.051193
chr19:55886238-55887238	0.83204	0.0511894
chr9:37128763-37129763	1.11782	0.0511885
chr7:35448114-35449114	1.86258	0.0511885
chr15:75019380-75020380	1.74148	0.0511877
chr7:136813699-136814699	1.79533	0.0511862
chr5:77253935-77254935	2.03938	0.0511856
chr7:25704628-25705628	1.94235	0.0511841
chr9:18291691-18292691	2.30113	0.0511835
chr1:13057414-13058414	2.03005	0.0511832
chr13:8937302-8938302	2.33193	0.051181
chr11:68811588-68812588	2.13112	0.0511796
chr6:81445963-81446963	1.69566	0.0511791
chrX:20355933-20356933	0.341392	0.0511787
chr9:59722794-59723794	1.86046	0.0511726
chr13:65414726-65415726	1.65761	0.0511721
chr15:36328050-36329050	1.39881	0.0511672
chr7:24519710-24520710	1.33732	0.0511634
chr18:12930936-12931936	1.89249	0.0511601
chr6:6069702-6070702	1.533	0.0511585
chr13:92481854-92482854	1.75759	0.0511524
chr11:120297594-120298594	1.41953	0.0511515
chr5:91994225-91995225	1.60386	0.0511493
chr9:102714721-102715721	2.07181	0.0511473
chr11:50290895-50291895	1.38851	0.0511421
chr8:78841865-78842865	1.02443	0.0511397
chr17:9609160-9610160	2.53888	0.0511356
chr15:8443249-8444249	1.77973	0.051134
chr1:153190998-153191998	1.68692	0.0511334
chr2:172001289-172002289	1.63356	0.0511328
chr5:134663681-134664681	2.35456	0.0511313
chr2:71188662-71189662	0.778707	0.0511308
chr9:62199038-62200038	1.85955	0.0511307
chr1:34438870-34439870	2.47355	0.0511275
chr5:121583748-121584748	2.05465	0.0511238
chr12:111727958-111728958	1.92888	0.051123
chr10:84312359-84313359	1.99521	0.051122
chr7:5059823-5060823	1.85456	0.0511218
chr9:21869071-21870071	1.88277	0.0511171
chr8:8719976-8720976	1.38391	0.051117
chr10:79651901-79652901	1.52233	0.051114
chr6:40331084-40332084	1.08716	0.0511114
chr2:30928496-30929496	2.11901	0.0511107
chr11:24305066-24306066	2.3486	0.0511101
chr6:122471244-122472244	2.05213	0.0511071
chr18:20148663-20149663	1.74322	0.0511049
chr11:115471884-115472884	1.63402	0.0511044
chr6:37657745-37658745	0.964053	0.0511039
chr10:4107346-4108346	1.49176	0.0511028
chr7:16387080-16388080	2.08604	0.0511012
chr4:62479380-62480380	1.41628	0.0511008
chr18:32057899-32058899	1.44774	0.0510976
chr16:28812930-28813930	0.871894	0.0510971
chr2:48316256-48317256	1.10096	0.051095
chr17:66330980-66331980	1.84973	0.051094
chr8:18106520-18107520	1.31674	0.0510918
chr11:6777250-6778250	2.06295	0.0510907
chr6:95901140-95902140	0.45935	0.0510895
chr5:35256478-35257478	1.72958	0.0510892
chr5:102055121-102056121	1.26241	0.0510889
chr11:59413835-59414835	1.96644	0.0510888
chr5:135832377-135833377	1.67728	0.0510886
chr12:81038941-81039941	1.29534	0.0510876
chrX:52761972-52762972	1.52605	0.0510873
chr7:115865775-115866775	0.0791699	0.051085
chr14:64601469-64602469	2.06001	0.0510843
chr1:71653246-71654246	2.48364	0.0510819
chr10:12995297-12996297	2.74719	0.0510788
chr11:20153328-20154328	1.77119	0.0510786
chr6:126814890-126815890	1.39367	0.0510776
chr5:147752432-147753432	2.65345	0.0510771
chr4:89310156-89311156	1.90069	0.0510748
chr16:93607344-93608344	2.24166	0.0510745
chr11:57970284-57971284	1.99159	0.0510739
chr7:122017909-122018909	2.45428	0.0510726
chr8:4206122-4207122	2.50347	0.0510721
chr5:66662569-66663569	1.36611	0.0510719
chr2:30335175-30336175	2.16403	0.0510716
chr4:6442433-6443433	1.07757	0.0510691
chr9:54734060-54735060	2.23209	0.0510668
chr13:58740442-58741442	1.40159	0.0510655
chr4:124708844-124709844	1.80163	0.0510643
chr11:72952856-72953856	2.40143	0.0510632
chr13:31917341-31918341	1.70535	0.0510631
chrX:48108084-48109084	1.47912	0.0510629
chr11:45944479-45945479	2.40398	0.0510623
chr17:85146130-85147130	0.81958	0.0510588
chr5:113783812-113784812	2.26655	0.0510584
chr4:119592168-119593168	0.386474	0.0510545
chr14:68082303-68083303	1.60347	0.0510534
chr17:28487295-28488295	2.285	0.0510515
chr10:81189901-81190901	2.93714	0.0510508
chr5:35609203-35610203	2.14869	0.0510489
chr8:111547901-111548901	1.08668	0.0510441
chr14:11161378-11162378	2.03423	0.051042
chr19:44283694-44284694	2.16052	0.0510402
chr19:38930359-38931359	2.43834	0.0510339
chr16:78376594-78377594	2.20269	0.051033
chr4:59557749-59558749	1.51749	0.0510318
chr5:73043844-73044844	1.39174	0.051031
chrX:152341902-152342902	2.65562	0.051026
chr11:97732880-97733880	1.58115	0.0510254
chr15:36842218-36843218	2.50241	0.0510228
chr3:121055716-121056716	1.36845	0.0510197
chr7:80823636-80824636	1.6538	0.0510187
chr5:120620365-120621365	2.55013	0.0510177
chr2:119167131-119168131	2.99583	0.0510173
chr13:51491349-51492349	2.52983	0.0510143
chr11:68972844-68973844	2.55484	0.0510137
chr3:89436371-89437371	2.42289	0.0510128
chr8:110113595-110114595	1.3535	0.0510104
chr19:7056187-7057187	3.05665	0.0510097
chr11:76535650-76536650	2.01688	0.0510087
chr2:34801763-34802763	2.8546	0.0510061
chr19:4439092-4440092	2.31658	0.0510059
chr8:10665672-10666672	1.49764	0.0510027
chr13:96136116-96137116	1.05517	0.050999
chr7:100429566-100430566	1.94373	0.0509975
chr3:142929655-142930655	2.07936	0.0509927
chr4:143258405-143259405	1.91923	0.0509911
chr10:85101927-85102927	2.66454	0.0509884
chr19:45057980-45058980	2.26701	0.0509859
chr9:67314929-67315929	2.11812	0.0509858
chr4:136981106-136982106	1.93646	0.0509842
chr2:29244818-29245818	2.85808	0.0509798
chr15:100604214-100605214	2.40996	0.0509791
chr19:44376230-44377230	1.68125	0.0509782
chr8:72136576-72137576	2.11683	0.0509769
chr10:58254957-58255957	1.83932	0.0509763
chr13:97940760-97941760	1.76505	0.0509739
chr6:115774124-115775124	1.50989	0.0509723
chr7:3092710-3093710	2.32052	0.0509719
chr1:176753938-176754938	0.656855	0.0509715
chr17:18236615-18237615	1.44058	0.050971
chr13:102898479-102899479	2.62444	0.0509687
chr17:84096077-84097077	2.37483	0.0509679
chr11:28583772-28584772	2.90754	0.0509679
chr4:3393473-3394473	1.84963	0.050967
chr2:150549176-150550176	1.4584	0.050966
chr18:44619724-44620724	1.75627	0.0509614
chr4:106589927-106590927	2.44627	0.0509609
chr14:30715750-30716750	2.90097	0.050957
chr18:3690017-3691017	1.97911	0.050955
chr1:92641493-92642493	1.73341	0.0509541
chr9:105598596-105599596	1.34861	0.0509538
chr6:113860049-113861049	2.49957	0.0509533
chr16:18289028-18290028	2.49105	0.0509529
chr1:93705230-93706230	1.94243	0.0509524
chr2:168638509-168639509	2.57466	0.0509424
chr9:58243376-58244376	1.44757	0.0509424
chr2:32166744-32167744	2.5327	0.0509385
chr14:57847824-57848824	2.19599	0.0509383
chr15:97871081-97872081	2.52194	0.0509377
chr6:135563700-135564700	1.50912	0.0509369
chr11:120549356-120550356	2.01916	0.0509344
chr17:24469603-24470603	1.88102	0.0509344
chr13:55346444-55347444	2.65329	0.0509336
chr7:101301759-101302759	3.31721	0.0509297
chr2:91423776-91424776	1.25636	0.0509295
chr15:89058995-89059995	2.42689	0.0509294
chr10:52245917-52246917	1.48377	0.0509289
chr13:68186764-68187764	1.75728	0.0509289
chr7:139248157-139249157	2.99202	0.0509263
chr8:47533015-47534015	2.9494	0.0509257
chr4:147738407-147739407	2.59499	0.0509243
chr15:81968877-81969877	1.7904	0.0509197
chr4:154673786-154674786	2.13666	0.0509193
chr4:142228480-142229480	2.69425	0.0509191
chr17:83894894-83895894	1.91067	0.0509169
chr1:172532209-172533209	1.91849	0.0509145
chr5:24842124-24843124	3.23669	0.0509134
chr1:93607365-93608365	1.61308	0.0509134
chr8:33912707-33913707	1.94381	0.0509116
chr8:125223860-125224860	2.06761	0.0509087
chr18:53034956-53035956	0.822933	0.0509056
chr9:62420821-62421821	2.37779	0.0509045
chr5:90159915-90160915	1.92746	0.050903
chr9:120690173-120691173	2.26536	0.0509015
chr7:132163269-132164269	1.45009	0.0508987
chrX:7898431-7899431	2.00228	0.0508985
chr5:74998699-74999699	1.23868	0.0508976
chr12:69360984-69361984	2.1458	0.0508972
chr14:48172568-48173568	1.76533	0.0508957
chr17:31689989-31690989	2.20807	0.0508941
chr15:98182099-98183099	1.96983	0.0508939
chr1:74057913-74058913	2.204	0.0508916
chr9:68777351-68778351	1.02579	0.0508909
chr3:57218129-57219129	1.50937	0.0508903
chr15:12675388-12676388	1.6575	0.0508886
chr5:113595966-113596966	1.83339	0.0508867
chr10:68114724-68115724	1.30105	0.0508856
chr1:46853526-46854526	2.23875	0.0508854
chr2:170496853-170497853	2.86783	0.0508842
chr12:70227130-70228130	2.86685	0.0508819
chr9:46702007-46703007	2.40734	0.0508818
chr13:31745886-31746886	1.4407	0.0508818
chr4:119411576-119412576	1.81572	0.0508816
chr7:109984198-109985198	1.78826	0.0508804
chr5:124982085-124983085	1.88696	0.0508803
chr12:41386368-41387368	1.12711	0.0508786
chr3:89182616-89183616	2.60072	0.0508761
chr2:169838264-169839264	2.56027	0.0508748
chr19:42458188-42459188	1.60008	0.0508742
chr16:7457240-7458240	2.02527	0.050874
chr9:20978116-20979116	2.10552	0.0508734
chr15:58992623-58993623	2.22065	0.0508726
chr17:24037146-24038146	1.71747	0.0508717
chr9:43132077-43133077	1.84395	0.0508716
chr5:34968143-34969143	1.99315	0.0508711
chr4:138696409-138697409	1.84809	0.0508704
chr4:40300767-40301767	1.30078	0.0508698
chr4:139244975-139245975	2.06948	0.050868
chr1:60461131-60462131	1.19649	0.0508669
chr15:76380115-76381115	2.4211	0.0508662
chr12:73671278-73672278	2.14209	0.0508651
chr5:112054089-112055089	2.12437	0.0508643
chr12:100513667-100514667	1.69859	0.0508618
chr17:3078005-3079005	1.81059	0.0508609
chr10:88717108-88718108	2.10316	0.0508607
chr10:40349170-40350170	3.04207	0.0508588
chr3:105715990-105716990	2.5229	0.0508587
chr4:116177707-116178707	1.41507	0.0508587
chr6:29193551-29194551	2.21517	0.0508445
chr5:28269291-28270291	1.95633	0.050839
chr4:130659793-130660793	1.92133	0.0508383
chr15:94183703-94184703	1.10714	0.0508379
chr17:80698698-80699698	0.787199	0.0508361
chr15:76086964-76087964	2.65664	0.0508354
chr13:43209251-43210251	1.37402	0.0508344
chr1:59913178-59914178	2.13546	0.0508341
chr15:86185579-86186579	1.91112	0.0508322
chr14:55884550-55885550	2.05842	0.0508277
chr1:36770746-36771746	2.56823	0.0508277
chr4:123239450-123240450	2.43058	0.0508249
chr18:64912910-64913910	2.07023	0.050823
chr1:14687739-14688739	2.50513	0.0508224
chr10:13473329-13474329	2.83984	0.0508214
chr8:105707422-105708422	2.65327	0.0508134
chr11:73310314-73311314	0.891218	0.0508129
chr6:5255784-5256784	1.81245	0.0508116
chr4:9179507-9180507	1.34093	0.0508061
chr7:79868784-79869784	2.2696	0.0508039
chr2:91904252-91905252	2.1634	0.0508034
chr19:6984922-6985922	2.17043	0.0508032
chr17:54707542-54708542	1.16551	0.0508017
chr4:150569414-150570414	2.00426	0.0508016
chr1:23256543-23257543	1.89931	0.0507947
chr15:52012679-52013679	2.38676	0.0507896
chr9:108691473-108692473	1.13037	0.0507896
chr11:119184525-119185525	2.00394	0.0507872
chr1:152766169-152767169	3.20777	0.0507839
chr3:95893374-95894374	1.9686	0.0507794
chr6:85380227-85381227	1.61319	0.0507793
chrX:52632485-52633485	0.418962	0.0507778
chr6:137386028-137387028	1.86497	0.0507774
chr10:126989979-126990979	1.75006	0.0507766
chr11:106579709-106580709	1.80185	0.0507753
chr1:120770966-120771966	1.07406	0.0507742
chr2:128272473-128273473	1.16416	0.0507738
chr11:97575378-97576378	2.12401	0.0507735
chr19:12009966-12010966	2.08451	0.0507728
chr5:64095334-64096334	1.35058	0.05077
chr2:35445038-35446038	2.48272	0.0507677
chr6:51150941-51151941	0.843607	0.0507677
chr10:86850189-86851189	1.80854	0.0507663
chr16:31519418-31520418	2.20061	0.0507662
chr10:78752201-78753201	2.41554	0.050765
chr13:94862117-94863117	1.95127	0.0507649
chr11:106392323-106393323	1.73805	0.0507648
chr16:9396515-9397515	0.733496	0.0507647
chr8:84010327-84011327	2.03136	0.050764
chr11:96829834-96830834	2.05228	0.0507619
chr16:36634908-36635908	1.67923	0.0507616
chr9:61710936-61711936	2.42402	0.0507586
chr1:79761123-79762123	2.59457	0.0507578
chr2:173083329-173084329	2.47111	0.0507564
chr7:120695252-120696252	0.806299	0.0507548
chr5:120662516-120663516	2.57074	0.0507547
chr2:169124959-169125959	1.7866	0.050754
chr10:66924130-66925130	1.22048	0.0507539
chr4:105658233-105659233	1.46898	0.050752
chr5:3305789-3306789	2.32153	0.0507511
chr10:128139928-128140928	2.36847	0.0507496
chr4:43279702-43280702	1.24049	0.0507485
chr6:125577594-125578594	1.5124	0.0507471
chr2:165868533-165869533	1.35002	0.0507435
chr13:63703536-63704536	1.84231	0.050743
chr4:109666557-109667557	2.7031	0.0507405
chr5:88767915-88768915	1.33531	0.0507405
chrX:20792016-20793016	1.73805	0.05074
chr14:8206895-8207895	1.94178	0.0507362
chr13:24844703-24845703	2.24913	0.0507362
chr8:120298236-120299236	1.47105	0.0507358
chr15:80947987-80948987	2.84264	0.0507333
chr4:126096166-126097166	1.83164	0.050727
chr18:76943724-76944724	2.22369	0.050726
chr15:84365517-84366517	1.35592	0.0507244
chr11:96915741-96916741	2.65268	0.050724
chr1:176724459-176725459	1.99243	0.0507238
chr9:78505718-78506718	1.50843	0.0507214
chr4:68813643-68814643	1.7716	0.0507188
chr14:120844846-120845846	1.51962	0.0507179
chr1:5136690-5137690	2.18783	0.0507174
chr1:171247609-171248609	2.09898	0.0507171
chr4:120730498-120731498	2.98698	0.050717
chr9:44305374-44306374	2.35194	0.0507152
chr9:9590980-9591980	1.30196	0.0507114
chr7:144567231-144568231	1.78985	0.0507092
chr10:52325387-52326387	1.59292	0.050709
chr16:36167495-36168495	1.38502	0.0507059
chr3:146423985-146424985	1.74383	0.0507041
chr10:102370283-102371283	1.42127	0.0507024
chr10:93641527-93642527	2.606	0.0506998
chr3:116594380-116595380	3.17867	0.0506998
chr13:56260287-56261287	1.98751	0.0506967
chr14:11637495-11638495	1.49713	0.050696
chr9:103207427-103208427	1.55184	0.0506953
chr14:41723901-41724901	2.04971	0.0506894
chr11:55422736-55423736	1.81166	0.0506874
chr17:30596200-30597200	0.623008	0.050687
chr16:48869364-48870364	1.44767	0.0506867
chr14:17559734-17560734	2.55561	0.0506846
chr3:95015583-95016583	2.94444	0.050684
chr5:100032559-100033559	0.556161	0.0506787
chr6:121175896-121176896	2.31111	0.0506786
chr12:4358355-4359355	1.41406	0.0506748
chr17:22875989-22876989	2.32577	0.0506735
chr7:46639186-46640186	2.49332	0.0506733
chr8:27206623-27207623	2.64324	0.0506688
chr1:182182107-182183107	1.48191	0.0506687
chr19:37362659-37363659	1.19279	0.0506657
chr14:25719029-25720029	1.77843	0.0506645
chr7:100495210-100496210	1.88803	0.0506642
chr1:119317561-119318561	1.52305	0.0506637
chr14:57397925-57398925	2.13026	0.0506629
chr2:30629744-30630744	2.29722	0.0506629
chr10:127164804-127165804	2.73247	0.0506598
chr13:94853775-94854775	1.48479	0.0506593
chr7:118710456-118711456	1.23863	0.0506586
chrX:7375546-7376546	2.68636	0.0506561
chr6:77979402-77980402	1.7935	0.0506551
chr8:27174099-27175099	2.46737	0.0506525
chr4:83486310-83487310	1.86053	0.0506506
chr4:134395616-134396616	1.89563	0.0506498
chr14:55058999-55059999	0.820939	0.050649
chr3:157567101-157568101	2.66066	0.0506483
chr13:54447131-54448131	1.36379	0.0506446
chr19:43898150-43899150	1.65329	0.0506437
chr11:5588367-5589367	1.46126	0.0506437
chr8:92960787-92961787	2.33349	0.050643
chr4:125202995-125203995	1.82765	0.0506426
chr15:100115990-100116990	1.97827	0.0506422
chr7:101096715-101097715	1.13127	0.0506419
chr1:161876410-161877410	2.6158	0.0506417
chrX:164262040-164263040	1.74456	0.0506405
chr5:53298365-53299365	2.06174	0.0506398
chr5:43781544-43782544	2.19219	0.0506338
chr4:47250751-47251751	2.08373	0.0506321
chr5:30795773-30796773	2.34173	0.0506315
chr7:65786565-65787565	2.2392	0.0506304
chr14:118662544-118663544	1.31694	0.0506291
chr11:119267514-119268514	2.1017	0.050629
chr11:107469598-107470598	3.1962	0.0506283
chr17:27815922-27816922	1.78769	0.0506279
chr15:102355498-102356498	3.23847	0.0506266
chr19:5731336-5732336	2.30052	0.0506253
chr18:3764393-3765393	0.928373	0.0506235
chr4:117506501-117507501	1.01982	0.0506229
chr2:137115945-137116945	2.5881	0.0506214
chr11:43484391-43485391	2.01563	0.0506201
chrX:88872956-88873956	0.699396	0.0506193
chr3:45681167-45682167	2.10006	0.050619
chr18:76184455-76185455	1.93523	0.0506158
chr1:164020525-164021525	2.05588	0.0506146
chr7:45705571-45706571	1.47437	0.0506117
chrX:99567403-99568403	2.27046	0.0506116
chr11:113484271-113485271	1.88598	0.0506115
chr15:41882179-41883179	1.2165	0.0506106
chr17:50545131-50546131	1.27618	0.0506077
chr5:135905578-135906578	1.77787	0.050607
chr19:8940428-8941428	2.55336	0.0506021
chr9:106647212-106648212	2.44639	0.0506015
chr12:85218826-85219826	2.25964	0.0506012
chr2:35214373-35215373	1.80275	0.0506003
chr7:42496912-42497912	2.38012	0.0506
chr15:38043027-38044027	1.50354	0.0505982
chr12:66048598-66049598	1.04545	0.0505964
chr13:114034090-114035090	0.529619	0.050596
chr7:74968097-74969097	1.49249	0.0505951
chr3:89225628-89226628	2.94094	0.0505948
chr16:48497926-48498926	0.939962	0.0505948
chr14:7808975-7809975	2.04789	0.0505939
chr18:56662981-56663981	1.9788	0.0505926
chr17:87531301-87532301	1.93382	0.0505918
chr1:9856887-9857887	1.57077	0.0505894
chr1:60527332-60528332	0.649133	0.0505892
chr5:128432599-128433599	2.18191	0.0505886
chr16:53659033-53660033	1.79764	0.0505862
chr9:40987542-40988542	1.2909	0.0505846
chr6:127474996-127475996	1.31695	0.0505846
chr10:81414305-81415305	2.13137	0.050584
chr19:53943706-53944706	3.32709	0.0505836
chr1:191622936-191623936	1.69594	0.0505813
chr12:111670211-111671211	2.8882	0.0505787
chr7:96244507-96245507	1.14154	0.0505782
chr1:40358001-40359001	0.989268	0.0505781
chr12:54686922-54687922	1.6334	0.0505776
chr2:25557134-25558134	2.55658	0.0505774
chr4:44704039-44705039	2.4836	0.0505767
chr13:37492212-37493212	1.90561	0.0505754
chr12:105599034-105600034	2.71412	0.0505753
chr5:127660670-127661670	1.64166	0.0505702
chr10:75667472-75668472	3.17766	0.0505699
chr4:8516291-8517291	0.810885	0.0505695
chr2:154466838-154467838	1.83645	0.0505687
chr5:142877013-142878013	2.26394	0.050568
chr9:111243552-111244552	2.25379	0.0505672
chr11:88139064-88140064	2.10128	0.0505664
chr8:83289785-83290785	2.31979	0.0505653
chr7:84167689-84168689	0.994311	0.0505627
chr3:105021700-105022700	1.63536	0.0505578
chr16:36090785-36091785	0.715496	0.0505576
chr17:65867715-65868715	1.58643	0.0505574
chr18:33316845-33317845	1.9199	0.0505546
chr7:113181629-113182629	1.35401	0.0505515
chr9:103079958-103080958	2.14973	0.0505474
chr8:104577394-104578394	1.70969	0.0505472
chr6:53068049-53069049	2.42329	0.0505439
chr11:69855059-69856059	2.71404	0.0505439
chr4:138749685-138750685	1.73441	0.0505405
chr8:77548881-77549881	1.69457	0.05054
chr15:101238891-101239891	1.42532	0.0505395
chr17:32947196-32948196	2.63379	0.0505378
chr11:102773614-102774614	3.03639	0.0505377
chr16:5365774-5366774	1.64238	0.0505358
chr17:26537753-26538753	1.35881	0.0505348
chr17:21679483-21680483	2.08676	0.0505342
chr3:103658435-103659435	1.30683	0.050533
chr12:107950692-107951692	1.88752	0.0505282
chr5:113580528-113581528	1.76232	0.0505268
chr1:178792514-178793514	1.45539	0.0505238
chr10:35998548-35999548	1.11568	0.0505231
chr10:76018843-76019843	1.85675	0.0505227
chr14:48625930-48626930	1.86796	0.0505192
chr15:59048401-59049401	1.87319	0.0505164
chr16:92468197-92469197	2.05272	0.0505142
chr17:26112737-26113737	1.86574	0.0505101
chr5:140042079-140043079	1.76383	0.0505091
chr6:52793416-52794416	1.8881	0.0505075
chr3:107346722-107347722	1.55547	0.0505042
chrX:56467333-56468333	1.29844	0.0505018
chr19:4723265-4724265	2.04244	0.0505005
chr12:72843922-72844922	2.08792	0.0504984
chr8:84810508-84811508	1.73569	0.050498
chr6:100482293-100483293	1.51133	0.0504974
chr9:27190080-27191080	0.77927	0.0504973
chr4:99669906-99670906	1.8153	0.0504946
chr6:54329955-54330955	1.6552	0.0504942
chr2:155050540-155051540	1.90571	0.0504916
chr2:129149553-129150553	1.16267	0.0504911
chr8:105336109-105337109	2.4222	0.0504901
chr14:21257987-21258987	0.685342	0.0504901
chr18:77034538-77035538	1.89069	0.0504884
chr12:76547540-76548540	2.49883	0.0504847
chr17:28244854-28245854	2.58539	0.0504846
chr8:110655594-110656594	2.12775	0.0504798
chr12:70968441-70969441	1.71409	0.0504789
chr5:117279252-117280252	1.83598	0.0504783
chr12:72854159-72855159	1.34372	0.0504771
chr13:44418687-44419687	1.80583	0.050476
chr1:43521586-43522586	1.18164	0.0504742
chr9:40240036-40241036	1.39395	0.0504725
chr15:95819266-95820266	3.19039	0.0504723
chr5:30949401-30950401	2.28643	0.0504717
chr7:101942467-101943467	1.54034	0.0504716
chr10:41564783-41565783	2.05681	0.0504696
chr18:50052947-50053947	1.82518	0.0504669
chr1:23762428-23763428	3.10273	0.0504657
chr18:31879146-31880146	1.7073	0.0504651
chr11:97404286-97405286	2.53624	0.0504622
chr14:84157152-84158152	1.61046	0.0504594
chr2:79354224-79355224	1.46513	0.0504587
chr2:80391744-80392744	1.75162	0.0504578
chr4:118359518-118360518	2.51821	0.0504571
chr12:84031368-84032368	2.05923	0.0504555
chr10:120978763-120979763	3.11827	0.050454
chr1:161968683-161969683	2.59788	0.0504537
chr4:119247046-119248046	2.97157	0.0504524
chr5:146674940-146675940	1.20744	0.0504521
chr5:147870046-147871046	1.11815	0.0504496
chr8:70764631-70765631	2.19817	0.050449
chr16:97763174-97764174	2.69428	0.050448
chr5:110468977-110469977	2.42219	0.0504448
chr19:46151671-46152671	1.98375	0.050444
chr11:53458691-53459691	1.91939	0.0504403
chr4:154497134-154498134	1.63654	0.0504396
chr5:147956899-147957899	2.92406	0.0504374
chr8:32292801-32293801	2.13137	0.0504358
chr6:64996478-64997478	1.18536	0.0504355
chr9:70074838-70075838	1.4066	0.0504346
chr7:68909393-68910393	0.360692	0.0504343
chr1:161070474-161071474	2.56845	0.0504342
chr3:89251955-89252955	1.9826	0.0504325
chr14:105885627-105886627	1.8835	0.0504252
chr4:31655886-31656886	1.52034	0.0504231
chr14:20793849-20794849	2.60167	0.0504192
chr14:120242402-120243402	1.21998	0.0504164
chr13:16830069-16831069	1.77396	0.0504148
chr2:131233429-131234429	2.31591	0.0504132
chr5:33043491-33044491	1.4386	0.0504129
chr9:121360636-121361636	1.50756	0.0504097
chr1:169531072-169532072	1.57269	0.0504029
chr11:95773485-95774485	1.45095	0.0504012
chr15:31535772-31536772	1.77511	0.0504005
chr4:133292911-133293911	3.32951	0.0503973
chr8:33929790-33930790	2.03127	0.0503962
chr5:113961200-113962200	3.04693	0.0503945
chr2:28467590-28468590	2.48573	0.0503942
chr11:115536052-115537052	2.21593	0.0503923
chr5:111465575-111466575	2.66249	0.0503903
chr19:5488646-5489646	2.45983	0.0503902
chr7:45067690-45068690	1.79855	0.0503892
chr8:14089736-14090736	3.16998	0.0503881
chr1:166939982-166940982	1.56839	0.0503865
chr14:78152348-78153348	1.95153	0.0503828
chrX:50634790-50635790	2.2454	0.0503826
chr5:146317861-146318861	1.24536	0.0503815
chr2:157278809-157279809	2.72291	0.0503797
chr6:73344736-73345736	2.43912	0.0503786
chr2:164911367-164912367	2.39618	0.0503781
chr17:71912848-71913848	0.718626	0.0503757
chr4:129543806-129544806	2.13266	0.0503724
chr19:53322376-53323376	1.55958	0.0503715
chr14:121871043-121872043	1.54165	0.0503713
chr4:130266220-130267220	1.9901	0.050367
chr17:21961763-21962763	2.09453	0.0503653
chr14:11679374-11680374	2.18273	0.0503645
chr4:109240786-109241786	1.73377	0.0503633
chr9:64198619-64199619	1.75408	0.0503578
chr17:53462875-53463875	2.06012	0.0503551
chr10:66968756-66969756	1.3177	0.0503547
chr13:51975595-51976595	2.58127	0.0503547
chr6:143141864-143142864	1.72829	0.0503523
chr18:77301199-77302199	1.79007	0.0503514
chrX:99819709-99820709	2.52401	0.0503512
chr1:159812430-159813430	1.73044	0.0503489
chr5:34760932-34761932	2.54415	0.0503483
chr1:23968015-23969015	1.84968	0.050346
chr11:68063598-68064598	0.933341	0.0503446
chr4:135661188-135662188	3.05627	0.0503435
chr11:59908200-59909200	1.8051	0.0503427
chr1:171246743-171247743	2.95356	0.0503414
chr8:25336138-25337138	1.45242	0.0503372
chr12:12821225-12822225	2.2184	0.0503363
chr6:24955546-24956546	2.19693	0.0503345
chr4:45418796-45419796	2.10307	0.0503334
chr13:112073205-112074205	1.67681	0.0503317
chr6:53817504-53818504	2.54544	0.0503298
chr15:67070772-67071772	1.16908	0.0503292
chr18:34624152-34625152	2.27139	0.0503281
chr17:37047105-37048105	2.2011	0.0503261
chr10:82018148-82019148	-0.469372	0.0503228
chr2:151977677-151978677	2.09286	0.0503207
chr11:70432353-70433353	2.66002	0.0503207
chr3:89320203-89321203	2.34496	0.0503201
chr17:46792692-46793692	1.5058	0.0503198
chr4:106908071-106909071	2.59717	0.0503149
chr5:131851604-131852604	1.8127	0.0503144
chr1:170214863-170215863	1.96581	0.0503136
chr16:64865587-64866587	1.0996	0.050312
chr2:140095737-140096737	1.65054	0.0503112
chr4:105276112-105277112	1.2913	0.0503083
chr11:35120628-35121628	1.83788	0.0503043
chr7:92636615-92637615	1.90017	0.0502993
chr9:43784503-43785503	2.42238	0.050299
chr4:127368046-127369046	2.32675	0.0502986
chr15:88794893-88795893	1.20098	0.0502985
chr12:102701969-102702969	1.9572	0.0502971
chr2:19622022-19623022	1.33328	0.0502966
chr5:135934603-135935603	2.5739	0.0502956
chr4:88721686-88722686	2.86823	0.050293
chr1:170967375-170968375	1.44868	0.0502916
chr8:123841842-123842842	2.04984	0.0502852
chr7:30434814-30435814	1.98294	0.0502837
chr17:26094784-26095784	1.95758	0.0502815
chr7:133421273-133422273	1.82004	0.050281
chr16:14344775-14345775	2.4981	0.0502799
chr6:114777480-114778480	1.57539	0.0502794
chr14:24207010-24208010	2.19229	0.0502786
chr1:86487013-86488013	3.05008	0.0502785
chr16:17722296-17723296	2.17797	0.0502738
chr7:135479009-135480009	1.70909	0.0502705
chr2:91139507-91140507	2.36645	0.0502666
chr18:50101001-50102001	1.15882	0.0502662
chr7:80014824-80015824	1.96449	0.0502638
chr7:25774492-25775492	1.96539	0.0502622
chr11:109473277-109474277	2.73726	0.0502622
chr8:84024420-84025420	1.44487	0.0502609
chr7:99648374-99649374	1.81545	0.0502606
chr2:168582603-168583603	2.54793	0.0502586
chr12:61453961-61454961	0.5662	0.0502585
chr11:68393666-68394666	2.85037	0.0502574
chr4:137908182-137909182	2.75447	0.0502566
chr12:29095750-29096750	1.89298	0.0502552
chr7:39445621-39446621	1.77755	0.0502543
chr7:144895992-144896992	2.63439	0.0502531
chr11:43666866-43667866	2.42397	0.050253
chr14:41013323-41014323	1.95716	0.0502525
chr11:103095081-103096081	3.27787	0.0502522
chr8:19534662-19535662	1.45905	0.05025
chr3:32528976-32529976	2.20359	0.0502494
chr7:130030409-130031409	0.539334	0.0502484
chr2:129093592-129094592	2.08546	0.0502471
chr19:56396843-56397843	2.20388	0.0502428
chr5:31094583-31095583	2.35025	0.0502419
chr10:61063096-61064096	2.34506	0.0502393
chr8:41381331-41382331	0.720855	0.0502376
chr16:92685446-92686446	2.07251	0.050237
chr12:59219526-59220526	2.48664	0.0502357
chr3:87542282-87543282	2.8044	0.050235
chrX:38461430-38462430	1.06071	0.0502329
chr7:145055991-145056991	2.18708	0.0502305
chr1:119299593-119300593	2.59662	0.0502284
chr4:151977430-151978430	2.50849	0.0502281
chr4:140960910-140961910	3.41039	0.0502256
chr6:49395139-49396139	2.27887	0.0502238
chr7:34546333-34547333	1.78167	0.0502202
chr1:39520584-39521584	1.97316	0.0502195
chr6:113374024-113375024	2.63709	0.0502156
chr3:102995600-102996600	2.04753	0.0502141
chr2:168134286-168135286	2.29095	0.0502114
chr1:77840270-77841270	1.13693	0.0502095
chr1:90503333-90504333	1.4025	0.050202
chr15:65882682-65883682	1.00868	0.0501955
chr12:51347521-51348521	2.70458	0.0501926
chr8:117120993-117121993	2.08264	0.0501894
chrX:36902983-36903983	2.26901	0.0501893
chr4:135166223-135167223	3.37298	0.0501891
chr15:41184981-41185981	1.64204	0.0501856
chr5:37917604-37918604	1.51101	0.0501839
chr9:108290116-108291116	1.88474	0.0501823
chr5:31613405-31614405	2.43382	0.0501819
chr2:163066903-163067903	1.32951	0.0501797
chr15:96441173-96442173	1.19686	0.0501783
chr15:91735227-91736227	2.18392	0.0501773
chr1:24678182-24679182	2.24386	0.0501773
chr2:26297965-26298965	1.87312	0.0501759
chr2:168745554-168746554	2.25248	0.0501753
chr18:76378334-76379334	1.37702	0.0501749
chr10:82809027-82810027	1.81862	0.050174
chr7:94587446-94588446	0.911741	0.0501738
chr8:70416501-70417501	2.58096	0.0501718
chr17:28593487-28594487	2.46863	0.0501711
chr13:110018951-110019951	2.72435	0.0501681
chr6:59168616-59169616	0.649564	0.0501655
chr4:135480058-135481058	1.68771	0.0501653
chr1:183344884-183345884	2.65985	0.0501617
chr3:89936196-89937196	2.0114	0.0501593
chr11:59384792-59385792	1.73597	0.0501586
chr2:70456533-70457533	1.78527	0.0501525
chr10:85916707-85917707	2.50016	0.050151
chr3:112088259-112089259	1.92536	0.0501504
chr1:128539902-128540902	2.0117	0.0501497
chr10:91123564-91124564	2.33155	0.0501481
chr6:39592044-39593044	1.71304	0.0501462
chr2:181600758-181601758	2.36874	0.0501456
chr6:51677370-51678370	2.1651	0.0501454
chr17:36919893-36920893	2.24535	0.0501442
chr4:149999246-150000246	2.01805	0.0501438
chr17:6424264-6425264	2.54322	0.0501413
chr10:82768831-82769831	1.65285	0.0501387
chr16:93816135-93817135	1.87247	0.0501384
chr17:66093725-66094725	1.90424	0.0501381
chr3:90090566-90091566	1.71422	0.0501364
chr4:83317624-83318624	1.95715	0.0501362
chr8:41001174-41002174	2.0925	0.0501349
chr17:88431712-88432712	1.24635	0.0501314
chr6:90550985-90551985	2.39971	0.0501312
chr6:121245413-121246413	1.16541	0.050128
chr4:55398084-55399084	1.52314	0.0501278
chr4:35024648-35025648	-0.100876	0.0501275
chr13:94702828-94703828	1.9389	0.050127
chr16:90187181-90188181	1.54686	0.0501248
chr2:66124657-66125657	2.43733	0.0501247
chr6:99950500-99951500	1.87699	0.050123
chr1:75398431-75399431	1.76042	0.0501223
chr4:106560178-106561178	3.213	0.0501208
chr7:96768385-96769385	1.63456	0.0501205
chr9:49961589-49962589	1.95743	0.0501186
chr3:8618327-8619327	0.832242	0.0501184
chr15:83264944-83265944	1.67687	0.0501156
chr1:35951453-35952453	1.8676	0.0501154
chr2:131804998-131805998	1.57	0.0501138
chr8:94152177-94153177	1.65435	0.0501119
chr19:37920816-37921816	2.25687	0.0501104
chr13:74120850-74121850	2.52253	0.05011
chr7:140675529-140676529	2.03861	0.0501088
chr5:3669662-3670662	2.00635	0.050107
chr4:107067300-107068300	1.4257	0.0501067
chr1:121087205-121088205	2.0683	0.0501053
chr1:170979226-170980226	1.03268	0.0501038
chr4:116597157-116598157	2.5804	0.0501033
chr4:46553664-46554664	2.09099	0.0501031
chr17:21733236-21734236	1.33801	0.0501026
chr8:111648469-111649469	1.99782	0.0501017
chr9:43239548-43240548	2.23807	0.0501014
chr2:30845918-30846918	1.94445	0.0501005
chr4:135351919-135352919	1.73708	0.0501003
chr5:137084615-137085615	2.79971	0.0500995
chr10:121498323-121499323	2.24574	0.0500992
chr18:80009676-80010676	1.4256	0.0500992
chr5:115479925-115480925	1.93554	0.0500989
chr14:34152053-34153053	1.76732	0.0500974
chr15:73193891-73194891	1.37039	0.0500963
chr10:44148371-44149371	2.74516	0.0500957
chr11:78870627-78871627	1.75907	0.0500949
chr11:119575245-119576245	1.14054	0.0500941
chr2:130178795-130179795	2.87304	0.0500939
chrX:95026368-95027368	1.64152	0.050092
chr7:35466822-35467822	1.75919	0.0500918
chr8:84997602-84998602	2.34812	0.050089
chr16:10177211-10178211	1.40677	0.0500862
chr2:166138036-166139036	2.98516	0.0500861
chr5:136178109-136179109	2.45153	0.0500849
chr8:72443172-72444172	1.81841	0.0500848
chr1:74661310-74662310	2.3792	0.0500845
chr13:93965969-93966969	1.01358	0.0500843
chr8:110921084-110922084	1.70391	0.050081
chr16:37341068-37342068	1.52697	0.0500804
chr2:32078298-32079298	1.9192	0.0500798
chr11:86968840-86969840	2.85361	0.0500773
chr1:78567767-78568767	1.19918	0.0500766
chr8:95633013-95634013	2.00856	0.0500755
chr17:15746187-15747187	0.717773	0.0500753
chr2:60962296-60963296	3.05029	0.0500744
chr5:140502635-140503635	1.96843	0.0500739
chr17:65913755-65914755	2.33607	0.0500734
chr4:40787996-40788996	1.32333	0.0500729
chr9:64393931-64394931	1.51327	0.0500726
chr2:169001475-169002475	1.91873	0.0500715
chr13:15464024-15465024	2.14042	0.0500711
chr2:110208652-110209652	1.71426	0.0500711
chr9:61291249-61292249	1.63134	0.0500692
chr19:51296213-51297213	1.72383	0.050069
chr2:20208962-20209962	1.17298	0.0500682
chr11:77930302-77931302	2.65758	0.0500671
chr4:116053388-116054388	1.70115	0.0500657
chr17:57010860-57011860	3.03226	0.0500651
chr13:62124640-62125640	1.49342	0.0500639
chr8:60991074-60992074	1.3193	0.0500634
chr6:125067275-125068275	2.1566	0.0500631
chr7:125029129-125030129	1.33364	0.050063
chr15:93001045-93002045	2.07806	0.0500621
chr1:135856771-135857771	2.74923	0.0500592
chr14:119217462-119218462	1.71639	0.0500576
chr11:104257891-104258891	2.79272	0.0500564
chr16:38452311-38453311	2.02716	0.0500553
chr2:152803973-152804973	1.87107	0.0500552
chr2:34942742-34943742	1.52877	0.0500544
chr2:106465519-106466519	0.477908	0.0500536
chr14:46882166-46883166	2.5692	0.0500534
chr3:138527500-138528500	1.62789	0.0500516
chr11:114988831-114989831	2.01257	0.0500496
chr19:3668196-3669196	2.42507	0.0500453
chr6:5333737-5334737	1.71767	0.0500442
chr7:28607679-28608679	2.06388	0.0500435
chr4:57362333-57363333	2.40471	0.0500418
chr5:139956615-139957615	2.54438	0.0500413
chr7:111253756-111254756	2.08376	0.0500389
chr11:117931817-117932817	2.25909	0.0500388
chr6:60408775-60409775	0.977617	0.050038
chr2:167634100-167635100	1.27306	0.0500379
chr4:140692765-140693765	1.88776	0.0500339
chr4:151973209-151974209	2.85792	0.0500331
chr2:90579536-90580536	2.90918	0.0500319
chr6:72283726-72284726	1.42602	0.0500314
chr17:89270900-89271900	1.66437	0.0500285
chr15:61987143-61988143	2.87856	0.050028
chr7:43122947-43123947	1.87512	0.0500265
chr3:8006352-8007352	1.96342	0.0500249
chr7:43433210-43434210	1.1944	0.0500239
chr13:114088074-114089074	1.77364	0.0500195
chr13:57525548-57526548	1.51509	0.0500189
chr14:47405778-47406778	0.856979	0.0500163
chr5:76103559-76104559	1.0583	0.0500115
chr5:113358585-113359585	1.87335	0.0500109
chr5:142920442-142921442	2.77772	0.0500086
chr12:110702253-110703253	1.21994	0.0500079
chr7:27308853-27309853	2.10101	0.050006
chr6:115676174-115677174	2.4615	0.0500058
chr6:75072968-75073968	1.39504	0.0500048
chr8:124304309-124305309	2.54093	0.0500044
chr17:83654447-83655447	2.29399	0.0500039
chr7:82766277-82767277	2.05001	0.0500028
chr6:124856624-124857624	2.09829	0.0499991
chr18:53264915-53265915	1.80326	0.0499988
chr12:12652216-12653216	1.51193	0.0499968
chr2:159418102-159419102	1.14319	0.0499955
chr2:167211769-167212769	2.40591	0.0499945
chr6:125230648-125231648	2.41403	0.0499941
chr8:110755820-110756820	1.35101	0.0499925
chr5:77407043-77408043	2.51182	0.0499918
chr15:11710581-11711581	1.89725	0.0499918
chr19:37375751-37376751	2.47478	0.0499896
chr2:28759150-28760150	1.63037	0.0499889
chr13:84236366-84237366	1.24847	0.049987
chr8:35865354-35866354	1.90998	0.049983
chr6:101377589-101378589	2.39504	0.0499807
chr19:17346379-17347379	1.92326	0.0499803
chr7:99328481-99329481	1.45416	0.0499799
chr11:81616161-81617161	2.12314	0.0499773
chr3:102214446-102215446	1.50583	0.0499699
chr4:148803804-148804804	2.05263	0.0499685
chr8:25596616-25597616	2.70649	0.0499677
chr14:12957582-12958582	2.24289	0.0499673
chr17:27004678-27005678	2.38188	0.0499618
chr2:35932829-35933829	2.0876	0.0499612
chr4:46642938-46643938	2.10094	0.0499607
chr2:30495527-30496527	2.71799	0.0499594
chr5:135669456-135670456	1.98661	0.049959
chr19:5001793-5002793	2.04353	0.0499553
chr17:56266483-56267483	1.8847	0.049954
chr12:12819584-12820584	1.77763	0.0499511
chr3:96388349-96389349	1.29228	0.0499507
chr6:100385369-100386369	1.30481	0.0499506
chr4:11032891-11033891	1.02862	0.0499484
chr10:119110562-119111562	1.79987	0.0499466
chr5:134966872-134967872	2.67083	0.0499443
chr5:117864980-117865980	2.1142	0.0499438
chr6:90507953-90508953	1.97228	0.0499434
chr4:91582719-91583719	0.729493	0.0499426
chr6:5707538-5708538	2.24557	0.0499422
chr6:111487763-111488763	2.05004	0.0499382
chr10:12473069-12474069	0.775738	0.0499368
chr2:13767721-13768721	2.11421	0.0499346
chr6:28423612-28424612	2.43731	0.0499346
chr3:127552888-127553888	2.73153	0.0499338
chr12:101912797-101913797	2.60997	0.0499336
chr5:76369028-76370028	1.18053	0.0499335
chr5:37027661-37028661	2.01394	0.0499328
chr5:36372856-36373856	1.74015	0.0499322
chr17:43567289-43568289	1.05892	0.0499317
chr17:69383511-69384511	2.66911	0.0499312
chr4:130308133-130309133	2.90905	0.0499303
chr3:89842854-89843854	2.38607	0.0499297
chr5:35056203-35057203	3.12534	0.0499119
chr4:127235704-127236704	2.25935	0.0499113
chr11:100855157-100856157	3.0178	0.0499051
chr11:29297345-29298345	0.913899	0.0499037
chr8:3425910-3426910	1.57579	0.0499021
chr9:56876967-56877967	2.38728	0.0498974
chr3:113654080-113655080	1.71187	0.0498964
chr10:62994163-62995163	1.83305	0.0498945
chr15:93397419-93398419	2.37738	0.049892
chr7:43561846-43562846	2.29964	0.0498909
chr16:29822500-29823500	2.02075	0.0498871
chr9:106280922-106281922	2.36922	0.0498852
chr4:11707177-11708177	1.69675	0.0498831
chr11:117100973-117101973	2.33865	0.0498824
chrX:21425443-21426443	0.788953	0.0498822
chr4:127971233-127972233	2.93519	0.0498818
chr11:88689754-88690754	2.35834	0.0498805
chr16:90856465-90857465	1.32852	0.0498795
chr4:44492143-44493143	1.55447	0.0498784
chr2:38712976-38713976	2.25512	0.0498777
chr11:50209717-50210717	2.37347	0.0498737
chr18:63499763-63500763	1.73821	0.0498733
chr17:46940161-46941161	2.29378	0.0498726
chr15:76861350-76862350	1.43946	0.0498718
chr9:70770863-70771863	0.845155	0.0498715
chr17:93312999-93313999	0.232463	0.0498704
chr14:48652188-48653188	1.44979	0.04987
chr5:112521932-112522932	1.56559	0.0498698
chr5:104906198-104907198	0.822152	0.049869
chr3:100826201-100827201	1.45471	0.0498683
chr16:14360873-14361873	1.80372	0.0498661
chr11:100413628-100414628	2.56979	0.0498646
chr2:172647056-172648056	2.49255	0.0498629
chr11:113369332-113370332	2.32071	0.0498622
chr11:120747647-120748647	1.31653	0.0498619
chr7:30188413-30189413	1.94345	0.0498556
chr5:129233012-129234012	1.97911	0.0498526
chr7:44224711-44225711	1.862	0.0498525
chr6:112884935-112885935	1.31304	0.0498483
chr16:21643815-21644815	2.61856	0.0498482
chr7:16894707-16895707	2.38162	0.0498396
chr8:4230629-4231629	2.20756	0.0498361
chr13:110739154-110740154	1.31057	0.0498358
chr13:13460422-13461422	1.88453	0.0498353
chr2:84229480-84230480	1.26845	0.0498349
chr1:181921698-181922698	2.20106	0.0498344
chr11:116710476-116711476	1.14352	0.0498332
chr14:121358643-121359643	1.50405	0.0498332
chr3:87906991-87907991	2.33907	0.0498315
chr9:65162783-65163783	2.49004	0.0498294
chr4:137263793-137264793	2.33139	0.0498285
chr11:60878503-60879503	2.72646	0.0498278
chr5:48330997-48331997	0.7017	0.0498275
chr3:115641685-115642685	1.78443	0.0498271
chr4:130198614-130199614	2.48317	0.049827
chr9:119055133-119056133	1.57404	0.0498265
chr16:10802189-10803189	2.2234	0.0498258
chr8:17888286-17889286	1.74847	0.0498247
chr4:142095104-142096104	2.28989	0.0498239
chr7:19164705-19165705	2.59382	0.0498233
chr14:31899475-31900475	1.87087	0.049823
chr10:19432158-19433158	0.876299	0.0498226
chr14:61005020-61006020	1.53756	0.0498223
chr1:171558047-171559047	1.48604	0.0498221
chr6:121191247-121192247	1.52996	0.0498211
chr9:44454428-44455428	2.50591	0.049819
chr15:25692214-25693214	2.12479	0.049819
chr5:148645816-148646816	0.848528	0.0498189
chr6:22363293-22364293	1.10604	0.0498175
chr6:100411299-100412299	2.26601	0.0498173
chr4:108459356-108460356	1.98438	0.0498169
chr18:63003713-63004713	2.08008	0.0498167
chr18:32067689-32068689	2.23535	0.0498157
chr7:113368755-113369755	3.11235	0.0498122
chr14:76075602-76076602	1.97519	0.0498114
chr5:112341038-112342038	1.72645	0.0498108
chr13:51747741-51748741	1.88875	0.0498107
chr12:84167360-84168360	1.45997	0.0498082
chr18:61216618-61217618	1.47984	0.0498078
chr3:121810369-121811369	1.68558	0.0498064
chr8:28487196-28488196	0.896602	0.0498057
chr8:120532380-120533380	2.91771	0.0498047
chr5:37817044-37818044	2.27722	0.0498023
chr12:72835207-72836207	1.84877	0.0498011
chr7:119897209-119898209	1.5514	0.0498006
chr14:120355171-120356171	1.15158	0.0497987
chr5:147913009-147914009	1.91799	0.0497962
chr8:84639324-84640324	2.09253	0.0497937
chr13:24915558-24916558	1.12931	0.0497931
chr4:128932434-128933434	1.52107	0.0497927
chr16:21163139-21164139	2.55767	0.0497916
chr4:147211264-147212264	1.97584	0.0497915
chr6:131353126-131354126	1.19598	0.0497901
chr18:53244903-53245903	2.85864	0.0497895
chr6:124414692-124415692	2.49017	0.0497894
chr7:134021890-134022890	0.978208	0.0497885
chr12:79009509-79010509	1.79252	0.0497867
chr12:17622196-17623196	1.52669	0.0497823
chr4:138724735-138725735	2.37264	0.049782
chr12:76546200-76547200	1.6005	0.0497811
chr17:71709191-71710191	2.05775	0.0497786
chr3:75867400-75868400	1.37851	0.0497783
chr14:21521216-21522216	0.982085	0.0497783
chr17:29392926-29393926	1.09582	0.0497781
chr7:28936528-28937528	1.82181	0.049778
chr13:3610568-3611568	2.06111	0.0497774
chr3:104967522-104968522	2.06155	0.0497752
chr14:20393335-20394335	1.38748	0.0497746
chr11:70969405-70970405	2.12431	0.0497742
chr15:79630122-79631122	1.72072	0.0497729
chr9:118920407-118921407	1.97366	0.0497722
chr2:35869870-35870870	2.06168	0.0497716
chr12:99963940-99964940	2.70234	0.0497704
chr18:15149926-15150926	2.6904	0.0497672
chr4:124913592-124914592	2.314	0.0497658
chr16:16599712-16600712	2.78172	0.0497647
chr8:119344014-119345014	2.69201	0.0497647
chr12:100908141-100909141	2.04776	0.0497622
chr11:38120897-38121897	1.21923	0.0497603
chr11:6274455-6275455	2.41404	0.04976
chr16:92540570-92541570	1.21693	0.0497583
chr6:51398868-51399868	2.36915	0.0497573
chr17:27430649-27431649	2.73657	0.0497551
chr16:31200875-31201875	1.30725	0.0497551
chr11:77807627-77808627	2.81906	0.0497512
chr2:6356974-6357974	0.990359	0.0497463
chr19:6969653-6970653	2.42439	0.0497452
chr4:148557973-148558973	1.95633	0.0497447
chr2:75047797-75048797	0.95446	0.0497442
chr17:10739773-10740773	0.911609	0.0497442
chr1:156094073-156095073	1.73553	0.0497426
chr19:7382589-7383589	2.44966	0.0497403
chr9:55224821-55225821	0.901451	0.049739
chr19:56654985-56655985	2.22221	0.0497366
chr2:164451465-164452465	1.69456	0.0497333
chr16:8757741-8758741	1.71219	0.049732
chr2:167660306-167661306	2.55603	0.0497289
chr18:81619827-81620827	0.689905	0.0497281
chr5:148550191-148551191	0.439736	0.049728
chr2:4967451-4968451	1.70854	0.0497275
chrX:74372740-74373740	2.02971	0.0497265
chr3:85971069-85972069	2.55035	0.0497256
chr10:21988097-21989097	1.11367	0.0497251
chr7:143887790-143888790	1.57664	0.049724
chr5:124047425-124048425	2.10242	0.0497218
chr12:86522310-86523310	1.39621	0.0497209
chrX:44809096-44810096	1.19674	0.0497204
chr9:118705420-118706420	1.49637	0.0497195
chr19:7205302-7206302	1.69589	0.0497189
chr8:104441926-104442926	2.42714	0.0497181
chr11:3265978-3266978	2.5272	0.0497178
chr2:156179726-156180726	2.77081	0.0497131
chr7:107238534-107239534	1.51987	0.0497102
chr1:132137800-132138800	2.19794	0.049707
chr5:34636625-34637625	2.52498	0.0497068
chr11:115096364-115097364	2.1027	0.0497067
chr9:77750286-77751286	2.30736	0.0497044
chr5:130028770-130029770	2.06744	0.0497039
chr3:66686827-66687827	0.750759	0.0497024
chr9:44767307-44768307	2.3822	0.0497004
chr6:84512278-84513278	2.81203	0.0496997
chr7:100606784-100607784	1.74789	0.0496975
chr5:65488423-65489423	1.91417	0.0496974
chr2:115580866-115581866	2.31435	0.0496971
chr6:39206800-39207800	1.80694	0.0496962
chr11:115226633-115227633	2.36798	0.0496961
chr11:30771836-30772836	2.13631	0.0496952
chr3:145763291-145764291	1.77502	0.049695
chr13:51833784-51834784	2.24692	0.0496911
chr5:148397588-148398588	1.45892	0.0496909
chr13:58402036-58403036	2.70122	0.0496897
chr4:57040307-57041307	1.818	0.0496856
chr4:85513922-85514922	2.83686	0.0496822
chr3:41479466-41480466	1.22634	0.0496813
chr1:170884951-170885951	1.9627	0.0496805
chr2:102183450-102184450	1.80457	0.0496786
chr15:37045822-37046822	2.10323	0.0496758
chr10:39118314-39119314	0.487989	0.0496755
chr7:16312027-16313027	3.10818	0.0496744
chr17:25015449-25016449	2.53114	0.0496731
chr9:67778281-67779281	0.794475	0.049673
chr4:128753121-128754121	1.72205	0.0496729
chr9:21722969-21723969	2.08909	0.0496723
chr6:120579758-120580758	2.05686	0.0496706
chr8:120744152-120745152	2.35063	0.0496678
chr4:134436336-134437336	1.37564	0.0496651
chr5:110453948-110454948	0.108561	0.0496627
chr2:72136526-72137526	1.89309	0.0496612
chr6:122783318-122784318	1.68215	0.0496611
chr17:83929289-83930289	1.2111	0.0496608
chr6:7246041-7247041	0.643261	0.0496596
chr9:70902932-70903932	2.09835	0.0496586
chr16:23102301-23103301	2.66617	0.0496576
chr2:168987180-168988180	2.17238	0.0496528
chr12:112793661-112794661	2.32674	0.049652
chr13:55733309-55734309	1.83412	0.0496517
chr19:8966498-8967498	2.59858	0.0496494
chr17:87822771-87823771	1.36852	0.049646
chr2:26638800-26639800	2.05404	0.0496427
chr4:125598332-125599332	2.13043	0.049642
chr4:108118064-108119064	2.17455	0.0496417
chr4:107834565-107835565	2.4506	0.0496344
chr3:85126482-85127482	1.7752	0.0496344
chr7:30551766-30552766	2.2083	0.0496333
chr17:35016766-35017766	2.59444	0.0496328
chr15:25479847-25480847	1.55451	0.0496322
chr1:89022874-89023874	1.80856	0.049632
chr2:71124666-71125666	1.29599	0.0496309
chr5:123090143-123091143	1.56011	0.049628
chr11:115344684-115345684	1.12225	0.0496275
chr8:25840336-25841336	2.31703	0.0496212
chr6:83165276-83166276	2.53264	0.049617
chr15:100182549-100183549	1.50776	0.0496165
chr9:82829517-82830517	2.84676	0.0496153
chr11:62439443-62440443	1.57773	0.0496133
chr14:55745527-55746527	2.7093	0.0496098
chr9:58805613-58806613	2.52142	0.0496088
chr19:29007727-29008727	1.43047	0.0496078
chr10:61830966-61831966	2.45917	0.0496072
chr3:37312334-37313334	1.41454	0.049607
chr9:95521263-95522263	1.69225	0.0496021
chr16:45023596-45024596	1.22071	0.049599
chr8:125553096-125554096	1.74345	0.0495928
chr19:33065011-33066011	1.17734	0.0495921
chr11:68531623-68532623	2.24746	0.0495918
chr2:132577679-132578679	2.72329	0.0495885
chr17:32505765-32506765	2.90436	0.049588
chr5:123930116-123931116	2.40686	0.049587
chr14:105008088-105009088	1.72358	0.0495857
chr1:60818230-60819230	1.65234	0.0495829
chr13:38036646-38037646	2.32254	0.0495814
chr2:87501972-87502972	1.28644	0.0495807
chr17:43084007-43085007	2.04897	0.0495803
chr10:29147342-29148342	1.92565	0.0495801
chr1:120269855-120270855	1.97591	0.0495777
chr12:105332262-105333262	1.58637	0.0495741
chr10:82329513-82330513	1.35735	0.0495737
chr8:24358606-24359606	1.61622	0.049564
chr8:4165473-4166473	2.56987	0.0495632
chr17:25951167-25952167	3.19333	0.049563
chr12:21315770-21316770	2.37942	0.0495613
chrX:74304717-74305717	2.66442	0.049561
chr6:84072163-84073163	2.31033	0.0495599
chr3:152701407-152702407	1.5992	0.0495581
chr10:91131275-91132275	2.90774	0.0495576
chrX:9662023-9663023	2.31922	0.0495567
chr2:93785055-93786055	1.26588	0.0495551
chr17:33950945-33951945	2.72381	0.049554
chr4:105157413-105158413	2.99638	0.0495534
chr17:88267993-88268993	1.12744	0.0495509
chr2:18040853-18041853	1.88035	0.0495482
chr1:171413288-171414288	2.07653	0.0495474
chr15:25713745-25714745	1.6069	0.0495472
chr4:84184120-84185120	1.21462	0.0495449
chr4:6592640-6593640	1.44165	0.0495422
chr1:134457966-134458966	0.884944	0.0495392
chr4:99635706-99636706	0.701694	0.0495386
chr6:115024672-115025672	1.83751	0.0495377
chrX:102215026-102216026	1.9372	0.049536
chr3:28967792-28968792	1.57173	0.0495346
chr3:87909486-87910486	2.54798	0.049534
chr11:76351038-76352038	1.79269	0.0495325
chr4:20971826-20972826	2.37471	0.0495322
chr11:117320183-117321183	2.4157	0.0495309
chr4:136171039-136172039	1.96285	0.0495296
chr9:21706292-21707292	3.04698	0.0495237
chr17:47709759-47710759	1.88062	0.0495226
chr9:78046364-78047364	2.33803	0.049522
chr19:22233974-22234974	1.27322	0.0495216
chr11:115358990-115359990	2.95866	0.0495199
chr5:127659990-127660990	1.51799	0.0495174
chr16:91830091-91831091	1.59303	0.0495169
chr15:76959758-76960758	1.35167	0.0495167
chr7:36514810-36515810	0.904753	0.0495139
chr5:62765982-62766982	2.34108	0.0495122
chr7:55871152-55872152	1.69407	0.0495121
chr12:71448721-71449721	1.37071	0.0495112
chr15:96488611-96489611	1.89451	0.0495086
chr10:116428072-116429072	1.99249	0.0495072
chr17:80535752-80536752	2.04098	0.0495068
chr10:77615775-77616775	1.74541	0.0495064
chr2:120970227-120971227	2.80574	0.0495057
chr2:75659315-75660315	1.49406	0.0495055
chr5:43815411-43816411	2.08449	0.0495016
chr5:53466580-53467580	0.943254	0.0495012
chr2:68860913-68861913	2.72823	0.0495008
chr13:55189784-55190784	2.94886	0.049499
chr9:86712001-86713001	0.124616	0.049499
chr16:10366344-10367344	2.01481	0.0494962
chr17:46247538-46248538	3.14091	0.0494909
chr11:104295344-104296344	1.8391	0.0494903
chr13:106946600-106947600	2.65811	0.0494895
chr19:47790071-47791071	1.89158	0.0494877
chr15:97421197-97422197	1.32224	0.0494873
chr11:102188243-102189243	1.08051	0.0494868
chr2:144676311-144677311	1.44398	0.0494864
chr6:50644656-50645656	1.46691	0.0494853
chr4:143112699-143113699	1.81846	0.0494847
chr9:114499435-114500435	1.70102	0.0494836
chr13:40898042-40899042	1.60882	0.049481
chr6:90648110-90649110	2.16074	0.0494805
chr2:23067652-23068652	1.97766	0.0494775
chr13:114457947-114458947	2.16973	0.049477
chr5:144761133-144762133	1.84242	0.0494764
chr9:119321406-119322406	2.4753	0.0494754
chr11:58937818-58938818	2.06343	0.049467
chr2:151751087-151752087	2.47699	0.0494669
chr4:6990687-6991687	2.34453	0.0494664
chr16:94168876-94169876	2.23124	0.049466
chr1:135147003-135148003	3.04276	0.0494642
chr11:44621262-44622262	2.9471	0.0494641
chr3:69632242-69633242	1.25038	0.0494618
chr4:129490283-129491283	2.07771	0.0494613
chr15:79932296-79933296	1.60296	0.0494595
chr6:120916312-120917312	2.66193	0.0494594
chr19:8774019-8775019	2.47642	0.049459
chrX:20961477-20962477	2.3988	0.0494588
chr16:35770057-35771057	2.21609	0.0494578
chr2:26902622-26903622	2.90214	0.049457
chr19:45839895-45840895	1.15389	0.0494559
chr4:46221797-46222797	2.41093	0.0494559
chr9:71122701-71123701	2.03853	0.0494555
chr10:21908434-21909434	1.88884	0.0494551
chr6:48443514-48444514	1.92349	0.0494544
chr2:127604946-127605946	0.794075	0.0494535
chr11:69795363-69796363	3.22144	0.0494524
chr8:110754360-110755360	2.61624	0.0494517
chr18:61623985-61624985	2.1375	0.0494463
chr1:74818207-74819207	1.2687	0.0494394
chr6:34673235-34674235	1.9501	0.049439
chr9:3439278-3440278	0.89517	0.0494364
chr2:179519488-179520488	2.15531	0.0494357
chr2:129268867-129269867	0.937891	0.049435
chr1:156076208-156077208	2.3116	0.049429
chr16:78576076-78577076	3.08846	0.0494275
chr14:76513553-76514553	1.39799	0.0494245
chr5:66341419-66342419	1.72968	0.0494236
chr2:143679240-143680240	1.78302	0.0494223
chr11:101548258-101549258	0.510566	0.0494192
chr8:87866347-87867347	1.61291	0.0494142
chr2:27886613-27887613	3.31674	0.0494137
chr13:100616506-100617506	1.80214	0.0494136
chr10:81654881-81655881	1.62745	0.0494134
chr14:7953684-7954684	1.94293	0.0494129
chr11:114112695-114113695	2.41911	0.0494123
chr4:108318860-108319860	1.60644	0.0494122
chr11:53479791-53480791	2.20445	0.0494118
chr12:110991673-110992673	2.77398	0.0494114
chr19:32388023-32389023	2.45559	0.0494105
chr2:121955855-121956855	3.15865	0.04941
chr3:78992872-78993872	1.15978	0.04941
chr15:36882723-36883723	2.2215	0.0494093
chr17:29199101-29200101	2.44656	0.049409
chr6:134640379-134641379	2.67512	0.0494049
chr11:72050522-72051522	2.47529	0.0494041
chr1:35697528-35698528	1.45055	0.0494028
chr17:85486602-85487602	2.38776	0.0494019
chr3:148899111-148900111	2.22878	0.0494007
chr13:66546847-66547847	1.91174	0.0493993
chr3:96497359-96498359	2.32091	0.0493993
chr14:45714062-45715062	2.37416	0.0493983
chr3:98085472-98086472	1.35439	0.0493973
chr8:118409086-118410086	1.68988	0.0493935
chr8:110786206-110787206	2.09184	0.0493928
chr10:25958576-25959576	1.74512	0.04939
chr10:88684651-88685651	1.26823	0.0493896
chr8:40307290-40308290	2.02108	0.0493893
chr18:61637563-61638563	3.43837	0.0493893
chrX:163260074-163261074	0.980554	0.0493877
chr19:6127709-6128709	2.44452	0.0493865
chr11:87591234-87592234	2.72677	0.0493854
chr9:60649382-60650382	0.633585	0.049385
chr10:67912196-67913196	1.72728	0.0493844
chr12:106226883-106227883	2.56222	0.0493819
chr10:30737011-30738011	1.64086	0.0493814
chr11:68286191-68287191	1.84608	0.0493805
chr8:48174999-48175999	1.28787	0.0493797
chr16:10544893-10545893	2.90562	0.049378
chr7:112854319-112855319	0.829456	0.0493775
chr9:76313573-76314573	1.26362	0.0493749
chr2:36414934-36415934	0.923448	0.0493743
chr7:97480369-97481369	1.46829	0.0493697
chr7:123176903-123177903	1.36676	0.0493684
chr10:44482742-44483742	1.93562	0.049366
chr6:124903176-124904176	1.87504	0.0493656
chr10:63360202-63361202	1.77149	0.0493655
chr11:62839953-62840953	2.19294	0.049365
chr14:12345253-12346253	2.68945	0.0493644
chr8:83390054-83391054	2.36023	0.0493629
chr9:70072143-70073143	1.46365	0.0493628
chr4:131055996-131056996	1.20595	0.0493607
chr10:24520251-24521251	1.38202	0.0493589
chr1:134209906-134210906	1.76994	0.0493574
chr13:53214204-53215204	1.70503	0.049356
chr13:71587128-71588128	0.694306	0.0493559
chr5:113370928-113371928	2.6209	0.0493552
chr8:25546644-25547644	2.04808	0.0493548
chr7:73138734-73139734	1.16566	0.0493546
chr16:44055413-44056413	1.95798	0.0493526
chr16:16366932-16367932	1.86479	0.0493516
chr11:89105588-89106588	2.14871	0.0493505
chr7:83982334-83983334	1.32325	0.0493501
chr13:5696076-5697076	0.868543	0.0493498
chr3:61795697-61796697	0.95269	0.0493477
chr10:111379198-111380198	1.84642	0.0493466
chr7:120826090-120827090	2.53131	0.0493461
chr6:72413779-72414779	1.89555	0.0493454
chr9:22390128-22391128	1.3869	0.0493428
chr18:69748747-69749747	0.821173	0.0493423
chr14:54781381-54782381	2.11221	0.0493414
chr9:26999169-27000169	3.20607	0.0493402
chr8:47287988-47288988	2.94722	0.0493397
chr7:29169226-29170226	2.56124	0.0493389
chr7:126427008-126428008	2.03004	0.0493353
chr11:98037654-98038654	2.63694	0.0493352
chr11:34154900-34155900	2.23364	0.0493316
chr15:98674540-98675540	2.13359	0.049329
chr4:44484395-44485395	1.76143	0.0493286
chr8:106862588-106863588	1.95416	0.0493284
chr6:15712617-15713617	0.761916	0.0493276
chr7:109590305-109591305	1.26418	0.0493244
chr8:56550357-56551357	1.8148	0.0493219
chr9:37484881-37485881	0.692131	0.0493196
chr6:115538598-115539598	2.26842	0.0493196
chr3:101312708-101313708	2.35903	0.0493195
chr9:46389383-46390383	2.89005	0.0493184
chr11:72489696-72490696	1.90002	0.0493174
chr2:116948752-116949752	1.31707	0.0493099
chr7:29471055-29472055	1.78828	0.0493091
chr11:3331702-3332702	2.52385	0.049309
chr8:127342839-127343839	1.28285	0.0493071
chr14:65768674-65769674	2.07256	0.0493048
chr9:15237554-15238554	2.41885	0.0493047
chr1:75231416-75232416	1.57171	0.0493016
chr3:52400459-52401459	2.28688	0.0493009
chr4:51628609-51629609	-0.381648	0.0492987
chrX:134621399-134622399	1.58454	0.0492962
chr2:128127421-128128421	2.57259	0.0492916
chr4:117120054-117121054	2.11068	0.04929
chr8:40423674-40424674	2.66595	0.0492897
chr9:21741633-21742633	1.72903	0.0492895
chr9:108795486-108796486	2.7173	0.0492888
chr11:103989640-103990640	2.47911	0.0492882
chr5:31697196-31698196	2.50299	0.049288
chr1:136592428-136593428	1.01888	0.0492851
chr7:144941896-144942896	2.45988	0.0492833
chr15:34442991-34443991	2.09616	0.0492833
chr2:164874090-164875090	2.17945	0.0492831
chr19:44377489-44378489	2.41706	0.0492829
chr6:135748093-135749093	1.40284	0.0492768
chr19:57355104-57356104	1.56742	0.0492745
chr9:120115970-120116970	1.80126	0.0492744
chr5:36774914-36775914	1.6311	0.0492722
chr9:104337262-104338262	2.27082	0.0492719
chr9:86695587-86696587	1.96835	0.0492716
chr19:45660088-45661088	1.69146	0.0492695
chrX:13303195-13304195	1.61128	0.0492694
chr9:55208880-55209880	2.15089	0.0492694
chr6:83031095-83032095	2.6655	0.0492676
chr7:19508251-19509251	2.17809	0.0492647
chr9:63927469-63928469	2.73419	0.0492641
chr9:46019718-46020718	1.11517	0.0492612
chr10:127379772-127380772	1.80169	0.0492605
chr7:60002624-60003624	1.80068	0.04926
chr9:83920125-83921125	1.10142	0.0492585
chr2:120237505-120238505	1.36644	0.0492581
chr7:142094871-142095871	2.80211	0.0492576
chr2:157585121-157586121	1.84634	0.0492565
chr8:117410507-117411507	2.07567	0.049256
chr8:114633803-114634803	1.88831	0.0492547
chr15:100258281-100259281	0.594459	0.0492538
chr10:79907758-79908758	2.5645	0.0492535
chr5:24030414-24031414	2.21363	0.0492532
chr4:116248671-116249671	1.05591	0.0492508
chr10:75260955-75261955	0.495932	0.0492493
chr16:95931576-95932576	2.21446	0.0492475
chr6:30028114-30029114	1.85761	0.0492452
chr17:86586211-86587211	0.828297	0.0492422
chr2:34870534-34871534	2.45703	0.049242
chr12:86973384-86974384	2.46916	0.0492417
chr10:74920855-74921855	2.31889	0.0492411
chr14:31554684-31555684	2.17777	0.0492407
chr2:152830182-152831182	3.11845	0.0492394
chr10:60746217-60747217	1.48524	0.0492353
chr16:12960537-12961537	0.93429	0.0492332
chr16:33332618-33333618	2.28999	0.0492311
chr13:48261282-48262282	2.6661	0.0492299
chr9:3531839-3532839	1.86895	0.0492291
chr10:121364409-121365409	2.34283	0.0492291
chr15:96642082-96643082	3.47993	0.049229
chr8:25719522-25720522	2.36646	0.0492284
chr7:28838005-28839005	1.8281	0.0492249
chr2:167571117-167572117	1.71491	0.0492246
chr10:67016546-67017546	1.93507	0.0492208
chr3:95701732-95702732	2.00213	0.0492193
chr18:35561733-35562733	3.0666	0.0492151
chr9:20453298-20454298	0.725305	0.0492125
chr2:59606777-59607777	0.840615	0.0492088
chr11:119411360-119412360	1.46992	0.0492031
chr11:101613468-101614468	1.5785	0.0492029
chr1:89092459-89093459	1.60831	0.0492025
chr5:99741778-99742778	0.715411	0.0492019
chr6:128327208-128328208	2.0114	0.0491989
chr17:29193267-29194267	2.01592	0.0491961
chr2:30880944-30881944	1.87564	0.049195
chr11:97817013-97818013	1.76312	0.049195
chr11:88164497-88165497	2.4042	0.0491939
chr11:61929659-61930659	2.77121	0.0491923
chr12:8087637-8088637	1.05605	0.0491916
chr7:145283565-145284565	1.8724	0.0491895
chr11:53324241-53325241	1.54697	0.0491885
chr1:120590738-120591738	1.84905	0.0491884
chr8:57486731-57487731	2.39832	0.0491879
chrX:11998662-11999662	3.11202	0.0491831
chr9:75303693-75304693	2.44612	0.0491816
chr11:118473248-118474248	1.74599	0.0491815
chr3:65434898-65435898	1.84041	0.0491793
chr2:60020826-60021826	1.56769	0.0491785
chr1:191317657-191318657	1.82285	0.0491783
chr6:67036707-67037707	2.8354	0.0491744
chr2:60384362-60385362	1.27574	0.0491741
chr18:36018159-36019159	2.06469	0.0491729
chr4:134701621-134702621	1.6605	0.0491721
chr13:45913701-45914701	0.638006	0.0491694
chr5:135305974-135306974	0.882397	0.0491692
chr10:86951053-86952053	1.67889	0.0491692
chr18:4431963-4432963	1.08852	0.0491691
chr14:31918176-31919176	1.85198	0.0491682
chr4:132353121-132354121	1.89092	0.0491682
chr2:163509603-163510603	1.52795	0.0491681
chr2:26194773-26195773	1.84685	0.049168
chr5:100719438-100720438	2.25494	0.0491665
chr8:111393555-111394555	2.22099	0.0491648
chr19:7217070-7218070	2.1184	0.0491633
chr4:55303811-55304811	1.85185	0.0491601
chr13:41105239-41106239	1.50612	0.0491576
chr13:38589223-38590223	1.49579	0.0491558
chr1:55130610-55131610	2.11905	0.0491557
chr12:110636739-110637739	2.01096	0.0491508
chr10:40726015-40727015	1.58148	0.04915
chr1:184845471-184846471	2.49949	0.0491489
chr16:93586162-93587162	1.72524	0.0491467
chr18:56610725-56611725	1.03826	0.0491451
chrX:73824634-73825634	2.07865	0.049141
chr5:112771215-112772215	1.71996	0.0491404
chr12:99399226-99400226	1.25951	0.0491401
chr10:90969493-90970493	3.09538	0.0491385
chr4:33112596-33113596	1.93671	0.0491371
chr9:99367926-99368926	1.66668	0.049137
chr6:127700751-127701751	1.69954	0.049137
chr14:70562945-70563945	1.76047	0.0491358
chr14:78747777-78748777	2.09083	0.0491349
chr16:45344584-45345584	0.796765	0.0491326
chr12:111938479-111939479	2.824	0.0491318
chr12:109435944-109436944	2.14177	0.0491317
chr3:89279087-89280087	2.99248	0.0491306
chr13:94868033-94869033	2.24183	0.0491276
chr16:20717187-20718187	2.50363	0.0491264
chr3:89772893-89773893	2.17666	0.0491241
chr6:126644061-126645061	2.72639	0.0491199
chr3:122352507-122353507	1.28131	0.0491199
chr11:88029465-88030465	1.45422	0.0491183
chr17:44736009-44737009	2.02476	0.049117
chr12:111038372-111039372	2.25349	0.0491168
chr18:16179615-16180615	1.62418	0.0491152
chr14:27065946-27066946	1.72935	0.0491143
chr19:23176130-23177130	1.53831	0.0491135
chr11:116377429-116378429	0.786847	0.0491135
chr1:133366550-133367550	2.03963	0.0491103
chr1:192855150-192856150	2.22556	0.0491101
chr10:120697050-120698050	2.25444	0.04911
chr2:152179895-152180895	2.24669	0.0491098
chr18:11657016-11658016	2.94251	0.0491094
chr5:113226185-113227185	2.19378	0.0491088
chr13:43302952-43303952	2.37754	0.0491087
chr7:127875242-127876242	2.76741	0.0491076
chr15:75641949-75642949	2.55651	0.0491046
chr2:29620046-29621046	1.89778	0.0491028
chr18:42274811-42275811	2.42343	0.0491028
chr12:73907573-73908573	2.90972	0.0490997
chr10:69323273-69324273	1.30656	0.0490975
chr11:64078916-64079916	2.14251	0.0490968
chr7:109722811-109723811	2.27251	0.0490961
chr6:75643613-75644613	1.60736	0.0490943
chr5:76588602-76589602	1.91251	0.049092
chr11:100440466-100441466	2.48253	0.0490918
chr4:9843818-9844818	2.75405	0.0490914
chr13:73546162-73547162	1.88654	0.0490913
chr3:145118414-145119414	2.60574	0.0490901
chr19:41206448-41207448	2.93069	0.04909
chr9:83681350-83682350	1.44727	0.0490873
chr2:91729628-91730628	1.99078	0.0490838
chr13:34243888-34244888	0.0269879	0.0490837
chr16:18677979-18678979	1.93353	0.0490804
chr8:125669299-125670299	2.21533	0.0490802
chr15:103522096-103523096	2.2425	0.0490771
chr5:97218435-97219435	0.471827	0.0490756
chr11:21204654-21205654	1.08729	0.0490745
chr7:29026538-29027538	1.83137	0.0490739
chr8:63715764-63716764	1.6023	0.0490733
chr9:58761822-58762822	0.929669	0.0490711
chr5:30658700-30659700	2.38732	0.0490697
chr9:70403648-70404648	1.82352	0.0490672
chr2:172007219-172008219	2.94328	0.0490669
chr13:102850252-102851252	0.58701	0.049062
chr4:123687084-123688084	2.09969	0.0490604
chr10:51328508-51329508	0.961695	0.0490593
chr1:33839195-33840195	1.37292	0.0490565
chr8:119777923-119778923	2.72104	0.0490555
chr6:97179144-97180144	1.79016	0.0490548
chr2:174272845-174273845	1.38565	0.0490524
chr15:98636936-98637936	2.03165	0.0490507
chr13:21716518-21717518	0.771336	0.0490486
chr9:15269327-15270327	1.33624	0.0490484
chr12:4233927-4234927	2.42055	0.0490428
chr2:126932571-126933571	2.66041	0.0490421
chr2:72491329-72492329	1.27158	0.0490403
chr8:110167892-110168892	1.86044	0.0490365
chr7:131362217-131363217	2.82772	0.0490353
chr12:54354423-54355423	1.51638	0.0490349
chr17:6743425-6744425	1.30136	0.0490349
chr17:6316437-6317437	2.67487	0.0490348
chr18:35878562-35879562	2.22803	0.0490342
chr9:83710985-83711985	1.40089	0.0490335
chr11:72370714-72371714	1.08027	0.0490331
chr8:126615552-126616552	2.33343	0.0490306
chr9:31290363-31291363	1.34611	0.049024
chr9:104804408-104805408	0.866583	0.0490238
chr8:105480687-105481687	1.63322	0.049022
chr4:101471744-101472744	1.60082	0.0490196
chr1:178186951-178187951	1.77439	0.0490191
chr3:34691153-34692153	0.885319	0.0490178
chr13:112993284-112994284	3.18631	0.0490176
chr16:20359542-20360542	1.73507	0.0490171
chr16:78489858-78490858	1.26173	0.0490161
chr17:83954927-83955927	2.75884	0.0490146
chr3:90079655-90080655	3.26658	0.0490132
chr13:55210782-55211782	2.8469	0.0490109
chr19:48204605-48205605	2.44465	0.0490078
chr14:50858873-50859873	1.9652	0.049007
chr16:59567440-59568440	0.753505	0.049006
chr11:81158593-81159593	1.85469	0.0490053
chr2:18680659-18681659	2.28261	0.0490046
chr12:26067911-26068911	2.81307	0.0490036
chr18:80124805-80125805	1.89432	0.0489996
chr6:61080029-61081029	1.14189	0.0489994
chr8:91921875-91922875	2.27999	0.0489982
chr7:43925673-43926673	2.22397	0.0489977
chr14:27623479-27624479	2.11891	0.048997
chr5:65059478-65060478	0.365868	0.0489916
chr12:76195593-76196593	1.74088	0.0489914
chr1:151664723-151665723	1.49087	0.048991
chr11:119692267-119693267	1.92995	0.048989
chr9:4375894-4376894	2.64344	0.0489888
chr9:57162793-57163793	1.70881	0.0489862
chr19:10456503-10457503	3.02037	0.0489841
chr6:125491368-125492368	1.85658	0.0489823
chr19:45783156-45784156	2.94208	0.0489797
chr12:105578196-105579196	1.60099	0.0489776
chr19:7134359-7135359	2.45176	0.048976
chr6:108333744-108334744	0.841515	0.048975
chr4:128609830-128610830	2.05452	0.048974
chr14:72603840-72604840	1.55506	0.048973
chr3:89411362-89412362	0.900453	0.0489712
chr5:65359212-65360212	1.30155	0.0489697
chr9:120126578-120127578	1.50996	0.0489692
chr7:28862809-28863809	2.17755	0.0489676
chr19:47478904-47479904	2.38131	0.0489674
chr5:142410369-142411369	1.76169	0.0489651
chr6:87150140-87151140	1.86054	0.0489638
chr4:118989022-118990022	0.787679	0.0489636
chr11:79980236-79981236	1.1934	0.0489607
chr17:6270566-6271566	2.24437	0.0489597
chr2:32230282-32231282	3.01673	0.0489588
chr18:41902838-41903838	0.918156	0.0489582
chr2:163016969-163017969	2.21887	0.0489565
chr15:100780527-100781527	2.31783	0.0489559
chr8:22475949-22476949	1.73365	0.0489531
chr11:20230736-20231736	1.42025	0.0489517
chr5:67105922-67106922	1.43026	0.0489512
chr2:172901037-172902037	1.94683	0.0489486
chrX:99853121-99854121	2.93732	0.0489476
chr11:79014536-79015536	1.90955	0.0489475
chr1:66817243-66818243	2.71916	0.0489474
chr7:78577794-78578794	2.30955	0.0489474
chr3:107850308-107851308	2.44532	0.0489471
chr15:73175533-73176533	2.50444	0.048946
chr9:46501602-46502602	2.00711	0.0489458
chr3:23274046-23275046	1.38576	0.0489448
chr8:121931263-121932263	1.35555	0.0489409
chr2:75633370-75634370	2.31702	0.0489402
chr4:43499128-43500128	1.67683	0.0489399
chr7:109506943-109507943	1.94631	0.0489398
chr10:78365879-78366879	1.94739	0.0489394
chr12:20921001-20922001	2.04387	0.0489366
chr2:73730122-73731122	1.21631	0.0489358
chr17:36930047-36931047	1.59059	0.0489346
chr15:59279418-59280418	1.82563	0.0489335
chr13:18614596-18615596	2.27145	0.0489325
chr5:105442726-105443726	1.89019	0.048932
chr11:116480788-116481788	2.28914	0.0489319
chr13:93191455-93192455	1.85409	0.0489251
chr4:137967827-137968827	1.9546	0.0489248
chr10:89470640-89471640	0.512046	0.0489242
chrX:74282173-74283173	2.26275	0.0489222
chr6:82854046-82855046	1.96671	0.0489222
chr9:72807892-72808892	0.831852	0.0489201
chr8:110911788-110912788	1.81006	0.0489167
chr1:89876369-89877369	1.91066	0.0489163
chr14:34378221-34379221	2.57867	0.0489153
chr3:56183309-56184309	2.9057	0.0489099
chr19:29804598-29805598	2.22154	0.0489091
chr17:23785676-23786676	1.93461	0.0489088
chr14:21485875-21486875	1.01876	0.0489074
chr7:135716296-135717296	2.36867	0.0489037
chr9:47533056-47534056	1.22115	0.0489013
chr17:25176528-25177528	1.82269	0.0488989
chr11:77347873-77348873	2.10292	0.0488986
chr4:106616792-106617792	1.82214	0.0488952
chr15:93471745-93472745	1.07598	0.0488935
chr8:75636752-75637752	1.12323	0.0488858
chr1:179289830-179290830	1.8481	0.0488843
chr18:33794306-33795306	2.0074	0.0488831
chr6:145745775-145746775	2.00833	0.0488828
chr6:146965770-146966770	2.09182	0.0488814
chr16:36563207-36564207	1.29083	0.0488791
chr4:127124040-127125040	1.11025	0.0488737
chr9:79744829-79745829	1.24406	0.0488737
chr6:38096601-38097601	1.88425	0.0488712
chr6:99549365-99550365	1.78481	0.0488682
chr9:78057962-78058962	1.59569	0.048866
chr19:5529033-5530033	2.3009	0.0488657
chr3:88440401-88441401	2.40788	0.0488612
chr5:122900198-122901198	2.78853	0.0488571
chr6:96171212-96172212	1.52094	0.0488555
chr3:104682668-104683668	1.57395	0.0488544
chr17:25721766-25722766	2.38317	0.0488533
chr4:133103747-133104747	2.77462	0.0488524
chr4:43381729-43382729	2.68389	0.0488497
chr7:18759753-18760753	1.67642	0.0488489
chr9:71771215-71772215	2.24407	0.0488482
chr4:127198394-127199394	2.01582	0.0488475
chr9:45407361-45408361	2.63681	0.0488472
chr13:65983083-65984083	0.0128942	0.0488465
chr9:50437772-50438772	2.35926	0.0488459
chr8:71432637-71433637	1.13131	0.0488456
chr14:44850371-44851371	0.550089	0.0488439
chr4:83238886-83239886	1.55575	0.0488397
chr14:13906796-13907796	2.41246	0.0488394
chr1:33755430-33756430	0.946068	0.0488393
chr4:121194013-121195013	1.4764	0.0488392
chr7:47103797-47104797	1.80292	0.0488387
chr13:40732491-40733491	2.42986	0.0488374
chr8:20388476-20389476	1.90117	0.0488353
chr13:23298345-23299345	1.83263	0.0488337
chr5:101740573-101741573	1.75491	0.0488325
chr2:128892257-128893257	2.30983	0.0488322
chr13:36117135-36118135	3.06191	0.0488307
chr4:105223718-105224718	1.63203	0.0488295
chr7:97591094-97592094	2.79249	0.0488247
chr9:109028583-109029583	2.538	0.0488227
chr9:60787325-60788325	1.80863	0.0488167
chr9:98318584-98319584	1.89882	0.0488155
chr8:123099970-123100970	1.55544	0.0488151
chr8:84708932-84709932	2.55463	0.0488145
chr7:105761745-105762745	2.80214	0.0488134
chr5:8367777-8368777	2.27763	0.0488085
chr4:41722631-41723631	1.85759	0.0488053
chr11:114732689-114733689	1.90946	0.0488049
chr16:34657125-34658125	1.78507	0.0488045
chr2:125624609-125625609	2.39079	0.0488038
chr19:54081069-54082069	2.07341	0.0488018
chr16:44745524-44746524	2.37444	0.0487983
chr14:54759226-54760226	1.60271	0.0487981
chr9:107541582-107542582	2.47028	0.0487962
chr10:95565205-95566205	1.45178	0.0487955
chr7:138776495-138777495	1.81118	0.0487935
chr6:55016009-55017009	1.72846	0.0487923
chr13:24280351-24281351	2.75342	0.0487903
chr10:56406363-56407363	2.00261	0.0487896
chr5:110416449-110417449	1.94762	0.0487883
chr2:154723251-154724251	1.80274	0.0487867
chr1:57995397-57996397	2.53887	0.0487863
chr14:25849041-25850041	1.61311	0.0487861
chr10:111114229-111115229	1.33159	0.048784
chr7:113654468-113655468	1.38618	0.0487808
chr14:32977348-32978348	1.19067	0.0487802
chr8:121852292-121853292	2.11862	0.0487759
chr1:128243917-128244917	2.69431	0.0487758
chr4:127152980-127153980	2.00993	0.0487741
chr6:88782779-88783779	2.78586	0.0487724
chr19:10525003-10526003	2.87296	0.0487709
chr4:107434342-107435342	2.46004	0.0487701
chr9:64667725-64668725	1.42375	0.0487694
chr12:69724555-69725555	2.70782	0.0487675
chr16:20325015-20326015	0.448307	0.0487675
chr6:87055724-87056724	1.80707	0.0487628
chr17:30745957-30746957	1.98535	0.0487628
chr18:75697186-75698186	2.39247	0.0487608
chr18:75471353-75472353	1.5348	0.0487606
chr9:98972855-98973855	1.73549	0.0487603
chr15:88882370-88883370	1.77954	0.0487568
chr7:6163605-6164605	1.43005	0.0487563
chr11:81171076-81172076	0.616269	0.0487544
chr5:100679870-100680870	1.39953	0.0487526
chr7:127041780-127042780	2.31371	0.0487493
chr8:4192958-4193958	1.83338	0.0487486
chr19:26036982-26037982	0.989993	0.0487485
chr2:158767608-158768608	3.03386	0.0487484
chr15:10672547-10673547	0.965778	0.0487476
chr3:6051594-6052594	2.6132	0.0487467
chr7:132723504-132724504	2.29609	0.0487444
chr2:84756472-84757472	2.02022	0.0487443
chr17:29875493-29876493	2.45888	0.0487418
chr10:58531886-58532886	0.462044	0.0487412
chr3:101326987-101327987	1.70549	0.0487392
chr7:38259375-38260375	1.62259	0.0487375
chr17:29889301-29890301	2.97417	0.0487369
chr7:81509539-81510539	1.69506	0.0487366
chr11:116843005-116844005	2.51333	0.0487346
chr8:94341176-94342176	2.52929	0.0487345
chr8:44971163-44972163	1.5956	0.0487337
chr5:24416087-24417087	2.19425	0.0487322
chr19:10169416-10170416	2.43425	0.0487315
chr1:193265429-193266429	1.03524	0.0487297
chr5:112660803-112661803	1.08253	0.0487294
chr9:119339565-119340565	2.09337	0.0487291
chr12:98258755-98259755	2.7107	0.0487283
chr7:43345827-43346827	1.20853	0.0487264
chr11:50369137-50370137	1.90002	0.0487236
chr15:73674783-73675783	2.33193	0.0487205
chr13:93646247-93647247	1.91183	0.048717
chr16:13159835-13160835	1.86489	0.0487153
chr7:113773195-113774195	1.08739	0.0487116
chr5:120894422-120895422	2.6217	0.048711
chr5:113367482-113368482	1.71897	0.0487086
chr8:24505762-24506762	1.22092	0.0487086
chr3:103808826-103809826	3.19634	0.0487077
chr13:24830909-24831909	2.19637	0.0487053
chr1:123133908-123134908	1.88212	0.0487046
chr2:170121889-170122889	2.19302	0.0487041
chr6:143534942-143535942	1.59429	0.0487039
chr8:72451178-72452178	2.02087	0.0487022
chr13:94857809-94858809	1.93806	0.0487019
chr14:95660625-95661625	1.53665	0.0486968
chr4:80864063-80865063	1.27255	0.0486959
chr7:46795280-46796280	2.58681	0.0486956
chr5:25146379-25147379	1.92584	0.0486953
chrX:169990691-169991691	2.47456	0.0486948
chr1:181953233-181954233	1.04459	0.0486944
chr7:45118022-45119022	2.00035	0.0486943
chr6:121076618-121077618	2.20919	0.048693
chr17:49047573-49048573	1.45415	0.0486925
chr1:136566030-136567030	1.46336	0.0486916
chr5:91852615-91853615	1.738	0.0486893
chr10:85526451-85527451	1.08915	0.0486884
chr18:24205857-24206857	2.1406	0.0486874
chr11:29669506-29670506	1.44933	0.0486871
chr14:104885309-104886309	0.282565	0.0486868
chr5:142463309-142464309	2.05688	0.0486867
chr4:120214153-120215153	2.01587	0.0486845
chr4:137791139-137792139	1.93318	0.0486811
chr11:100168635-100169635	2.13926	0.0486802
chr11:88887360-88888360	2.03074	0.0486763
chr10:62899837-62900837	1.50536	0.0486742
chr13:40937416-40938416	1.34264	0.0486738
chr13:97021546-97022546	2.38248	0.0486737
chr3:22806893-22807893	2.0917	0.0486716
chr1:139454944-139455944	2.22358	0.0486637
chr19:41863589-41864589	1.70748	0.0486607
chr12:73085539-73086539	2.46812	0.0486602
chr5:122990995-122991995	1.77347	0.0486592
chr8:125570606-125571606	1.55396	0.0486579
chr7:27242294-27243294	2.36167	0.0486569
chr3:142348515-142349515	1.58576	0.0486549
chr8:11000824-11001824	1.68774	0.0486502
chr15:80132668-80133668	1.89329	0.0486499
chr7:140042412-140043412	1.25106	0.0486498
chr17:28154601-28155601	2.49965	0.0486489
chr3:46687711-46688711	1.25883	0.0486484
chr11:9010691-9011691	2.29212	0.0486475
chr8:27253128-27254128	1.61413	0.0486459
chr1:172528380-172529380	0.516239	0.0486449
chr5:139087837-139088837	2.11943	0.0486448
chr1:36767044-36768044	2.24507	0.0486412
chr15:27659275-27660275	1.72005	0.0486379
chr18:9894951-9895951	1.93106	0.0486364
chr4:133055134-133056134	2.75658	0.0486352
chr13:47006083-47007083	1.83112	0.0486332
chr8:121730296-121731296	2.08423	0.0486323
chr19:18672720-18673720	2.22462	0.0486315
chr4:8754981-8755981	1.89282	0.0486313
chr2:25694210-25695210	2.0869	0.0486279
chr8:69548589-69549589	2.47435	0.0486267
chr5:28304186-28305186	1.77948	0.0486251
chr5:32437541-32438541	0.586284	0.0486239
chr9:111486343-111487343	1.64929	0.0486214
chr1:92389000-92390000	1.11093	0.0486183
chr8:20513606-20514606	0.762426	0.0486181
chr5:99933988-99934988	1.54168	0.0486168
chr8:34732345-34733345	1.47224	0.0486166
chr3:8750851-8751851	1.30658	0.048613
chr1:32172400-32173400	3.05564	0.0486121
chr17:56830879-56831879	2.10526	0.048612
chr9:98855983-98856983	2.35781	0.0486094
chrX:17403962-17404962	0.343018	0.0486076
chr5:150819197-150820197	2.163	0.0486058
chr3:127463402-127464402	0.866089	0.0486041
chr15:36688086-36689086	1.29231	0.0486038
chr7:70330563-70331563	2.30957	0.0486034
chr15:97831104-97832104	2.39571	0.0485989
chr14:75875966-75876966	2.09195	0.0485978
chr1:161270805-161271805	1.65831	0.0485971
chr13:53254418-53255418	1.7191	0.0485968
chr6:85894910-85895910	2.07004	0.0485949
chr9:99152431-99153431	1.74622	0.0485893
chr11:98941133-98942133	2.4207	0.0485891
chr17:8388741-8389741	2.4342	0.0485886
chr15:80191269-80192269	2.18078	0.048585
chr11:10967758-10968758	1.72249	0.048584
chr16:90924454-90925454	2.45934	0.0485782
chr5:134489302-134490302	2.38977	0.0485768
chr18:56662517-56663517	1.66837	0.0485766
chr10:61870885-61871885	1.82355	0.0485764
chr8:116491193-116492193	2.41371	0.0485761
chr19:53329733-53330733	2.2118	0.0485748
chr14:49155262-49156262	1.26276	0.0485744
chr6:128838547-128839547	1.8268	0.048574
chr12:87387278-87388278	2.61354	0.0485734
chr5:136072738-136073738	2.53067	0.0485711
chr11:117425499-117426499	2.99363	0.0485701
chr9:100962827-100963827	1.4144	0.04857
chr16:90510256-90511256	1.60837	0.04857
chr15:11565298-11566298	1.77051	0.0485698
chr5:21055853-21056853	2.74948	0.0485689
chr6:143214402-143215402	2.08248	0.0485675
chr8:86855683-86856683	2.03444	0.048566
chr19:4231409-4232409	1.92344	0.0485614
chr14:48445767-48446767	1.50127	0.0485599
chr17:14258465-14259465	1.28894	0.0485593
chr14:65968102-65969102	2.30693	0.0485573
chr2:38544078-38545078	2.34606	0.048557
chr14:101653783-101654783	2.64999	0.048555
chr3:66886031-66887031	2.15007	0.0485548
chr13:32337973-32338973	2.44885	0.0485531
chr2:32627695-32628695	2.37392	0.0485527
chr10:41415137-41416137	1.18082	0.0485499
chr9:104139802-104140802	1.78041	0.0485482
chr18:56220640-56221640	0.962777	0.0485442
chr18:62282821-62283821	1.2059	0.0485423
chr9:27298903-27299903	2.2913	0.0485387
chr13:44453845-44454845	1.51277	0.0485372
chr5:128578871-128579871	2.18973	0.0485367
chr9:57939609-57940609	2.1275	0.0485352
chr8:123805320-123806320	2.22913	0.0485349
chr17:83664477-83665477	1.46938	0.0485333
chr2:100833727-100834727	1.60009	0.0485332
chr7:122288340-122289340	1.87922	0.0485285
chr4:116221166-116222166	2.44192	0.048524
chr6:49132075-49133075	1.46961	0.0485187
chr2:91281073-91282073	2.51597	0.0485176
chr7:124638587-124639587	2.1456	0.048516
chr2:171230921-171231921	1.31275	0.0485129
chr5:115499226-115500226	1.30945	0.0485124
chr14:19878363-19879363	1.77434	0.0485071
chr5:21185781-21186781	2.62058	0.0485049
chr7:127464925-127465925	1.19812	0.0485044
chr9:114400596-114401596	2.43927	0.0485035
chr12:108552825-108553825	2.08241	0.0485026
chr15:100478185-100479185	2.36367	0.0485009
chr4:150901321-150902321	2.38154	0.0485006
chr13:62589182-62590182	1.2215	0.0485
chr3:27710844-27711844	1.91867	0.048499
chr4:109253524-109254524	1.35942	0.048495
chr6:87262374-87263374	1.08299	0.0484943
chr3:138215270-138216270	1.19253	0.0484924
chr3:7579043-7580043	1.0258	0.0484906
chr17:83700725-83701725	1.41041	0.0484895
chr6:128034328-128035328	2.61822	0.0484879
chr15:61978510-61979510	0.894515	0.0484857
chr1:132899544-132900544	2.51821	0.0484845
chr13:66547645-66548645	2.09434	0.0484833
chr17:15240257-15241257	1.8838	0.0484827
chr1:36814726-36815726	1.19564	0.0484825
chr18:21083781-21084781	2.04605	0.0484809
chr4:82505270-82506270	2.55665	0.0484795
chr3:95356812-95357812	1.51595	0.0484793
chr10:21445823-21446823	1.60875	0.0484786
chr2:119802452-119803452	2.36756	0.0484782
chr1:34569452-34570452	1.95114	0.0484764
chr14:121427878-121428878	1.59313	0.0484728
chr7:19118005-19119005	3.31541	0.0484725
chr17:24707843-24708843	2.18056	0.0484722
chr1:134361499-134362499	1.88549	0.048472
chr4:40648587-40649587	2.71186	0.0484683
chr6:37563530-37564530	1.24683	0.0484642
chr17:23771171-23772171	2.49191	0.0484568
chr2:157418480-157419480	2.39693	0.0484555
chr8:35142530-35143530	1.47078	0.0484554
chr12:24541432-24542432	1.76745	0.0484527
chr18:54822425-54823425	1.66599	0.0484505
chr12:3235275-3236275	2.27249	0.0484504
chr5:134438707-134439707	2.76556	0.0484479
chr10:8889045-8890045	1.486	0.0484459
chr3:9661609-9662609	2.19788	0.0484439
chr16:55974284-55975284	1.86642	0.0484423
chr6:100085703-100086703	0.911614	0.0484411
chr11:59265058-59266058	2.4829	0.0484398
chr10:121033434-121034434	2.29532	0.0484398
chr17:80635492-80636492	1.36796	0.0484394
chr11:43625965-43626965	1.98732	0.0484362
chr13:46643843-46644843	1.4713	0.0484343
chr1:171149950-171150950	2.79015	0.0484342
chr13:51729744-51730744	2.66984	0.0484331
chr7:143013169-143014169	2.27961	0.0484322
chr4:129250437-129251437	1.93657	0.0484309
chr12:110608473-110609473	2.0253	0.0484307
chr8:119557546-119558546	0.752034	0.0484289
chr1:192101081-192102081	1.74957	0.0484288
chr13:61184971-61185971	0.548103	0.0484286
chr2:180173134-180174134	2.65554	0.0484282
chr10:117124297-117125297	1.5986	0.0484261
chr10:42170761-42171761	1.63707	0.0484228
chr8:47769996-47770996	2.08831	0.0484207
chr11:17211134-17212134	1.83277	0.0484179
chr2:118373007-118374007	3.02067	0.0484158
chr7:12421994-12422994	1.57503	0.0484135
chr17:27856171-27857171	3.42849	0.0484126
chr14:59624802-59625802	2.30087	0.0484094
chr6:135907200-135908200	1.20905	0.0484067
chr10:120484528-120485528	1.26343	0.0484065
chr9:70192436-70193436	1.50988	0.048406
chr11:89619694-89620694	1.18652	0.0484056
chr12:9029826-9030826	2.26343	0.0484049
chr8:72310725-72311725	1.76787	0.0484023
chr17:70852945-70853945	2.57065	0.0484012
chr19:30549121-30550121	2.06577	0.0484007
chr16:31314164-31315164	1.86894	0.0483976
chr9:78197478-78198478	1.86712	0.0483958
chr18:83908520-83909520	0.514024	0.048392
chr17:26884643-26885643	2.03753	0.048392
chr1:132885844-132886844	1.9874	0.0483913
chr5:25499265-25500265	2.54826	0.0483908
chr9:72880870-72881870	2.03889	0.04839
chr6:100562461-100563461	1.70921	0.0483894
chr9:48494730-48495730	1.9002	0.0483883
chr13:62764223-62765223	1.15076	0.0483872
chr2:32711725-32712725	2.53243	0.0483859
chr9:63058807-63059807	1.46725	0.048384
chr6:86659792-86660792	1.6124	0.048379
chr4:130657484-130658484	1.53703	0.0483788
chr18:31704445-31705445	1.50682	0.0483783
chr16:22428555-22429555	1.84229	0.0483747
chr3:122480723-122481723	0.973466	0.0483731
chr15:28243967-28244967	1.82737	0.0483715
chr1:11343058-11344058	1.40463	0.0483711
chr4:49845330-49846330	2.08609	0.0483704
chr12:84008955-84009955	2.30746	0.0483681
chr11:30443878-30444878	1.13853	0.0483673
chr3:96571096-96572096	1.78153	0.0483658
chr13:94884921-94885921	2.69729	0.0483653
chr8:11481566-11482566	2.36955	0.0483648
chr10:80928239-80929239	2.05048	0.0483632
chr5:123037111-123038111	1.6637	0.048363
chr15:76903544-76904544	2.69379	0.0483621
chr5:35769963-35770963	1.62329	0.0483607
chr11:68347777-68348777	1.4787	0.0483598
chr15:44427772-44428772	2.50751	0.0483595
chr1:20920748-20921748	1.3633	0.0483577
chr1:135699084-135700084	2.74762	0.0483567
chrX:150146791-150147791	1.79276	0.0483555
chr19:45317089-45318089	1.66504	0.0483525
chr1:118336913-118337913	2.32009	0.0483522
chr8:125770972-125771972	1.53438	0.0483508
chr11:70504596-70505596	1.84313	0.0483507
chr4:47092117-47093117	2.58223	0.04835
chr8:94277937-94278937	0.65586	0.0483497
chr2:129296590-129297590	2.84646	0.0483454
chrX:7951581-7952581	1.18859	0.048345
chr3:121291498-121292498	1.92219	0.0483431
chr16:75979065-75980065	0.370358	0.0483411
chr15:99088010-99089010	2.00494	0.0483405
chr11:96202494-96203494	2.08815	0.0483391
chr2:146545752-146546752	1.34593	0.0483377
chr10:62012184-62013184	2.71455	0.0483369
chr7:29180217-29181217	2.26051	0.0483364
chr2:126675455-126676455	2.48706	0.0483361
chr4:140639827-140640827	2.70306	0.0483352
chr11:79426268-79427268	1.46512	0.0483338
chr13:99837480-99838480	1.46832	0.0483336
chr11:119374040-119375040	2.74063	0.0483319
chr17:32924404-32925404	2.54308	0.0483299
chr4:154445453-154446453	1.74346	0.0483254
chr13:24955239-24956239	1.0884	0.0483249
chr15:36973019-36974019	2.06652	0.0483243
chr7:35877101-35878101	1.85888	0.0483236
chr7:78796255-78797255	1.75473	0.0483235
chr16:4003378-4004378	2.38868	0.0483231
chr16:96357626-96358626	1.92361	0.0483206
chr9:96740783-96741783	2.51836	0.0483168
chr4:44973158-44974158	2.75282	0.0483164
chr12:91685683-91686683	1.52862	0.0483142
chrX:52737624-52738624	0.675109	0.0483135
chr16:23923689-23924689	2.17565	0.0483126
chr13:58806000-58807000	2.17745	0.04831
chr11:30723143-30724143	0.682111	0.0483082
chr5:137628731-137629731	2.66952	0.0483046
chr5:37145984-37146984	1.99732	0.0483035
chr5:116289507-116290507	2.25831	0.0483012
chr5:148004896-148005896	2.03344	0.0483011
chr2:145860104-145861104	2.64137	0.0483004
chr2:132252324-132253324	2.55284	0.0483003
chr4:153058410-153059410	2.07318	0.0482949
chr1:36613179-36614179	2.11102	0.0482945
chr1:6282120-6283120	1.292	0.0482934
chr6:122801002-122802002	2.46282	0.0482883
chr13:38150878-38151878	3.19548	0.0482879
chr9:110781118-110782118	2.76408	0.0482874
chr7:19822409-19823409	1.22323	0.048286
chr2:148053006-148054006	1.57379	0.0482848
chr8:69624751-69625751	2.68227	0.0482848
chr7:19002571-19003571	1.9127	0.0482818
chr19:44808443-44809443	2.49424	0.0482817
chr9:61267156-61268156	1.50246	0.0482805
chr1:172126319-172127319	1.77524	0.0482803
chr2:49594187-49595187	2.06473	0.0482794
chr3:154611567-154612567	2.37374	0.0482789
chr11:98763190-98764190	2.75842	0.0482759
chr5:122925015-122926015	2.37641	0.048274
chr14:102982402-102983402	2.54377	0.0482724
chr2:130449569-130450569	2.089	0.0482712
chr13:104121988-104122988	2.26173	0.0482706
chr1:157412166-157413166	2.11405	0.0482703
chr2:169510409-169511409	1.54156	0.0482625
chr4:141272955-141273955	3.11096	0.0482583
chr5:149245857-149246857	2.08422	0.048256
chr2:168156084-168157084	1.39286	0.0482504
chr1:179959609-179960609	2.85027	0.0482502
chr10:108407736-108408736	1.16164	0.0482494
chr4:59895650-59896650	1.40171	0.0482485
chr12:87226504-87227504	2.0381	0.0482474
chr7:80445770-80446770	2.00162	0.0482465
chr7:73729601-73730601	1.3948	0.0482446
chr11:60924181-60925181	2.16462	0.0482414
chr17:14278785-14279785	2.8191	0.0482367
chr1:86236228-86237228	1.91506	0.0482354
chr3:35636823-35637823	2.60794	0.048235
chr12:28751027-28752027	2.00097	0.0482324
chr9:58747007-58748007	1.2327	0.0482321
chr9:56240835-56241835	1.35214	0.0482298
chr13:109774835-109775835	1.33904	0.0482298
chr14:76443057-76444057	1.70321	0.048226
chr9:21108835-21109835	1.86659	0.0482249
chr8:83954704-83955704	2.2768	0.0482225
chr1:167382381-167383381	1.4155	0.0482224
chr3:108017388-108018388	3.05027	0.0482214
chr2:160645234-160646234	2.4273	0.0482199
chr10:78096374-78097374	2.35018	0.0482187
chr7:34197993-34198993	0.64668	0.0482159
chr10:86813841-86814841	1.50552	0.0482159
chr4:101893197-101894197	2.526	0.0482154
chr15:59003920-59004920	2.42552	0.0482149
chr5:137683453-137684453	2.07402	0.0482147
chr9:119557861-119558861	1.95123	0.048214
chr19:7416496-7417496	2.60532	0.0482133
chr4:155847308-155848308	2.96842	0.0482125
chr4:124396304-124397304	0.69684	0.0482109
chrX:57052778-57053778	2.26328	0.0482062
chr13:47013936-47014936	2.75999	0.0482055
chr7:4509611-4510611	2.53	0.0482049
chr2:59779965-59780965	1.39038	0.0482027
chr10:116493758-116494758	0.976813	0.0482018
chr1:136707030-136708030	1.62125	0.0482008
chr7:37607389-37608389	2.19764	0.0482006
chr6:112273072-112274072	2.18294	0.0481996
chr3:37760668-37761668	1.96969	0.0481992
chr12:79898255-79899255	1.94761	0.048198
chr12:81631209-81632209	2.65	0.0481973
chr4:146603737-146604737	2.25591	0.0481973
chr2:61815163-61816163	2.21622	0.048197
chr13:73603497-73604497	2.182	0.0481966
chr2:157247781-157248781	1.44718	0.0481964
chr1:136159554-136160554	2.5763	0.0481951
chrX:100626151-100627151	2.13634	0.0481948
chr1:38873626-38874626	1.74319	0.0481934
chr9:119981522-119982522	2.14538	0.0481912
chr4:143617817-143618817	1.27692	0.0481888
chr9:72699395-72700395	1.56799	0.048184
chr4:123012158-123013158	1.23056	0.0481834
chr7:25213123-25214123	1.48613	0.0481825
chr1:125745395-125746395	1.22321	0.0481822
chr17:83525877-83526877	1.93291	0.0481806
chr5:65407674-65408674	2.00963	0.0481805
chr8:4352306-4353306	0.953402	0.0481799
chr6:52204036-52205036	1.90954	0.048179
chr10:25296740-25297740	1.45225	0.0481776
chr8:84148940-84149940	1.26329	0.0481766
chr10:121429779-121430779	1.75588	0.048176
chr16:21787106-21788106	1.99014	0.0481712
chr14:64665573-64666573	1.22279	0.0481709
chr6:12815075-12816075	0.434026	0.048169
chr11:4806026-4807026	1.83297	0.0481678
chr12:59173234-59174234	1.47462	0.0481671
chr11:59307420-59308420	2.67937	0.0481668
chr3:15056510-15057510	0.836645	0.0481663
chr2:31141687-31142687	2.62583	0.0481638
chr9:14890365-14891365	0.535923	0.0481631
chr13:17855293-17856293	1.56104	0.0481602
chr7:38183320-38184320	2.59536	0.0481591
chr11:119082662-119083662	2.16308	0.0481589
chr18:21585650-21586650	1.46802	0.0481575
chr19:59706868-59707868	2.25832	0.0481573
chr6:87123135-87124135	1.70241	0.048156
chr15:97332264-97333264	1.49227	0.0481544
chr7:120860636-120861636	0.712292	0.0481542
chr16:32567001-32568001	1.01904	0.0481502
chrX:153305158-153306158	1.01949	0.0481496
chr2:80447980-80448980	1.57915	0.0481477
chr4:101971379-101972379	1.43181	0.0481467
chr7:120739176-120740176	1.92881	0.0481445
chr17:5992582-5993582	1.76618	0.0481428
chr6:124755446-124756446	2.50771	0.0481388
chr1:133777394-133778394	2.59656	0.0481382
chr18:84939594-84940594	0.763486	0.0481349
chr16:75766306-75767306	2.20733	0.0481343
chr19:36129007-36130007	2.13804	0.0481321
chr4:149798392-149799392	1.45088	0.0481311
chr9:118468418-118469418	2.02593	0.0481303
chr9:106249966-106250966	2.42946	0.04813
chr11:109343407-109344407	1.95544	0.048127
chr4:118069344-118070344	1.61431	0.0481266
chr4:142339767-142340767	2.2677	0.0481266
chr1:38497648-38498648	1.60224	0.0481263
chr11:81832164-81833164	2.13649	0.0481235
chr12:55586719-55587719	1.62686	0.0481223
chr1:89096499-89097499	1.85601	0.0481209
chr1:60857324-60858324	1.63155	0.0481206
chr6:29718548-29719548	2.12247	0.048119
chr4:139797224-139798224	2.2592	0.0481177
chr2:31747271-31748271	1.16078	0.0481153
chr7:45564476-45565476	1.93036	0.0481142
chr13:11978637-11979637	0.884525	0.0481137
chr13:20184149-20185149	1.97167	0.048113
chr6:136113236-136114236	1.04552	0.0481121
chr12:84564128-84565128	2.36036	0.0481059
chr8:33652935-33653935	1.75514	0.0481044
chr17:43592054-43593054	1.69057	0.0481034
chrX:49287701-49288701	1.76319	0.0481026
chr9:98432768-98433768	2.00379	0.0481007
chr12:118648345-118649345	1.35591	0.0481005
chr14:14059365-14060365	1.55277	0.0480974
chr2:58554873-58555873	1.18582	0.0480961
chr7:107594664-107595664	2.35572	0.0480961
chr11:20154001-20155001	1.0626	0.0480958
chr6:115335189-115336189	1.73599	0.0480942
chr5:99728983-99729983	3.38611	0.0480931
chr17:30112582-30113582	0.41218	0.0480928
chr16:46592451-46593451	1.35023	0.0480927
chr18:67710306-67711306	1.11876	0.0480924
chr1:11413794-11414794	1.85354	0.0480909
chr10:125183916-125184916	1.76043	0.0480905
chr13:117023945-117024945	2.40183	0.0480898
chr6:71048283-71049283	1.88941	0.0480897
chr10:66920010-66921010	1.75885	0.0480884
chr4:137938841-137939841	2.1968	0.0480873
chr13:119408508-119409508	2.64691	0.0480872
chr12:80259393-80260393	2.25121	0.0480849
chr10:126680216-126681216	1.99212	0.0480835
chr1:105728890-105729890	1.5912	0.0480797
chr11:102819310-102820310	2.26008	0.0480796
chr18:70471451-70472451	2.15022	0.0480784
chr15:35370836-35371836	2.92294	0.0480749
chr15:36808770-36809770	2.95697	0.0480747
chr10:6832185-6833185	1.1183	0.0480741
chr17:45629420-45630420	1.77232	0.0480734
chr13:58911536-58912536	1.90582	0.0480713
chr16:20361164-20362164	1.75547	0.0480708
chr16:31000584-31001584	0.975659	0.0480704
chr3:34019211-34020211	2.09716	0.0480659
chr1:188784737-188785737	2.3593	0.0480651
chrX:36329500-36330500	1.6695	0.0480625
chr9:65127786-65128786	2.19635	0.0480623
chr4:53439506-53440506	1.67578	0.0480619
chr2:26097916-26098916	1.9574	0.0480608
chr2:60382960-60383960	1.62564	0.0480601
chr11:20454663-20455663	1.73667	0.0480592
chr11:74530610-74531610	2.31678	0.0480562
chr11:114246080-114247080	2.21735	0.0480515
chr14:55491150-55492150	2.29698	0.0480467
chr9:78374654-78375654	1.73553	0.0480441
chr7:49505668-49506668	1.53661	0.048043
chr9:54802677-54803677	1.90534	0.0480423
chr13:23453022-23454022	1.47483	0.048042
chr5:43812331-43813331	1.61532	0.048039
chr2:102031762-102032762	2.55	0.0480377
chr2:155141750-155142750	1.48612	0.0480361
chr7:5051310-5052310	1.85891	0.0480335
chr10:128547256-128548256	2.11303	0.0480334
chr11:119988813-119989813	1.91242	0.0480329
chr7:99659115-99660115	2.26428	0.0480313
chr10:127922821-127923821	0.950468	0.0480313
chr10:81182369-81183369	2.49775	0.0480308
chr5:145814721-145815721	1.75961	0.0480305
chr8:80365243-80366243	1.51482	0.0480283
chr5:131490470-131491470	1.90037	0.0480273
chr1:191580256-191581256	1.43736	0.0480267
chr17:62737094-62738094	1.72152	0.0480259
chr4:14779019-14780019	1.05774	0.0480248
chr13:19618769-19619769	2.40995	0.0480238
chr2:93935513-93936513	1.11702	0.048022
chr15:34857930-34858930	2.41734	0.0480217
chr4:115962419-115963419	2.70594	0.0480197
chr10:83533597-83534597	2.13946	0.0480187
chr5:29719075-29720075	1.20696	0.0480156
chr14:47537779-47538779	1.81054	0.0480127
chr7:37553391-37554391	2.24537	0.0480111
chr4:37254889-37255889	0.455324	0.04801
chr19:57372431-57373431	0.987766	0.0480084
chr16:5500140-5501140	1.45255	0.0480082
chr12:69197208-69198208	2.85353	0.0480068
chr13:99293752-99294752	2.40149	0.0480042
chr11:63129606-63130606	1.82346	0.048003
chr13:109776704-109777704	0.344165	0.0480013
chr13:111677657-111678657	2.07422	0.047999
chr1:130550336-130551336	1.7925	0.0479986
chr1:127990081-127991081	1.68039	0.0479983
chr17:24646545-24647545	2.34411	0.0479979
chr19:6920579-6921579	2.32136	0.0479952
chr9:67539359-67540359	2.00889	0.0479948
chr3:57847518-57848518	1.3074	0.047994
chrX:95999360-96000360	2.43927	0.0479917
chr10:22140457-22141457	1.47771	0.0479913
chr17:67629050-67630050	1.97255	0.0479903
chr1:84848426-84849426	1.6647	0.047989
chr2:167503495-167504495	2.45101	0.0479879
chr2:27415578-27416578	2.16256	0.0479878
chr9:59653018-59654018	0.947937	0.0479876
chr7:120676909-120677909	1.7154	0.047985
chr3:97071317-97072317	1.94081	0.0479843
chr8:9977234-9978234	1.60167	0.0479838
chr8:121083106-121084106	2.15903	0.0479836
chr8:92132635-92133635	1.75763	0.0479805
chr4:123809335-123810335	2.56962	0.0479785
chr5:138170633-138171633	2.33886	0.0479775
chr3:97159099-97160099	1.96551	0.0479766
chr9:104002721-104003721	2.08724	0.0479755
chr6:72840769-72841769	1.42777	0.047974
chr12:16867070-16868070	1.41519	0.047974
chr18:65587574-65588574	1.35754	0.0479717
chr9:41514792-41515792	1.32634	0.0479711
chr2:10521401-10522401	0.138104	0.0479707
chr9:104146409-104147409	1.5685	0.0479693
chr3:9833406-9834406	2.48158	0.0479684
chr17:88624115-88625115	1.15075	0.047966
chr18:82499062-82500062	1.49137	0.0479651
chr13:23423560-23424560	1.10774	0.047963
chr10:111122663-111123663	1.37889	0.0479628
chr4:98599480-98600480	1.23172	0.0479622
chr19:6277913-6278913	1.91412	0.0479595
chr15:84232347-84233347	1.48549	0.0479583
chr10:61212444-61213444	2.17121	0.0479567
chr4:34880947-34881947	1.07337	0.047956
chr1:153345692-153346692	1.45232	0.0479515
chr2:18110549-18111549	1.061	0.0479489
chr4:141113534-141114534	2.78285	0.0479485
chr6:83710442-83711442	2.71387	0.0479463
chr1:165281932-165282932	2.44103	0.0479456
chr5:36876454-36877454	2.55306	0.0479453
chr17:30525515-30526515	1.12158	0.0479442
chr11:62845466-62846466	1.32186	0.0479438
chr10:112457984-112458984	0.767643	0.0479409
chr13:23412428-23413428	0.838245	0.0479396
chr9:31437600-31438600	1.23604	0.0479372
chr3:52267586-52268586	2.40236	0.0479356
chr11:78178300-78179300	2.9057	0.047934
chr1:184862994-184863994	1.80549	0.0479325
chr12:46399235-46400235	1.96554	0.047932
chr10:69888137-69889137	0.763475	0.047932
chr4:132387262-132388262	1.87307	0.0479318
chr7:24664040-24665040	1.94741	0.0479301
chr7:110012820-110013820	0.830563	0.04793
chr12:85630837-85631837	2.12261	0.0479276
chr1:164248166-164249166	1.95762	0.0479231
chr7:64829979-64830979	1.38576	0.0479229
chr2:107289990-107290990	2.56765	0.0479225
chr5:66004753-66005753	1.90922	0.0479216
chr6:61952239-61953239	1.48254	0.0479214
chr6:15752593-15753593	1.25249	0.0479212
chr4:74231104-74232104	1.24042	0.0479201
chr16:93559505-93560505	1.25414	0.04792
chr8:123813520-123814520	2.38026	0.0479189
chr4:117612411-117613411	1.26277	0.0479186
chr8:92071098-92072098	0.943915	0.0479184
chr3:94477631-94478631	2.47396	0.0479125
chr4:45084285-45085285	2.52682	0.0479085
chr3:16182504-16183504	2.27449	0.047907
chr2:127008275-127009275	1.95671	0.047904
chr7:3300048-3301048	1.3775	0.0479039
chr6:124360235-124361235	1.02402	0.0478998
chr10:85699492-85700492	1.05656	0.0478994
chr15:12049119-12050119	1.59749	0.047895
chr5:100026565-100027565	1.2092	0.0478947
chr4:22144529-22145529	0.954991	0.0478928
chr12:12827968-12828968	1.1511	0.0478912
chr1:37997571-37998571	2.13021	0.0478904
chr12:117533188-117534188	1.87306	0.0478902
chr18:77062022-77063022	1.80002	0.0478885
chr7:37301276-37302276	2.52689	0.0478883
chr8:19237804-19238804	2.02003	0.0478883
chr12:103600128-103601128	1.15203	0.0478875
chr11:116750739-116751739	2.19332	0.0478863
chr3:34819248-34820248	1.93075	0.0478862
chrX:60212256-60213256	1.6351	0.0478833
chr3:10743304-10744304	1.67204	0.0478825
chr19:10723440-10724440	2.69458	0.0478825
chr12:36157413-36158413	2.56428	0.047882
chr3:69043837-69044837	2.1745	0.0478818
chr13:64421024-64422024	1.26754	0.0478816
chr6:29395595-29396595	2.41009	0.0478783
chr11:98297443-98298443	1.68248	0.0478774
chr4:119087019-119088019	1.17553	0.0478773
chr9:21353038-21354038	1.89708	0.0478764
chr1:195212420-195213420	1.97274	0.0478761
chr2:174049350-174050350	1.98892	0.0478742
chr2:181580698-181581698	2.44445	0.0478722
chr17:6736582-6737582	2.02079	0.0478715
chr6:108644076-108645076	0.919643	0.0478706
chr15:75116278-75117278	1.04159	0.0478697
chr7:43157671-43158671	0.970219	0.0478673
chr7:101296301-101297301	2.46412	0.0478627
chr5:37047209-37048209	2.88681	0.0478626
chr3:152479991-152480991	2.4021	0.0478622
chr11:107416822-107417822	1.45438	0.047861
chr17:11533586-11534586	1.05062	0.047857
chr2:51934546-51935546	3.18634	0.047856
chr5:89044506-89045506	1.58245	0.0478559
chr12:105224420-105225420	1.7863	0.0478559
chr3:95881702-95882702	2.25538	0.0478552
chr9:20976274-20977274	2.45938	0.047853
chr7:35554639-35555639	2.2424	0.0478496
chr17:46455201-46456201	2.824	0.0478478
chr4:105322911-105323911	0.449588	0.0478477
chr11:83231938-83232938	1.39715	0.0478471
chr12:55230225-55231225	1.63521	0.0478441
chr16:18479389-18480389	2.04715	0.0478418
chr13:113618754-113619754	1.42758	0.0478397
chr6:120263958-120264958	1.16825	0.0478395
chr1:84034809-84035809	0.83544	0.0478373
chr13:49157376-49158376	2.28642	0.047837
chr11:68871106-68872106	1.88612	0.047836
chr9:45081454-45082454	0.780745	0.0478342
chr14:24490215-24491215	3.03579	0.0478281
chr15:10572630-10573630	1.64752	0.0478281
chr2:33476100-33477100	1.96823	0.047828
chr17:26780865-26781865	2.37739	0.0478275
chr8:41240280-41241280	2.10534	0.0478269
chr2:164917073-164918073	1.62585	0.0478223
chr7:34702436-34703436	0.947479	0.0478129
chr13:81948604-81949604	1.68428	0.0478117
chr11:7473940-7474940	1.45174	0.047811
chr13:52020921-52021921	2.00234	0.0478103
chr2:168884303-168885303	2.2141	0.0478075
chr14:67282595-67283595	1.48258	0.0478071
chrX:136741469-136742469	2.978	0.0478067
chr4:150301778-150302778	1.00258	0.0478066
chr16:84045084-84046084	0.599995	0.0478041
chr13:49420569-49421569	2.70846	0.0478032
chr11:78422109-78423109	1.97694	0.0478024
chr16:25644497-25645497	1.20365	0.0478018
chr5:115124825-115125825	2.21305	0.0478003
chr4:41203245-41204245	0.877886	0.0477944
chr13:113873238-113874238	1.65339	0.0477933
chr7:5030604-5031604	2.64139	0.0477917
chr11:6244457-6245457	2.22704	0.0477911
chr1:12586635-12587635	2.13195	0.0477846
chr3:103681468-103682468	0.8911	0.0477845
chr13:23595300-23596300	1.39477	0.0477841
chr13:51237129-51238129	1.70244	0.0477814
chr1:176605737-176606737	1.59484	0.0477812
chr2:16110368-16111368	1.84965	0.0477811
chr9:111731956-111732956	1.13327	0.0477809
chr6:121136893-121137893	1.43523	0.04778
chr1:93217032-93218032	2.22678	0.0477794
chr7:126897711-126898711	2.36116	0.0477777
chr2:35463032-35464032	2.48966	0.0477769
chr2:122351547-122352547	2.34943	0.0477748
chr2:127444084-127445084	2.12272	0.0477683
chr6:42708911-42709911	1.52014	0.0477637
chr1:42726194-42727194	1.58635	0.0477621
chr11:81806533-81807533	2.28285	0.0477617
chr12:99351805-99352805	1.97445	0.0477611
chr4:143894075-143895075	1.50562	0.0477587
chr12:31654354-31655354	2.62318	0.0477582
chr3:53305516-53306516	0.265765	0.0477579
chr5:113137875-113138875	2.77052	0.0477579
chr8:90876928-90877928	1.76051	0.0477578
chr9:114051735-114052735	1.4985	0.0477573
chr3:90490550-90491550	2.16775	0.0477547
chr16:4380987-4381987	1.50197	0.0477528
chr11:24163773-24164773	2.41888	0.0477524
chr11:76179010-76180010	2.54235	0.0477506
chr4:62240253-62241253	2.10019	0.04775
chr8:79794477-79795477	1.41776	0.0477478
chr6:143146475-143147475	1.67615	0.0477474
chr8:84027141-84028141	1.84779	0.0477448
chr6:149126718-149127718	1.55311	0.0477436
chr11:32641893-32642893	2.58616	0.0477426
chr9:58756470-58757470	1.28794	0.0477424
chr5:150894049-150895049	1.32133	0.0477418
chr11:48836911-48837911	2.70288	0.0477404
chr1:93888585-93889585	1.91635	0.0477397
chr17:70676198-70677198	1.62001	0.0477364
chr2:74965037-74966037	2.00359	0.0477364
chr17:27675081-27676081	2.17574	0.047736
chr8:111810569-111811569	1.78698	0.0477345
chr1:13631418-13632418	1.01441	0.047733
chr7:27928877-27929877	1.8411	0.047731
chr8:48659653-48660653	0.875079	0.0477282
chr1:134500543-134501543	1.25687	0.0477278
chr16:34112211-34113211	1.58063	0.0477274
chr16:46513925-46514925	1.32567	0.0477261
chr3:133532967-133533967	2.37055	0.0477252
chr11:66991110-66992110	1.09082	0.0477239
chr2:171242067-171243067	0.886623	0.0477219
chr1:74816248-74817248	1.82143	0.0477212
chr13:37452131-37453131	2.19415	0.0477208
chr5:130226484-130227484	1.43568	0.0477197
chr17:29001863-29002863	1.20039	0.0477185
chr17:24202671-24203671	2.79676	0.0477123
chr2:152827755-152828755	1.5543	0.04771
chr7:28665924-28666924	1.57532	0.0477082
chr11:88160878-88161878	2.86346	0.0477057
chr1:35917339-35918339	1.75164	0.0477049
chr4:137417910-137418910	1.86274	0.0477031
chr7:73093005-73094005	1.6819	0.0476974
chr4:148590699-148591699	2.7332	0.047694
chr19:34210426-34211426	0.960646	0.0476918
chr11:97066335-97067335	2.34254	0.0476867
chr13:4350316-4351316	3.06238	0.0476851
chr15:78581637-78582637	1.90021	0.0476834
chr15:79773703-79774703	2.2889	0.0476822
chr6:39423210-39424210	1.98297	0.0476812
chrX:144318989-144319989	2.68581	0.0476797
chr19:5106405-5107405	2.2661	0.0476773
chr4:136877810-136878810	1.90014	0.0476753
chr2:166178672-166179672	1.89446	0.0476744
chr6:5032789-5033789	1.15986	0.0476726
chr3:135527215-135528215	1.51935	0.0476714
chr14:47572499-47573499	1.22343	0.0476702
chr9:44233775-44234775	2.46808	0.0476688
chr15:102671400-102672400	2.12578	0.0476688
chr15:73269252-73270252	1.75278	0.0476646
chr10:59379986-59380986	2.35993	0.0476639
chr12:102724875-102725875	2.03885	0.0476637
chr19:28566274-28567274	1.42341	0.0476595
chr7:140959115-140960115	0.892762	0.0476577
chr7:127588353-127589353	2.18216	0.0476566
chr18:54827648-54828648	2.39462	0.0476545
chr15:95910115-95911115	2.42468	0.0476543
chr1:89763688-89764688	1.83127	0.0476527
chr11:120672908-120673908	3.07102	0.0476526
chr17:45474391-45475391	2.66977	0.0476514
chr10:117575319-117576319	1.64167	0.0476509
chr9:99414487-99415487	2.20127	0.0476506
chr4:43523022-43524022	2.88561	0.0476502
chr5:120732401-120733401	1.48579	0.0476498
chr3:89868125-89869125	2.57038	0.0476443
chr10:18194415-18195415	1.77891	0.04764
chr16:9132486-9133486	0.588286	0.0476377
chr17:31254266-31255266	1.90902	0.0476372
chr13:12176059-12177059	2.00644	0.0476349
chr11:55420916-55421916	1.32321	0.0476323
chr9:75683507-75684507	2.10877	0.0476306
chr14:48654634-48655634	2.23435	0.0476302
chr11:30279011-30280011	1.04884	0.0476279
chr10:13512835-13513835	0.836408	0.0476279
chr4:141197027-141198027	2.092	0.0476269
chr4:135617530-135618530	1.84312	0.047626
chr1:39424040-39425040	1.06186	0.0476229
chr5:21414103-21415103	1.29689	0.0476219
chr1:84838220-84839220	2.51717	0.0476214
chr11:22001119-22002119	2.48573	0.0476211
chr6:125832511-125833511	1.18588	0.0476198
chr11:102148008-102149008	2.78972	0.0476187
chr13:54793858-54794858	2.59972	0.047617
chr4:24483765-24484765	2.23876	0.0476167
chr11:73018672-73019672	2.92945	0.0476123
chr12:70488983-70489983	1.48687	0.047612
chr5:64358651-64359651	1.03927	0.0476111
chr4:125419493-125420493	2.44155	0.0476107
chr1:132947429-132948429	2.06022	0.04761
chr4:123139393-123140393	2.29262	0.0476064
chr2:104848970-104849970	2.08145	0.0476049
chr2:122467431-122468431	2.37607	0.0476045
chr3:95053387-95054387	0.517729	0.0476043
chr7:43312801-43313801	2.12501	0.0476025
chr3:146562636-146563636	1.65051	0.047602
chr5:136961610-136962610	1.84732	0.0476011
chr10:62242029-62243029	1.76445	0.0475991
chr4:148149305-148150305	2.07714	0.0475989
chr5:98030836-98031836	2.11734	0.047598
chr5:134506973-134507973	0.990518	0.0475978
chr7:34246597-34247597	1.03745	0.0475967
chr15:31541743-31542743	1.46111	0.0475957
chr8:56976347-56977347	0.696053	0.0475955
chr4:62302924-62303924	1.8817	0.0475928
chr8:47763815-47764815	1.58931	0.0475911
chr15:74967901-74968901	2.46876	0.0475891
chr4:139130613-139131613	1.6823	0.0475868
chr14:48191877-48192877	2.33455	0.0475844
chr14:57934290-57935290	1.55787	0.0475832
chrX:9199447-9200447	2.55504	0.047582
chr4:138444661-138445661	2.16085	0.0475807
chr9:45391020-45392020	1.50503	0.0475801
chr2:168114685-168115685	2.25899	0.0475799
chr5:148360231-148361231	1.3715	0.0475775
chr11:80382766-80383766	1.67478	0.0475772
chr6:142571589-142572589	1.14235	0.0475745
chr15:13005840-13006840	1.69325	0.0475741
chr1:86503513-86504513	2.57047	0.0475705
chr7:124659849-124660849	1.5462	0.0475704
chr18:31759377-31760377	2.87674	0.0475664
chr18:6764606-6765606	1.78445	0.0475657
chr11:105292200-105293200	1.80062	0.0475645
chr15:79073377-79074377	1.44846	0.0475645
chr12:24961615-24962615	0.651731	0.0475629
chr17:66301014-66302014	1.53483	0.04756
chr3:32837524-32838524	0.712808	0.0475596
chr2:124145257-124146257	0.491187	0.0475588
chr13:68573852-68574852	1.59778	0.0475574
chr1:132167746-132168746	1.96934	0.0475573
chr1:131378377-131379377	1.62585	0.0475565
chr14:87417456-87418456	0.575124	0.0475543
chr3:96600579-96601579	2.40739	0.0475529
chr9:53672514-53673514	1.80528	0.0475525
chr11:88888725-88889725	1.5855	0.0475516
chr9:94680397-94681397	1.78038	0.0475516
chr19:39889759-39890759	1.216	0.0475484
chr2:147011520-147012520	1.10583	0.0475475
chr4:35112214-35113214	2.08328	0.0475472
chr4:142882528-142883528	2.07231	0.0475443
chr2:179488209-179489209	3.01155	0.047543
chr3:135485158-135486158	2.42749	0.0475425
chr19:10041162-10042162	3.4481	0.0475419
chr3:51590060-51591060	2.27828	0.047541
chr15:100627395-100628395	2.13752	0.0475395
chr18:20943325-20944325	1.654	0.0475365
chr17:80223249-80224249	0.847119	0.0475359
chr19:45731347-45732347	2.0994	0.047535
chr9:102505426-102506426	1.95922	0.0475334
chr7:19789559-19790559	2.70034	0.0475329
chr2:170066169-170067169	0.85817	0.0475308
chr9:121346358-121347358	1.36142	0.047529
chr4:42949216-42950216	2.16829	0.0475269
chr3:35391314-35392314	0.976075	0.0475245
chr8:47752845-47753845	1.15811	0.0475235
chr14:34297389-34298389	0.948048	0.0475231
chr7:133708494-133709494	2.64041	0.0475221
chr11:46128236-46129236	1.97385	0.0475217
chr12:84217356-84218356	1.94243	0.0475207
chr13:74291862-74292862	2.00371	0.0475204
chr2:150637660-150638660	1.84632	0.0475164
chr13:102749626-102750626	1.84531	0.0475162
chr4:32481017-32482017	1.84001	0.0475154
chr12:110677164-110678164	1.65139	0.0475147
chr15:83164495-83165495	1.32418	0.0475125
chr1:152973492-152974492	1.13663	0.0475115
chr2:84743177-84744177	2.53987	0.0475113
chr4:132513246-132514246	1.35131	0.0475105
chr4:136454431-136455431	1.64889	0.0475083
chr6:115762057-115763057	2.42501	0.047503
chr1:151878052-151879052	1.29141	0.0475025
chr2:118925931-118926931	1.92582	0.0475024
chr1:127462111-127463111	2.09535	0.0475013
chr7:127195579-127196579	2.09647	0.0474983
chr9:42263346-42264346	1.59269	0.0474958
chr5:142608472-142609472	2.26112	0.0474955
chr6:148443893-148444893	2.52401	0.0474927
chr4:40269337-40270337	1.95482	0.0474917
chr3:96571653-96572653	2.3012	0.0474904
chr10:79834520-79835520	1.72267	0.04749
chr4:132937865-132938865	1.58646	0.0474879
chr2:31087840-31088840	2.19228	0.0474872
chr7:110919464-110920464	1.07435	0.0474853
chr16:35233932-35234932	2.0349	0.0474836
chr15:38292692-38293692	1.90025	0.0474829
chrX:73797234-73798234	1.5669	0.0474804
chr4:21763494-21764494	1.45761	0.0474762
chr15:85335889-85336889	2.50401	0.0474759
chr5:73359436-73360436	1.86596	0.0474755
chr19:3719038-3720038	2.10383	0.0474743
chr8:92776776-92777776	2.18837	0.0474743
chr4:8911097-8912097	2.96614	0.0474727
chr9:3381573-3382573	1.56789	0.0474725
chr1:132822560-132823560	1.77369	0.047472
chr3:133808686-133809686	0.68817	0.0474707
chr11:69530512-69531512	0.41641	0.0474699
chr14:32835367-32836367	2.18345	0.0474698
chr7:133382035-133383035	1.3894	0.0474687
chr9:115805204-115806204	1.11379	0.0474669
chr14:122449458-122450458	3.02806	0.0474652
chr4:119260781-119261781	1.27	0.0474634
chr11:88996197-88997197	1.11853	0.0474634
chr6:10969602-10970602	0.710077	0.0474632
chr15:77864016-77865016	1.28805	0.047462
chr1:11277500-11278500	0.819337	0.04746
chr11:22592632-22593632	1.72889	0.0474588
chr2:14604627-14605627	2.57264	0.0474585
chr4:106799381-106800381	2.56082	0.0474573
chr11:97962147-97963147	1.99569	0.0474554
chr10:61065625-61066625	2.33711	0.0474553
chr6:140304558-140305558	1.85054	0.047455
chr8:95545508-95546508	1.98371	0.0474527
chr15:76232582-76233582	2.12116	0.047452
chr17:26433007-26434007	2.6849	0.0474517
chr5:24238741-24239741	2.06935	0.0474504
chr7:143053022-143054022	3.18084	0.0474469
chr1:153092960-153093960	2.13616	0.0474467
chr2:29102609-29103609	2.05379	0.0474446
chr1:153493102-153494102	1.49722	0.0474444
chr6:134927568-134928568	1.74452	0.0474426
chr11:43585332-43586332	1.73992	0.0474419
chr10:122678214-122679214	1.86031	0.0474415
chr16:17276548-17277548	2.4668	0.0474411
chr13:63195735-63196735	1.75272	0.0474402
chr3:88536281-88537281	3.02995	0.0474392
chr1:57331730-57332730	1.84181	0.0474387
chrX:77524811-77525811	1.29021	0.0474365
chr10:62327133-62328133	2.12414	0.0474348
chr5:100342669-100343669	1.66317	0.0474324
chr6:54964426-54965426	2.10086	0.0474304
chr13:21233567-21234567	1.50302	0.0474277
chr17:42883493-42884493	1.67596	0.0474264
chr14:13149369-13150369	0.832307	0.0474251
chr9:114785090-114786090	1.70836	0.0474233
chr19:6247215-6248215	2.42934	0.0474206
chr2:143090066-143091066	1.46552	0.0474195
chr16:67652101-67653101	1.96952	0.0474176
chr13:97555082-97556082	0.839768	0.047417
chr5:143757786-143758786	2.0488	0.0474163
chr11:88086561-88087561	1.94963	0.0474132
chr19:55768667-55769667	1.27208	0.047413
chr17:24688554-24689554	1.55345	0.0474117
chr5:25525775-25526775	1.34157	0.0474116
chr5:130287814-130288814	1.45442	0.0474111
chr11:119248605-119249605	2.26732	0.0474109
chr2:173058008-173059008	2.22343	0.0474092
chr14:75283821-75284821	2.03084	0.047408
chr13:49012984-49013984	1.07933	0.0474071
chr1:119047462-119048462	2.56895	0.0474049
chr2:173303074-173304074	1.60727	0.0474036
chr2:30959590-30960590	1.8213	0.0474021
chr13:99102065-99103065	1.38181	0.0474017
chr7:98570415-98571415	2.4373	0.0474016
chr15:100063131-100064131	1.40879	0.0474012
chr15:84853252-84854252	2.35437	0.0473986
chr10:21805342-21806342	1.79011	0.0473978
chr5:142400848-142401848	1.53941	0.047397
chr1:176028690-176029690	1.40465	0.0473962
chr8:26456552-26457552	2.46053	0.0473961
chr17:88468340-88469340	1.23355	0.0473952
chr11:118957053-118958053	2.38637	0.0473913
chr17:24894594-24895594	2.80184	0.0473912
chr13:55634465-55635465	1.80927	0.0473907
chr15:85947247-85948247	1.43702	0.0473894
chr8:14382356-14383356	1.6364	0.0473894
chr15:95829606-95830606	1.83201	0.0473868
chr2:29247540-29248540	1.76645	0.0473857
chr2:172516205-172517205	2.41847	0.0473849
chr17:55186031-55187031	1.97916	0.0473844
chr9:103751297-103752297	1.11884	0.0473803
chr18:80270701-80271701	1.7993	0.0473781
chr5:73782357-73783357	1.38234	0.0473757
chr15:34836922-34837922	2.67823	0.0473749
chr4:135727469-135728469	2.24666	0.0473738
chr1:157079324-157080324	1.99162	0.0473737
chr13:101233515-101234515	1.4692	0.0473689
chr12:82264561-82265561	1.39071	0.0473673
chr12:5005520-5006520	1.04006	0.0473671
chr14:78668097-78669097	0.766568	0.0473671
chr16:21247938-21248938	2.33824	0.0473646
chr17:70780919-70781919	1.78668	0.0473632
chr16:4881023-4882023	1.73835	0.0473595
chr7:24838735-24839735	1.58166	0.0473589
chr5:122146699-122147699	1.98008	0.047357
chr5:100333230-100334230	1.9274	0.0473566
chr15:78428090-78429090	1.90312	0.0473551
chr5:83536802-83537802	2.0089	0.0473547
chr1:98942001-98943001	1.01854	0.0473545
chr3:142647510-142648510	1.22064	0.0473543
chr4:149739133-149740133	1.66067	0.0473455
chr2:38691257-38692257	2.6131	0.0473429
chr2:84658445-84659445	2.32915	0.0473409
chr17:63937648-63938648	0.733823	0.0473392
chr17:64534012-64535012	1.42738	0.0473363
chr13:74502553-74503553	1.61167	0.047334
chr5:136705557-136706557	1.75545	0.0473326
chr11:20655500-20656500	1.86654	0.0473314
chr19:45621851-45622851	2.27403	0.0473298
chr7:118596831-118597831	2.85197	0.0473276
chr11:26408801-26409801	1.12908	0.0473248
chr11:106920531-106921531	2.28587	0.0473243
chr19:7369158-7370158	2.39768	0.0473239
chr3:122497371-122498371	2.075	0.0473227
chr4:128814804-128815804	2.1907	0.0473215
chr13:17588765-17589765	1.68998	0.0473201
chr14:102439425-102440425	0.243683	0.0473161
chr2:102888602-102889602	0.53027	0.0473155
chr13:38290144-38291144	2.60589	0.0473147
chr4:105338790-105339790	1.64801	0.0473056
chr7:102250412-102251412	2.36842	0.0473043
chr11:117809021-117810021	2.35317	0.0473033
chr10:42107540-42108540	2.52281	0.0472985
chr9:40628463-40629463	2.42276	0.0472966
chr1:92324273-92325273	1.67	0.047295
chr17:26464227-26465227	1.99457	0.0472933
chr18:7583431-7584431	1.42383	0.0472919
chr14:32199639-32200639	1.41449	0.0472919
chr6:115697597-115698597	1.69933	0.0472904
chr19:5953987-5954987	1.76538	0.04729
chr16:30006626-30007626	0.569421	0.0472884
chr11:100951739-100952739	1.26809	0.0472878
chr7:36603456-36604456	0.966366	0.047287
chrX:48139067-48140067	1.97444	0.0472861
chr4:141790258-141791258	2.22296	0.0472859
chr13:20125496-20126496	1.94977	0.0472857
chr11:103114862-103115862	1.78359	0.0472848
chr1:59448436-59449436	1.74958	0.0472829
chr7:65692756-65693756	2.13011	0.0472825
chr17:4282398-4283398	0.573881	0.0472811
chr4:129541405-129542405	1.67278	0.047281
chr6:146436572-146437572	1.95351	0.0472806
chr11:107446629-107447629	1.1664	0.047277
chr8:80055574-80056574	1.49054	0.0472769
chr17:47541695-47542695	2.16317	0.0472763
chr2:5724083-5725083	0.885871	0.0472757
chr6:29768518-29769518	2.24164	0.0472738
chr2:168790901-168791901	1.98547	0.0472738
chr11:95142871-95143871	2.14811	0.0472714
chr2:132263014-132264014	3.01565	0.047271
chr2:34249244-34250244	2.21757	0.047271
chr6:34942144-34943144	2.03023	0.047269
chr2:173525375-173526375	1.7545	0.0472678
chr11:80167737-80168737	2.0336	0.0472663
chr7:130837338-130838338	2.36055	0.0472652
chr1:88459176-88460176	1.90182	0.0472647
chr10:14075519-14076519	1.74416	0.0472647
chr2:146611813-146612813	1.06814	0.047264
chr9:22156471-22157471	2.6825	0.047264
chr18:55260805-55261805	1.57133	0.0472623
chr13:30787357-30788357	1.30601	0.0472605
chr14:59646624-59647624	1.59322	0.0472577
chr10:117745995-117746995	2.36681	0.0472565
chr18:75185186-75186186	0.796809	0.0472564
chr14:50924269-50925269	2.55267	0.0472549
chr17:17826370-17827370	2.23004	0.0472543
chr19:58395769-58396769	1.85832	0.0472541
chr1:63944941-63945941	2.06181	0.0472487
chr1:41131173-41132173	2.38285	0.0472477
chr6:124702481-124703481	1.67902	0.0472452
chrX:11745587-11746587	1.56853	0.0472445
chr18:77185022-77186022	3.01666	0.047242
chr13:59734038-59735038	1.94344	0.0472417
chr2:146301937-146302937	1.39706	0.047241
chr8:79059930-79060930	2.31262	0.0472409
chrX:134260903-134261903	0.98174	0.0472385
chr19:46810114-46811114	1.27453	0.0472372
chr2:127433190-127434190	2.3806	0.0472356
chr6:51510881-51511881	2.18943	0.0472348
chr17:46202047-46203047	2.55925	0.0472347
chr5:3293350-3294350	0.408292	0.0472346
chr17:57070477-57071477	2.09134	0.0472344
chr2:75703525-75704525	3.44125	0.0472326
chr7:127120916-127121916	2.27047	0.0472326
chr5:73859035-73860035	1.5039	0.0472267
chr11:54902240-54903240	2.566	0.0472257
chr8:75025796-75026796	1.53058	0.0472229
chr17:23673394-23674394	2.24659	0.0472228
chr18:44898082-44899082	0.973414	0.047222
chr8:127125329-127126329	1.82232	0.0472168
chr9:57165891-57166891	1.07822	0.0472139
chr7:25686779-25687779	2.32947	0.0472136
chr3:28262558-28263558	2.71322	0.0472126
chr4:117926635-117927635	2.67452	0.0472106
chr4:128884042-128885042	3.09089	0.0472104
chr4:26353538-26354538	1.8608	0.0472094
chr7:118992171-118993171	1.90178	0.0472082
chr8:67364574-67365574	1.44366	0.0472079
chr6:118010709-118011709	1.81345	0.0472077
chr7:67183481-67184481	1.77459	0.0472064
chr9:17508472-17509472	0.983894	0.0472021
chr16:90153232-90154232	1.99832	0.0472021
chr16:16982789-16983789	2.42816	0.0472021
chr9:66349821-66350821	3.27859	0.0471983
chr15:6900886-6901886	1.61063	0.0471971
chr5:134493979-134494979	1.66926	0.047197
chr8:70506268-70507268	2.46912	0.0471969
chr2:38197802-38198802	1.58099	0.0471948
chr6:37119736-37120736	1.9419	0.0471922
chr16:4420239-4421239	1.74427	0.0471896
chr2:71649793-71650793	0.792268	0.0471895
chr3:35392358-35393358	0.70815	0.047188
chr4:125125196-125126196	1.78277	0.0471857
chr13:73485893-73486893	2.25041	0.0471853
chr16:92605397-92606397	2.50456	0.0471836
chr15:93115424-93116424	2.40352	0.0471831
chr2:65451351-65452351	1.24758	0.0471828
chr4:33823567-33824567	1.13882	0.0471822
chr5:92849308-92850308	1.37612	0.0471811
chr6:64728609-64729609	2.84462	0.04718
chr8:122283884-122284884	2.29582	0.0471791
chr6:17636634-17637634	1.81691	0.0471775
chr14:121050756-121051756	1.65886	0.0471766
chr6:30159183-30160183	1.33407	0.047176
chr13:40714420-40715420	1.59482	0.0471754
chr1:6983967-6984967	0.698756	0.0471708
chr5:114560689-114561689	0.967149	0.0471642
chr15:99250790-99251790	1.77833	0.0471599
chr11:101066653-101067653	1.50755	0.0471567
chr17:10466298-10467298	1.0554	0.0471544
chr7:116233487-116234487	0.937546	0.0471543
chr2:54849259-54850259	1.71354	0.0471537
chr14:61682320-61683320	2.35568	0.0471532
chr11:63533312-63534312	1.30413	0.0471486
chr12:105338835-105339835	1.00351	0.0471484
chr2:157099692-157100692	1.56968	0.0471471
chr17:21488482-21489482	2.00707	0.0471463
chr2:99555442-99556442	1.96332	0.047146
chr2:168994016-168995016	1.79195	0.0471459
chr9:46581485-46582485	0.944286	0.0471459
chr2:33594621-33595621	2.53293	0.0471426
chr11:6199718-6200718	2.23382	0.0471414
chr10:20216681-20217681	0.922856	0.0471411
chr6:86472280-86473280	2.03223	0.047138
chr4:97241452-97242452	1.82987	0.0471376
chr1:127170517-127171517	1.28186	0.0471359
chr14:76357421-76358421	1.39157	0.047132
chr13:46735803-46736803	1.74587	0.0471306
chr2:130805844-130806844	1.52478	0.0471306
chr9:98864342-98865342	2.47468	0.0471302
chr18:46358158-46359158	1.17772	0.0471284
chr15:77079464-77080464	2.05459	0.0471282
chr10:121742104-121743104	0.973031	0.047128
chr4:133010800-133011800	2.30654	0.0471254
chr7:19817234-19818234	1.99732	0.0471212
chr2:166330126-166331126	1.43541	0.0471189
chr9:92874318-92875318	2.09731	0.0471184
chr17:85189229-85190229	1.1221	0.0471128
chr11:117156355-117157355	2.36447	0.0471125
chr1:156073115-156074115	1.73194	0.04711
chr12:80270602-80271602	1.36865	0.0471078
chr12:12420518-12421518	1.631	0.0471061
chr6:82713388-82714388	1.58153	0.0471053
chr11:113120958-113121958	2.34589	0.0471044
chr5:103376008-103377008	1.00748	0.047101
chr6:37824993-37825993	1.47235	0.0470986
chr17:34031989-34032989	2.14623	0.0470971
chr4:124133949-124134949	1.96469	0.0470966
chr8:105374325-105375325	2.3038	0.0470964
chr6:125095733-125096733	3.53428	0.0470963
chr15:93336740-93337740	1.14792	0.0470956
chr9:15472014-15473014	1.66227	0.0470947
chr12:39883732-39884732	1.4724	0.0470939
chr12:91612585-91613585	0.966965	0.0470933
chr15:28071355-28072355	1.32917	0.0470931
chr18:33734342-33735342	1.15007	0.047093
chr5:135743857-135744857	2.13386	0.0470928
chr4:148083793-148084793	2.37227	0.0470915
chr17:46110567-46111567	2.04026	0.0470911
chr12:82087473-82088473	1.77103	0.0470903
chr13:8870649-8871649	2.20872	0.0470895
chr10:81413564-81414564	2.09355	0.0470879
chr11:4680405-4681405	2.51906	0.047087
chr11:114541644-114542644	2.22423	0.0470859
chr10:81418391-81419391	2.50697	0.0470857
chr16:52452616-52453616	2.3783	0.0470855
chr1:167001201-167002201	2.97984	0.0470851
chr11:75668038-75669038	2.43375	0.0470795
chr16:17618841-17619841	1.9592	0.0470785
chr6:12126258-12127258	1.73092	0.0470767
chrX:76261263-76262263	1.59331	0.0470745
chr13:4839161-4840161	1.36944	0.0470732
chr2:163382911-163383911	1.81272	0.0470727
chr13:51848997-51849997	1.65095	0.0470722
chr4:141538439-141539439	1.80646	0.0470678
chr5:116415564-116416564	2.37965	0.0470677
chr2:167363326-167364326	2.40254	0.0470661
chr3:24822603-24823603	0.82195	0.0470646
chr11:111065655-111066655	1.90243	0.0470638
chr12:110279989-110280989	2.29959	0.0470629
chr18:24218911-24219911	1.30947	0.0470604
chr8:5475727-5476727	1.67577	0.0470602
chr3:97750353-97751353	1.30909	0.0470583
chr10:79864807-79865807	3.02969	0.0470576
chr11:97626574-97627574	2.90146	0.0470575
chr17:86610285-86611285	1.71325	0.0470543
chr2:106455619-106456619	1.70888	0.0470533
chr4:137771101-137772101	2.50911	0.0470532
chr18:61211025-61212025	2.25827	0.0470527
chr6:143170196-143171196	1.60338	0.0470523
chrX:151490895-151491895	1.07788	0.0470509
chr1:97799562-97800562	1.09152	0.0470481
chr11:6405214-6406214	3.09032	0.047046
chr13:89661406-89662406	0.404839	0.047045
chr18:3507499-3508499	3.29914	0.0470439
chr7:107208943-107209943	2.08208	0.0470422
chr8:84631519-84632519	2.0595	0.0470415
chr7:79504337-79505337	1.92205	0.0470395
chr19:53070557-53071557	1.50631	0.0470393
chr5:64703167-64704167	0.806404	0.0470391
chr6:22444573-22445573	1.91139	0.0470361
chr16:41633633-41634633	0.48097	0.0470342
chr2:84936155-84937155	1.81861	0.047034
chr14:77239100-77240100	0.712327	0.0470338
chr10:76622920-76623920	2.91977	0.0470334
chr12:76821673-76822673	1.99109	0.0470326
chr1:127116420-127117420	1.02677	0.0470293
chr8:13977693-13978693	1.82009	0.0470289
chrX:73934289-73935289	0.860107	0.0470286
chr11:120769179-120770179	0.982365	0.0470283
chr4:45769567-45770567	1.1787	0.0470259
chr15:66961713-66962713	2.41425	0.0470254
chr8:128654176-128655176	1.28687	0.047025
chr5:38302493-38303493	1.61438	0.0470227
chr16:31948006-31949006	2.64761	0.0470227
chr12:73427780-73428780	1.09208	0.0470217
chr18:3469764-3470764	1.84685	0.04702
chr10:77602753-77603753	2.80716	0.0470199
chr7:97754686-97755686	1.80201	0.0470189
chr12:18228489-18229489	1.83762	0.0470186
chr10:82007295-82008295	1.07212	0.0470184
chr3:14906993-14907993	2.38905	0.0470174
chr6:125517787-125518787	2.06625	0.0470169
chr4:148737993-148738993	1.96295	0.0470157
chr16:30083209-30084209	1.62842	0.0470144
chr4:123691820-123692820	1.63627	0.0470131
chr9:115034586-115035586	2.32084	0.0470126
chr7:16004110-16005110	2.11223	0.0470117
chr4:33316854-33317854	1.86547	0.0470093
chr3:146610869-146611869	1.32228	0.0470072
chr7:45061852-45062852	1.73621	0.0470056
chr15:79131215-79132215	2.45451	0.0470056
chr16:87431985-87432985	2.41039	0.0470052
chr11:85234627-85235627	2.08106	0.0470042
chr5:113286325-113287325	2.28391	0.0470006
chr16:97921587-97922587	2.58972	0.0469992
chr16:90366670-90367670	2.2138	0.0469961
chr9:107675591-107676591	2.08765	0.0469926
chr3:108401409-108402409	2.81049	0.0469926
chr17:91431685-91432685	0.41377	0.0469921
chr17:71443836-71444836	0.69491	0.0469908
chr14:55106126-55107126	2.19963	0.046987
chr6:86514762-86515762	1.56198	0.0469868
chr7:37146819-37147819	1.68083	0.0469868
chr2:68911600-68912600	1.56897	0.0469867
chr3:154770258-154771258	0.839224	0.0469863
chr2:180731617-180732617	2.28522	0.0469854
chr17:47973565-47974565	2.11298	0.0469847
chr1:161923843-161924843	1.34334	0.046983
chr12:73046127-73047127	2.73184	0.046981
chr7:27496509-27497509	2.15789	0.0469806
chr8:27084535-27085535	2.74272	0.0469801
chrX:37084645-37085645	1.91261	0.04698
chr9:114603198-114604198	1.95326	0.0469789
chr2:171279997-171280997	1.15763	0.0469771
chr2:156143720-156144720	2.35976	0.0469756
chr7:42618657-42619657	1.91396	0.0469754
chr5:50188471-50189471	1.07355	0.0469754
chr5:113550319-113551319	3.04913	0.0469737
chr7:120677303-120678303	2.00709	0.0469737
chr18:53690809-53691809	1.22159	0.0469716
chr18:34931578-34932578	2.82229	0.0469708
chr6:30205338-30206338	1.88477	0.0469706
chr11:76303168-76304168	1.70854	0.0469705
chr13:54824089-54825089	2.2775	0.0469673
chr7:29453117-29454117	2.19196	0.0469652
chr15:99317069-99318069	2.58634	0.0469645
chr1:90283133-90284133	2.23024	0.0469644
chr3:146379490-146380490	1.53878	0.0469632
chr2:91112143-91113143	2.12827	0.046963
chr1:63225547-63226547	1.57697	0.0469597
chr16:10358934-10359934	1.33846	0.0469581
chr17:66284962-66285962	0.859638	0.0469568
chr18:12861684-12862684	3.1916	0.0469566
chr8:61566955-61567955	1.35057	0.0469566
chr19:47066615-47067615	0.962238	0.046956
chr6:99028003-99029003	3.05689	0.0469557
chr11:35985838-35986838	2.18691	0.0469557
chr16:58108431-58109431	1.48634	0.0469533
chr1:79671428-79672428	1.86285	0.046953
chr3:154596592-154597592	2.96535	0.0469502
chr17:63178244-63179244	1.45873	0.0469501
chr11:88534009-88535009	2.33579	0.0469482
chr1:3062446-3063446	2.13954	0.0469463
chr2:132144111-132145111	1.76764	0.0469457
chr8:122925614-122926614	1.50974	0.0469408
chr19:42373358-42374358	1.20408	0.0469399
chr16:20240375-20241375	2.51614	0.0469392
chr2:131254473-131255473	1.47109	0.0469378
chr19:58759153-58760153	1.75601	0.0469376
chrX:37806994-37807994	2.14736	0.0469371
chr1:153071238-153072238	1.60169	0.0469365
chr8:117683812-117684812	2.04798	0.0469356
chr5:122412082-122413082	1.58311	0.046935
chr4:132993284-132994284	1.73889	0.0469346
chr8:119478297-119479297	2.74721	0.0469291
chr5:31494279-31495279	2.10207	0.0469275
chr1:104993663-104994663	2.04398	0.0469274
chr6:135074115-135075115	2.06991	0.0469274
chr6:117788795-117789795	1.70138	0.0469273
chr17:41186435-41187435	1.21019	0.0469267
chr11:115228755-115229755	1.57424	0.0469227
chr10:93640320-93641320	2.30378	0.0469209
chr1:134193501-134194501	2.87743	0.0469202
chr17:25258352-25259352	1.53731	0.0469189
chr17:15831554-15832554	1.55366	0.046917
chr3:9045574-9046574	1.30628	0.0469155
chr9:120541886-120542886	2.08148	0.0469137
chr5:133172881-133173881	1.77268	0.0469129
chr2:165982656-165983656	2.08003	0.0469128
chr1:59376093-59377093	1.58823	0.0469128
chr11:97150279-97151279	2.59349	0.0469096
chr8:109873785-109874785	0.893629	0.0469066
chr10:128631309-128632309	2.11287	0.046906
chr8:108847123-108848123	2.74245	0.0469054
chr17:43016031-43017031	1.98151	0.0469046
chr13:53204788-53205788	2.00075	0.0469041
chr9:107399032-107400032	2.78403	0.0469032
chr12:79035060-79036060	1.03078	0.0469031
chr10:60050310-60051310	1.48827	0.0469031
chr13:108297279-108298279	1.66269	0.0468989
chr12:102930059-102931059	1.13494	0.0468954
chr1:74124294-74125294	2.46274	0.0468914
chr5:64065370-64066370	1.86413	0.0468885
chr4:151539515-151540515	2.03512	0.0468841
chr5:112509570-112510570	2.13978	0.0468839
chr2:131160037-131161037	1.99121	0.0468809
chr4:123686117-123687117	2.54668	0.0468795
chr17:13379744-13380744	1.35654	0.0468778
chr4:11014770-11015770	1.61192	0.0468766
chr6:112949896-112950896	1.78861	0.0468764
chr10:69304574-69305574	2.21926	0.0468757
chr11:23255485-23256485	3.27674	0.046875
chr9:18927636-18928636	1.73548	0.0468745
chr10:68413067-68414067	1.43225	0.0468714
chr15:79434977-79435977	2.20192	0.0468712
chr4:140123025-140124025	1.80705	0.0468709
chr2:154450749-154451749	1.40255	0.0468681
chr5:134943881-134944881	1.82966	0.0468672
chr11:73138724-73139724	0.984963	0.0468663
chr6:54038959-54039959	2.88558	0.0468663
chr4:154749685-154750685	2.35361	0.0468652
chr11:118975649-118976649	1.96029	0.0468639
chr12:118632999-118633999	0.83743	0.0468636
chr5:21810677-21811677	0.711348	0.046862
chr7:55961967-55962967	2.16396	0.0468606
chr19:26160472-26161472	1.1051	0.04686
chr15:17088544-17089544	2.17781	0.0468593
chr14:121255851-121256851	1.87833	0.0468593
chr5:116420441-116421441	1.89132	0.0468592
chr9:65118023-65119023	2.64807	0.046859
chr17:27564472-27565472	2.22651	0.0468562
chr11:4746146-4747146	2.46499	0.0468539
chr7:37268073-37269073	1.37518	0.0468528
chr5:67082823-67083823	1.58858	0.0468518
chr6:145075478-145076478	2.51095	0.0468473
chr15:37195570-37196570	1.72415	0.046847
chr14:66950037-66951037	1.98968	0.0468454
chr2:153549107-153550107	2.45433	0.0468444
chrX:12494971-12495971	2.18798	0.0468435
chr7:110627084-110628084	2.15889	0.0468433
chr11:104685310-104686310	2.60824	0.0468428
chr15:82564019-82565019	1.81277	0.0468426
chr14:75303508-75304508	1.29651	0.0468425
chr3:153242344-153243344	1.49625	0.0468404
chr3:96084036-96085036	2.72027	0.0468395
chr7:141481319-141482319	2.03322	0.0468351
chr10:114608297-114609297	1.31457	0.046835
chr15:94598772-94599772	2.0798	0.0468326
chr17:49529908-49530908	0.499492	0.046831
chr8:25109621-25110621	1.09075	0.0468307
chr10:80080326-80081326	1.71202	0.0468288
chr17:27133166-27134166	2.49706	0.046823
chr4:5648017-5649017	0.966929	0.046821
chr15:27577746-27578746	1.59694	0.0468204
chr11:116138249-116139249	2.06036	0.0468197
chr13:73417497-73418497	1.68074	0.0468172
chr18:77209647-77210647	1.67753	0.0468145
chr18:47997662-47998662	1.86285	0.0468123
chr9:108559886-108560886	1.72079	0.0468116
chr7:126754548-126755548	1.66894	0.0468108
chr14:111116267-111117267	1.68303	0.0468106
chr13:8608620-8609620	1.25959	0.0468101
chr3:88334023-88335023	1.56251	0.0468095
chr2:27442014-27443014	2.64582	0.0468066
chr14:65833677-65834677	1.66039	0.0468062
chr11:52387783-52388783	1.20114	0.0468057
chr13:79879823-79880823	2.09135	0.0468046
chr6:85373539-85374539	2.33674	0.0468044
chr4:129982374-129983374	2.01471	0.0468044
chr12:51690615-51691615	2.13368	0.0468001
chr2:152048472-152049472	3.43635	0.0467995
chr14:55745033-55746033	2.44062	0.0467975
chr1:150392771-150393771	2.71532	0.0467973
chr4:33094620-33095620	1.43581	0.0467961
chr11:88187262-88188262	2.43123	0.0467931
chr7:141006170-141007170	1.92335	0.0467911
chr1:59472289-59473289	1.95421	0.0467905
chr6:60363607-60364607	0.959858	0.0467898
chr8:88990828-88991828	1.97227	0.0467886
chr15:76522758-76523758	3.35367	0.0467876
chr11:113651572-113652572	1.66271	0.0467873
chr12:39828403-39829403	1.41806	0.0467869
chr8:95142189-95143189	2.83602	0.0467855
chr1:152069529-152070529	1.57409	0.0467839
chr11:100681570-100682570	1.97812	0.0467822
chr17:88626095-88627095	1.38646	0.0467792
chr10:119934937-119935937	1.46329	0.0467757
chr17:43135634-43136634	1.58787	0.0467748
chr2:161167714-161168714	1.24498	0.0467738
chr14:70577222-70578222	2.20116	0.0467716
chr5:148359395-148360395	1.57617	0.04677
chr6:51880817-51881817	1.98584	0.046769
chr13:110602595-110603595	2.21723	0.0467682
chr13:98815148-98816148	2.64213	0.0467661
chr5:138160511-138161511	2.38223	0.0467547
chr9:79455043-79456043	2.37074	0.0467495
chr2:117946655-117947655	1.36387	0.046749
chr6:65042116-65043116	1.47276	0.0467453
chr11:67020203-67021203	1.51809	0.0467429
chr8:33842668-33843668	1.35892	0.0467407
chr1:127506956-127507956	1.92268	0.0467395
chr11:32532456-32533456	2.60431	0.0467341
chr12:110373099-110374099	1.867	0.0467329
chr6:48539977-48540977	1.73381	0.0467314
chr1:78309893-78310893	3.15577	0.0467301
chr6:22874760-22875760	2.5547	0.046729
chr4:32982593-32983593	2.72205	0.0467278
chr19:5806066-5807066	2.71399	0.0467268
chr16:21173561-21174561	1.09047	0.0467246
chr17:21845369-21846369	1.59171	0.0467203
chr1:56697122-56698122	1.50253	0.0467196
chr3:45117560-45118560	1.86547	0.0467176
chr7:3664889-3665889	2.16531	0.0467171
chr17:74572924-74573924	0.7931	0.0467145
chr10:39171407-39172407	1.02597	0.0467111
chr6:58639901-58640901	1.98324	0.0467103
chr9:14751662-14752662	3.17168	0.046707
chr11:85900248-85901248	1.72532	0.0467047
chr15:89459902-89460902	1.99977	0.0467047
chr7:25880132-25881132	1.57105	0.0467045
chr11:62606271-62607271	1.16322	0.0467029
chr11:68941113-68942113	1.62229	0.0467009
chr1:166129642-166130642	2.42222	0.0466994
chr11:103966352-103967352	2.86917	0.0466968
chr17:5091185-5092185	1.11816	0.0466956
chr5:112180414-112181414	2.0774	0.0466954
chr5:125392879-125393879	2.45167	0.0466925
chr3:88685302-88686302	2.28417	0.0466902
chr12:77065316-77066316	1.69885	0.046689
chr6:37589175-37590175	2.04444	0.046687
chr13:16097048-16098048	0.854854	0.0466847
chr11:108268649-108269649	2.26839	0.0466843
chr2:131909543-131910543	2.60635	0.0466825
chr2:156870274-156871274	1.18893	0.0466816
chr4:62519484-62520484	2.27825	0.0466801
chr11:100724657-100725657	2.22845	0.0466795
chr4:58912290-58913290	1.9729	0.0466787
chr14:103484396-103485396	1.41265	0.0466766
chr7:99979257-99980257	1.62684	0.0466764
chr7:29341415-29342415	2.34716	0.0466762
chr6:122341807-122342807	1.66535	0.0466757
chr13:66575824-66576824	0.978876	0.0466743
chr14:86622011-86623011	1.3822	0.0466713
chr19:37550332-37551332	2.38696	0.0466683
chr15:12717961-12718961	1.99355	0.0466673
chr12:113187674-113188674	2.64337	0.0466665
chr4:140770121-140771121	2.11685	0.0466663
chr7:64895628-64896628	1.22628	0.0466634
chr9:78112769-78113769	2.10295	0.0466609
chr2:130714766-130715766	1.39858	0.0466584
chr5:98328919-98329919	1.68389	0.046658
chr15:79208713-79209713	2.27886	0.0466572
chr8:46324076-46325076	1.52928	0.0466568
chr4:21727166-21728166	2.25323	0.0466561
chr11:95796192-95797192	2.13737	0.0466551
chr8:84414318-84415318	2.64213	0.0466538
chr17:46856941-46857941	2.36385	0.0466532
chr10:117376619-117377619	1.25182	0.0466525
chr1:88481053-88482053	1.62985	0.0466498
chr12:69164462-69165462	1.08263	0.0466479
chr15:103257973-103258973	2.6956	0.0466476
chr9:56995209-56996209	2.89725	0.0466469
chr17:7615802-7616802	1.57614	0.0466464
chr13:93665396-93666396	1.14946	0.046643
chr7:84247585-84248585	2.6888	0.0466426
chr17:26502482-26503482	2.33834	0.046641
chr18:15062436-15063436	2.21913	0.0466357
chr8:125460342-125461342	1.87099	0.046635
chr3:34689289-34690289	0.828449	0.0466345
chr11:11881443-11882443	1.25756	0.0466344
chr9:98563070-98564070	3.13284	0.0466338
chr10:61381892-61382892	3.01961	0.0466318
chr13:85920445-85921445	2.30014	0.0466318
chr17:14201966-14202966	1.89788	0.0466276
chr17:29727780-29728780	1.24444	0.0466257
chr4:125702277-125703277	2.6675	0.0466237
chr11:63416421-63417421	0.439182	0.0466207
chr10:44944884-44945884	0.955538	0.0466207
chr2:15068012-15069012	1.23732	0.0466188
chr17:29067623-29068623	1.49643	0.0466175
chr16:8685033-8686033	2.29941	0.0466154
chr11:88704388-88705388	1.11435	0.0466143
chr13:58924180-58925180	0.965242	0.0466141
chrX:153232937-153233937	1.45159	0.0466134
chr12:25083280-25084280	2.01572	0.0466102
chr5:115373666-115374666	1.93468	0.0466074
chr7:37820332-37821332	2.28515	0.0466074
chr9:67632287-67633287	2.26056	0.0466061
chr3:144570272-144571272	1.78728	0.0466056
chrX:13070565-13071565	2.04649	0.046605
chr8:84356095-84357095	2.53144	0.0466023
chr6:116263957-116264957	2.16446	0.0465957
chr5:148350630-148351630	1.28585	0.0465952
chr5:100415933-100416933	2.51014	0.0465948
chr16:56075383-56076383	2.33072	0.0465944
chr1:172503310-172504310	2.5405	0.0465923
chr19:4087880-4088880	1.58447	0.0465901
chr15:79037648-79038648	1.80592	0.0465896
chr11:46846335-46847335	1.38071	0.0465879
chr1:16664697-16665697	1.73257	0.046585
chr2:33203524-33204524	2.16512	0.0465849
chr10:128685254-128686254	0.97099	0.0465815
chr5:72867857-72868857	2.32889	0.0465812
chr14:123121752-123122752	1.70136	0.0465797
chr3:84266097-84267097	1.94042	0.0465787
chr1:151219817-151220817	1.96872	0.0465781
chr1:36573230-36574230	2.39226	0.046578
chr15:76372657-76373657	2.59585	0.0465734
chr11:7531575-7532575	1.92025	0.0465717
chr11:88851063-88852063	2.01716	0.0465712
chr7:31164463-31165463	0.544776	0.0465703
chr15:89322406-89323406	2.40329	0.0465696
chr11:53456642-53457642	2.45038	0.0465668
chr12:19668394-19669394	2.42846	0.0465656
chr11:57850004-57851004	1.5007	0.0465656
chr6:86781254-86782254	2.45215	0.0465655
chr8:125012340-125013340	2.41517	0.0465649
chr1:63243572-63244572	0.56214	0.046564
chr5:64846980-64847980	0.689241	0.0465638
chr19:44074747-44075747	0.602311	0.0465592
chr9:21834572-21835572	1.57965	0.0465574
chr17:15563783-15564783	2.60876	0.0465572
chr5:108708643-108709643	2.07714	0.0465562
chr17:29913223-29914223	2.30135	0.0465549
chr10:7068281-7069281	0.996907	0.0465516
chr18:82571345-82572345	2.29782	0.0465516
chr3:97188754-97189754	1.94545	0.04655
chr1:43471218-43472218	1.5362	0.0465498
chr15:93335917-93336917	2.72994	0.0465489
chr10:93539632-93540632	2.35813	0.0465486
chr10:99116301-99117301	1.25174	0.0465485
chr13:67552564-67553564	1.31465	0.0465483
chr14:27272914-27273914	1.50533	0.0465482
chr2:103360415-103361415	2.22104	0.046547
chr5:117292326-117293326	1.72727	0.0465455
chr3:86805397-86806397	1.96594	0.0465454
chr17:31775606-31776606	2.06371	0.0465417
chr18:24019912-24020912	2.15424	0.0465413
chr12:51691641-51692641	2.31697	0.0465412
chr2:148039516-148040516	2.09875	0.0465403
chr7:80910680-80911680	1.64283	0.0465387
chr16:4085659-4086659	1.7653	0.0465377
chr16:19035204-19036204	0.982649	0.0465324
chr13:40886314-40887314	2.31997	0.0465318
chr4:110494049-110495049	0.0692195	0.0465296
chr7:127339543-127340543	1.33674	0.0465258
chr2:168125401-168126401	2.49616	0.0465253
chr11:87126368-87127368	2.11684	0.0465253
chr4:95161028-95162028	2.29146	0.0465233
chr11:102948342-102949342	1.82498	0.0465228
chr8:123806144-123807144	3.07607	0.0465223
chr3:84022337-84023337	1.9485	0.0465219
chr11:15221469-15222469	2.63073	0.0465216
chr11:83864946-83865946	2.71756	0.0465196
chr10:93425297-93426297	1.80576	0.0465185
chr19:43916612-43917612	2.15576	0.046516
chr8:32555665-32556665	1.71332	0.0465151
chr10:116641313-116642313	1.47208	0.0465146
chr7:42679764-42680764	1.47221	0.0465139
chr14:55559654-55560654	2.0781	0.046511
chr1:36682301-36683301	1.95348	0.0465108
chr2:154692772-154693772	2.35808	0.0465107
chr1:87184886-87185886	1.93716	0.0465098
chr9:58198889-58199889	2.44307	0.0465095
chr6:37754219-37755219	1.57736	0.0465091
chr10:63235634-63236634	1.68667	0.0465087
chr8:88608822-88609822	2.25986	0.046507
chr5:114972850-114973850	1.57383	0.0465069
chr6:72649618-72650618	1.38042	0.0465068
chr1:193928337-193929337	1.34011	0.0465061
chr17:90271135-90272135	2.08082	0.0465047
chr10:127195424-127196424	2.40822	0.0465041
chr1:132920516-132921516	2.19506	0.0465036
chr12:8884813-8885813	2.52225	0.0465027
chr13:64322226-64323226	0.0839955	0.0465012
chr5:77037731-77038731	1.57284	0.0464989
chr7:12319079-12320079	1.54459	0.0464982
chr1:77493628-77494628	1.31182	0.0464968
chr13:94346124-94347124	0.987743	0.0464964
chr3:86142184-86143184	2.04636	0.0464957
chr2:153778683-153779683	1.77264	0.0464946
chr6:52115638-52116638	0.756362	0.0464943
chr5:65070468-65071468	1.01763	0.0464922
chr10:12578695-12579695	1.77319	0.0464917
chr9:113486136-113487136	1.60088	0.0464883
chr4:54926270-54927270	1.18451	0.0464857
chr11:79020452-79021452	2.47924	0.04648
chr19:5487800-5488800	2.79487	0.0464799
chr7:98544443-98545443	2.42309	0.0464791
chr9:56950306-56951306	2.01075	0.046479
chr2:132701217-132702217	2.2971	0.0464765
chr17:78884959-78885959	1.17818	0.046473
chr9:123528914-123529914	2.18595	0.0464721
chr9:123366356-123367356	2.12904	0.0464719
chr5:72201286-72202286	2.59606	0.0464711
chr13:44063668-44064668	1.64928	0.0464693
chr11:119707520-119708520	0.530569	0.0464659
chr7:139579150-139580150	1.22601	0.0464646
chr1:71673188-71674188	2.24602	0.0464637
chr2:165969117-165970117	1.9514	0.0464622
chr18:81865429-81866429	2.78742	0.0464615
chr15:75867777-75868777	1.90403	0.0464614
chr8:39515310-39516310	1.19195	0.0464571
chr6:88204124-88205124	2.61226	0.0464566
chr15:102245934-102246934	2.23617	0.0464556
chr6:112852577-112853577	1.28472	0.0464552
chr11:69662136-69663136	2.43711	0.0464545
chr14:24661507-24662507	2.33209	0.0464535
chr4:93335167-93336167	2.58996	0.0464516
chr11:52166861-52167861	2.38171	0.0464513
chr7:89316729-89317729	2.31053	0.0464511
chr11:98587933-98588933	2.45139	0.0464489
chr13:54384274-54385274	2.04334	0.0464455
chr9:119088141-119089141	2.71817	0.0464445
chr6:72869237-72870237	1.76933	0.0464365
chr12:12176965-12177965	2.52781	0.0464346
chr6:126045602-126046602	1.42592	0.0464346
chr11:84880649-84881649	2.17401	0.046434
chr19:41831393-41832393	2.20027	0.0464336
chr4:145194548-145195548	1.82937	0.0464327
chr5:31194742-31195742	1.77394	0.046427
chr19:53438493-53439493	1.63184	0.0464224
chr17:91274097-91275097	1.57686	0.0464213
chr1:191025965-191026965	2.5024	0.0464213
chr13:88771113-88772113	0.946693	0.046419
chr10:94514776-94515776	2.25439	0.0464179
chr6:115361332-115362332	2.57882	0.046415
chr17:26207338-26208338	2.52595	0.0464146
chr5:126230488-126231488	1.02528	0.0464132
chr11:97685370-97686370	2.34818	0.0464122
chr4:120216625-120217625	1.82546	0.0464114
chr10:88012053-88013053	1.32725	0.0464113
chr14:117837390-117838390	0.962495	0.0464103
chr8:35494616-35495616	2.3333	0.0464096
chr8:122564657-122565657	1.8054	0.0464075
chr11:102924524-102925524	2.71118	0.046407
chr19:42620087-42621087	1.636	0.0464067
chr2:22619671-22620671	1.22622	0.0463995
chr18:75410081-75411081	2.06483	0.0463983
chr9:71591798-71592798	1.99503	0.046397
chr14:60895361-60896361	1.9424	0.0463964
chr15:98978124-98979124	2.04993	0.0463958
chr8:72353977-72354977	1.59254	0.0463954
chr17:46266012-46267012	2.40679	0.0463942
chr4:107650822-107651822	1.71792	0.0463911
chr7:142486949-142487949	2.34026	0.0463907
chr17:36990292-36991292	1.42717	0.0463907
chr11:62645419-62646419	1.82929	0.0463885
chr13:23513235-23514235	1.20926	0.0463879
chrX:50840481-50841481	2.40353	0.0463875
chr1:34076793-34077793	1.83568	0.0463846
chr15:100473810-100474810	1.5507	0.0463844
chr8:111887798-111888798	1.78691	0.0463844
chr2:118882860-118883860	2.4938	0.0463828
chr1:162740126-162741126	1.99154	0.0463821
chr11:93973241-93974241	1.66865	0.046381
chr4:42933379-42934379	2.67152	0.0463802
chr12:83623906-83624906	1.33189	0.0463791
chr10:69398221-69399221	2.64492	0.0463782
chr17:15499316-15500316	2.00865	0.0463747
chr2:3425776-3426776	1.05412	0.0463744
chr15:10981071-10982071	2.63359	0.0463719
chr11:33513385-33514385	2.41841	0.0463703
chr8:11641445-11642445	2.28821	0.0463686
chr1:12204067-12205067	1.13908	0.0463665
chr2:79456217-79457217	1.80894	0.0463665
chr5:32459191-32460191	1.37469	0.0463663
chr5:73229882-73230882	1.55518	0.0463654
chr15:78181781-78182781	2.6264	0.046365
chr11:23067443-23068443	2.42775	0.0463642
chr11:61674353-61675353	2.14965	0.046364
chr7:87246278-87247278	1.95393	0.0463597
chr7:34132855-34133855	1.83302	0.0463594
chr2:157054262-157055262	2.86404	0.0463589
chr19:24447713-24448713	1.66641	0.0463585
chr4:129406117-129407117	1.39397	0.0463584
chr12:12938413-12939413	2.0218	0.0463544
chr14:26669211-26670211	3.23333	0.0463506
chr4:54497251-54498251	0.730038	0.0463503
chr16:22402339-22403339	1.5605	0.0463497
chr4:134186878-134187878	2.29722	0.0463464
chr14:55086356-55087356	1.9591	0.0463455
chr1:175917751-175918751	1.25016	0.0463451
chr8:112092169-112093169	1.82526	0.046343
chr7:96631508-96632508	2.53175	0.0463429
chr15:93130756-93131756	0.911074	0.0463416
chr10:18317749-18318749	1.05197	0.0463414
chr15:102231435-102232435	2.07626	0.0463387
chr3:152735566-152736566	0.941439	0.0463384
chr9:20990569-20991569	2.22021	0.0463382
chr2:150513603-150514603	2.06606	0.0463372
chr1:127244151-127245151	1.57914	0.0463367
chr13:23761054-23762054	2.1833	0.0463349
chr12:112516646-112517646	1.80868	0.0463347
chr16:90878129-90879129	2.27246	0.0463342
chr19:24619624-24620624	1.171	0.0463324
chr7:34721272-34722272	2.15454	0.04633
chr1:128392062-128393062	1.09945	0.0463254
chr17:55931524-55932524	1.51977	0.0463241
chr2:179546049-179547049	1.5999	0.046323
chr11:117941509-117942509	1.78072	0.0463215
chr17:23659923-23660923	2.05536	0.0463204
chr4:128996984-128997984	2.009	0.04632
chr1:161256633-161257633	2.06904	0.0463196
chr18:77869745-77870745	2.09314	0.0463163
chr17:69284210-69285210	1.81723	0.0463152
chr15:27482736-27483736	0.462786	0.046313
chr3:95066419-95067419	1.68218	0.0463125
chr11:4422680-4423680	0.509784	0.0463117
chr13:23561904-23562904	1.18002	0.0463113
chr11:76729993-76730993	1.72581	0.0463098
chr14:20660704-20661704	2.89921	0.0463078
chr2:31422257-31423257	2.69829	0.046306
chr11:99937493-99938493	0.854148	0.0463047
chr4:45590986-45591986	2.58329	0.0463044
chr10:91200106-91201106	1.87439	0.0463025
chr13:98628961-98629961	2.09112	0.0463019
chr5:149817728-149818728	1.75084	0.0463018
chr9:43845017-43846017	2.35858	0.0462997
chr1:9349605-9350605	1.48119	0.0462992
chr11:86973849-86974849	2.17406	0.0462983
chr4:57833962-57834962	1.73188	0.0462964
chr5:38696386-38697386	1.65102	0.0462961
chr19:10859899-10860899	1.65406	0.0462956
chr16:31080998-31081998	1.73569	0.0462951
chr6:140675824-140676824	1.79401	0.0462931
chr10:7589188-7590188	2.47198	0.0462925
chr2:153600588-153601588	2.19028	0.0462848
chr1:37694178-37695178	2.03376	0.0462839
chr15:84235382-84236382	2.25149	0.0462831
chr2:129061431-129062431	1.23911	0.046282
chr13:81632742-81633742	2.08441	0.0462802
chr5:126078986-126079986	1.30893	0.0462794
chr6:127249607-127250607	1.59802	0.0462773
chr12:119777267-119778267	1.97017	0.0462762
chr13:112365500-112366500	1.15156	0.0462757
chr5:92961529-92962529	2.66659	0.0462736
chr8:120407578-120408578	3.07517	0.046273
chr10:61998673-61999673	1.9138	0.0462712
chr4:132136744-132137744	1.72481	0.0462711
chr4:41067599-41068599	2.05916	0.0462702
chr17:47688363-47689363	2.74501	0.0462691
chr11:26961281-26962281	1.18636	0.0462664
chr5:146220858-146221858	2.66521	0.0462578
chr13:3633508-3634508	2.09294	0.0462572
chr8:94680493-94681493	1.97532	0.0462569
chr5:66301763-66302763	2.08183	0.0462561
chr2:179976416-179977416	2.38343	0.0462558
chr1:182516428-182517428	3.05949	0.046255
chr17:3557106-3558106	2.37721	0.0462546
chr6:6534174-6535174	1.72946	0.0462513
chr1:180510171-180511171	1.78515	0.0462513
chr14:62937275-62938275	0.934319	0.0462503
chr11:77215945-77216945	2.76692	0.046248
chr2:29573342-29574342	1.77458	0.046247
chr6:124933121-124934121	1.12936	0.0462465
chr8:111274967-111275967	1.3392	0.0462465
chr2:24485080-24486080	1.4557	0.0462446
chr13:58965443-58966443	2.18449	0.0462443
chr10:95642708-95643708	1.48246	0.0462431
chr11:116445720-116446720	1.8456	0.0462426
chr4:134894343-134895343	1.84297	0.0462424
chr12:109812643-109813643	0.639999	0.0462407
chr7:79061770-79062770	2.27376	0.0462385
chr6:120026308-120027308	0.937633	0.0462377
chr9:43188191-43189191	2.52292	0.0462377
chr5:151719394-151720394	2.17018	0.0462351
chr2:129579027-129580027	1.91245	0.0462346
chr10:85928349-85929349	2.25086	0.0462337
chr9:96394134-96395134	2.23314	0.0462337
chr7:80238281-80239281	1.98368	0.046233
chrX:7648311-7649311	2.16362	0.0462318
chr4:43630674-43631674	1.91517	0.0462315
chr7:81141302-81142302	1.38008	0.0462291
chr16:7404537-7405537	2.08258	0.046228
chr11:119080611-119081611	2.95821	0.046227
chr7:65916268-65917268	1.17709	0.046226
chr9:70502764-70503764	2.34759	0.0462255
chrX:13207658-13208658	2.259	0.0462239
chr13:99445625-99446625	1.01107	0.0462235
chr11:88398683-88399683	1.82923	0.0462231
chr1:167283500-167284500	3.19349	0.0462206
chr2:162926843-162927843	1.64668	0.0462201
chr15:103366060-103367060	2.44129	0.0462188
chr8:47320391-47321391	0.875619	0.0462177
chr6:131604577-131605577	2.60703	0.0462176
chr15:80929683-80930683	2.45346	0.0462168
chr7:145285205-145286205	1.91573	0.0462132
chr10:78272660-78273660	2.87104	0.046213
chr9:110994364-110995364	2.4751	0.046211
chr9:105914917-105915917	1.35849	0.0462099
chr15:72158240-72159240	0.799434	0.0462084
chr17:83708422-83709422	1.9719	0.0462076
chr4:58994836-58995836	2.08633	0.0462074
chr11:3798316-3799316	1.20285	0.0462067
chr19:6269768-6270768	1.98539	0.0462058
chr10:126340075-126341075	1.12583	0.0462051
chr6:143960219-143961219	1.97106	0.0462049
chr2:91322196-91323196	1.1617	0.0462038
chr2:76569765-76570765	1.49253	0.0462037
chr12:111674949-111675949	2.4383	0.0462015
chr15:80091332-80092332	2.82903	0.0462
chr8:11497055-11498055	2.33661	0.0461993
chr2:24987500-24988500	1.15555	0.0461985
chr5:108065114-108066114	2.29766	0.0461976
chr2:112284018-112285018	1.88613	0.0461951
chr11:102039852-102040852	1.8095	0.0461946
chr16:14123564-14124564	1.47269	0.0461931
chr1:184353478-184354478	1.49088	0.0461918
chr18:76075114-76076114	1.24813	0.0461894
chr6:124671743-124672743	2.00372	0.0461884
chr6:102746225-102747225	1.29217	0.0461878
chr1:57281275-57282275	1.30966	0.0461877
chr4:129965957-129966957	3.29578	0.0461865
chr18:12028019-12029019	1.99412	0.0461845
chr5:100930368-100931368	1.23263	0.0461811
chr2:130273833-130274833	2.57968	0.0461795
chr9:61394774-61395774	2.05011	0.0461783
chr11:27064733-27065733	2.31231	0.0461779
chr2:119757301-119758301	2.09874	0.0461757
chr2:30984890-30985890	2.3356	0.0461747
chr5:149911635-149912635	1.11948	0.0461743
chr6:125439616-125440616	0.864675	0.0461704
chr1:74502641-74503641	1.55248	0.0461698
chr7:109998059-109999059	2.01873	0.0461689
chr8:40985253-40986253	0.922728	0.046167
chr10:26194608-26195608	1.37861	0.0461665
chr13:92703066-92704066	1.96481	0.0461645
chr15:37867117-37868117	1.02112	0.0461644
chr1:135819785-135820785	2.46339	0.0461625
chr14:31640777-31641777	1.93665	0.0461618
chr14:21989143-21990143	2.44458	0.0461603
chr17:7533275-7534275	1.92382	0.0461567
chr1:193180340-193181340	1.70268	0.0461566
chr8:24490570-24491570	1.65744	0.0461549
chr6:37936257-37937257	2.21799	0.0461548
chr8:24043896-24044896	1.58907	0.0461508
chr5:137072466-137073466	2.03362	0.0461486
chr12:82099429-82100429	1.34633	0.0461483
chr6:29516698-29517698	2.41774	0.0461473
chr4:44920467-44921467	0.907582	0.0461471
chr5:142769453-142770453	2.04794	0.0461427
chr6:113887918-113888918	2.37592	0.0461405
chr2:6064973-6065973	0.894663	0.0461362
chr8:54076015-54077015	1.67999	0.0461302
chr6:5324747-5325747	2.20921	0.0461291
chr14:16242739-16243739	2.40066	0.0461281
chr4:140419726-140420726	3.01603	0.0461261
chr4:40596653-40597653	2.71034	0.0461253
chr16:84778919-84779919	2.57848	0.0461229
chr9:92457248-92458248	2.82163	0.0461196
chr7:29726210-29727210	2.31311	0.0461189
chr9:48978099-48979099	1.43277	0.0461189
chr10:66918443-66919443	1.07237	0.0461182
chr11:6494563-6495563	0.0827095	0.0461148
chr15:93053166-93054166	1.89993	0.0461132
chr10:116416395-116417395	2.21387	0.0461092
chr15:100274519-100275519	1.18954	0.0461082
chr15:82252198-82253198	1.74204	0.0461075
chr9:66157590-66158590	2.28596	0.0461058
chr9:56089458-56090458	2.51866	0.0461049
chr6:139591728-139592728	1.0309	0.0461043
chr11:100307608-100308608	1.71339	0.0461037
chr18:82583384-82584384	1.46639	0.0461004
chr7:127090832-127091832	2.92129	0.0460984
chr8:111627278-111628278	2.3269	0.0460975
chr13:63563412-63564412	2.48805	0.0460975
chr9:58273896-58274896	1.57327	0.0460968
chr15:101154823-101155823	1.7044	0.0460966
chr11:46276439-46277439	2.63095	0.0460953
chr5:33217746-33218746	1.85526	0.0460937
chr3:89227917-89228917	2.72429	0.0460909
chr15:30661782-30662782	1.0196	0.0460895
chr11:83462589-83463589	2.3615	0.0460873
chr16:31663114-31664114	2.59323	0.0460858
chr19:47493143-47494143	1.45372	0.0460796
chr9:103513457-103514457	2.20332	0.046075
chr9:68761484-68762484	1.84778	0.0460736
chr12:104448780-104449780	2.03344	0.0460733
chr1:30873715-30874715	1.71638	0.046072
chr10:29473849-29474849	1.72664	0.0460718
chr18:78048004-78049004	2.48741	0.0460712
chr5:30613655-30614655	2.66081	0.0460707
chr8:13600946-13601946	1.23447	0.0460666
chr6:145174346-145175346	1.32649	0.0460662
chr17:75603451-75604451	1.69097	0.0460637
chr1:155717013-155718013	1.41822	0.0460628
chr3:137821489-137822489	1.24793	0.0460597
chr9:106227656-106228656	1.33402	0.0460596
chr13:24860812-24861812	2.09265	0.0460585
chr11:96861635-96862635	1.99108	0.0460581
chr8:126721376-126722376	1.48848	0.0460564
chr12:111235326-111236326	1.19282	0.0460557
chr2:143117301-143118301	2.09752	0.0460537
chr7:34217908-34218908	2.42078	0.046052
chr2:158590639-158591639	1.98426	0.0460515
chr8:80057127-80058127	2.38857	0.0460495
chr16:11295296-11296296	2.04551	0.0460479
chr2:153575247-153576247	2.37221	0.046045
chr12:100337312-100338312	1.28218	0.0460449
chr5:143548023-143549023	1.90933	0.0460423
chr15:102250204-102251204	2.45519	0.0460423
chr2:174415435-174416435	2.47488	0.0460391
chr11:23665879-23666879	2.62017	0.0460383
chr4:12123816-12124816	1.60185	0.0460378
chr7:81338066-81339066	1.35644	0.0460369
chr8:27260715-27261715	2.1295	0.0460356
chr8:126531933-126532933	1.30021	0.0460345
chr1:157076817-157077817	1.73701	0.0460342
chr18:33920495-33921495	1.26079	0.0460329
chr10:88356700-88357700	2.52178	0.0460321
chr11:75749097-75750097	1.19938	0.046031
chr15:98567253-98568253	2.82255	0.0460277
chr17:17732924-17733924	1.47986	0.0460273
chr3:84480065-84481065	2.72001	0.046026
chr16:22636944-22637944	1.57303	0.046025
chr2:14720026-14721026	1.25432	0.046024
chr7:24808738-24809738	2.09234	0.0460221
chr4:147398470-147399470	2.29517	0.0460201
chr12:86470773-86471773	1.78822	0.04602
chr11:102096600-102097600	2.23045	0.0460179
chr1:160145310-160146310	2.10473	0.0460167
chr7:70238786-70239786	2.04097	0.0460151
chr19:23089482-23090482	2.00991	0.0460144
chr3:83588737-83589737	1.33482	0.0460128
chr3:33799552-33800552	2.96091	0.0460068
chr16:22486970-22487970	1.28088	0.0460058
chr10:128643841-128644841	1.74725	0.0460029
chr3:8975807-8976807	1.89868	0.0460028
chr8:120300567-120301567	2.08454	0.0460026
chr4:125879478-125880478	2.15015	0.0460021
chr6:81659613-81660613	1.47011	0.0459987
chr1:20890032-20891032	2.73551	0.0459984
chr3:127396912-127397912	0.782505	0.0459972
chr11:60447418-60448418	1.46724	0.0459963
chr13:15463183-15464183	2.45182	0.0459959
chr1:119064993-119065993	1.63988	0.0459888
chr11:116439226-116440226	2.63634	0.045985
chr2:165874117-165875117	2.08558	0.0459849
chr8:94703596-94704596	2.39793	0.0459841
chr6:119201841-119202841	1.58494	0.045984
chrX:36775228-36776228	1.27763	0.0459825
chr7:96242495-96243495	1.0896	0.0459808
chr9:123717146-123718146	2.41827	0.0459806
chr13:54945030-54946030	1.16223	0.0459778
chr4:145836686-145837686	2.17178	0.0459766
chr17:29056400-29057400	1.57608	0.0459721
chr9:15260136-15261136	1.31961	0.0459698
chr11:120237166-120238166	2.63668	0.0459684
chr1:131152669-131153669	2.01281	0.0459652
chr7:143116264-143117264	1.28843	0.0459648
chr9:20877955-20878955	3.17103	0.0459637
chr17:46613053-46614053	1.92988	0.0459597
chr17:28385874-28386874	1.76522	0.0459591
chr1:75218894-75219894	2.67139	0.0459581
chr14:26525649-26526649	-1.07402	0.0459579
chr13:66588672-66589672	1.13721	0.0459576
chr9:15627516-15628516	2.03188	0.045957
chr11:60536829-60537829	1.83055	0.0459568
chr5:137629894-137630894	1.82143	0.045951
chr10:83069504-83070504	1.35187	0.0459501
chr4:134879165-134880165	1.99596	0.0459486
chr14:99039014-99040014	2.05946	0.0459474
chr3:87948197-87949197	2.68713	0.0459446
chr9:8731925-8732925	1.12444	0.0459424
chr5:114822913-114823913	2.34759	0.0459422
chr10:33797223-33798223	2.10262	0.0459414
chr13:48782439-48783439	2.16036	0.0459391
chr13:95891715-95892715	2.39858	0.0459365
chr3:27937986-27938986	2.33062	0.045935
chr17:29184935-29185935	2.08976	0.0459346
chr6:72452028-72453028	0.718661	0.0459333
chr16:30120636-30121636	1.68262	0.04593
chr4:57232119-57233119	1.69547	0.0459296
chr18:35757340-35758340	2.3194	0.0459285
chr9:53796773-53797773	1.26331	0.0459272
chr7:12977747-12978747	2.50767	0.0459243
chr7:123322177-123323177	1.5934	0.0459227
chr7:39517417-39518417	2.32656	0.0459212
chr4:138980740-138981740	1.93178	0.0459198
chr9:102528664-102529664	1.7841	0.045919
chr8:86840024-86841024	1.9537	0.0459169
chr2:129573532-129574532	2.21818	0.0459159
chr10:80294808-80295808	2.14232	0.0459158
chr2:5950421-5951421	1.60765	0.0459144
chr18:24466455-24467455	1.87871	0.0459134
chr18:37822118-37823118	2.71595	0.0459058
chr17:87933979-87934979	1.01464	0.0459056
chr17:35688532-35689532	2.27232	0.0459055
chr14:76512592-76513592	1.1629	0.0459051
chr4:130573811-130574811	2.04903	0.0459024
chr4:53195655-53196655	1.57596	0.0459019
chr1:87186624-87187624	2.37917	0.045901
chr7:144866880-144867880	2.19069	0.0459004
chr5:123343787-123344787	2.23896	0.0458998
chr2:146976805-146977805	0.952102	0.0458997
chr12:109014968-109015968	1.73615	0.045899
chr3:95890804-95891804	1.68787	0.0458989
chr13:97587793-97588793	0.951606	0.045895
chr9:22225472-22226472	1.88909	0.045895
chr13:66589744-66590744	1.66508	0.0458939
chr3:148793343-148794343	1.42859	0.0458938
chr1:59426561-59427561	1.55814	0.0458931
chr17:56819983-56820983	2.35142	0.0458929
chr3:57846493-57847493	2.17443	0.0458919
chr5:117107602-117108602	2.16274	0.0458917
chr1:86311441-86312441	1.73427	0.0458883
chr10:5772913-5773913	0.945251	0.0458876
chr14:70153386-70154386	2.4054	0.0458868
chrX:36784320-36785320	1.01319	0.0458866
chr6:133148782-133149782	0.364154	0.0458856
chr9:118984417-118985417	2.35517	0.0458849
chr7:16061045-16062045	1.83523	0.0458846
chr11:78820074-78821074	1.11626	0.045884
chr16:8666107-8667107	1.55203	0.0458832
chr11:101081930-101082930	2.04064	0.0458831
chr16:93706928-93707928	1.94947	0.0458797
chr13:33080072-33081072	1.43995	0.0458775
chr17:34910638-34911638	2.22867	0.045877
chr12:77039798-77040798	1.57045	0.0458757
chr2:91931191-91932191	2.64527	0.0458729
chr13:58927652-58928652	2.08968	0.0458728
chr1:181889263-181890263	2.05022	0.0458715
chr10:24869431-24870431	2.3599	0.0458713
chr1:161131037-161132037	0.894971	0.0458704
chr17:43157801-43158801	2.68507	0.0458701
chr13:12394895-12395895	2.82036	0.0458695
chr6:29299691-29300691	1.2695	0.0458689
chr3:82995063-82996063	2.62045	0.0458688
chr16:33071952-33072952	1.95676	0.0458684
chr14:26900761-26901761	1.24348	0.0458684
chr15:27934367-27935367	1.27567	0.0458681
chr10:125725020-125726020	1.4912	0.0458667
chr19:10182614-10183614	2.46379	0.0458666
chrX:134304854-134305854	1.06496	0.0458629
chr4:141552178-141553178	1.08849	0.0458604
chr10:62449958-62450958	0.846827	0.0458576
chr10:61075324-61076324	2.23328	0.045855
chr9:58214498-58215498	1.24711	0.0458535
chr7:45082038-45083038	2.30718	0.0458531
chr1:133130782-133131782	2.90981	0.0458524
chr5:114794315-114795315	1.82709	0.0458496
chr10:84386387-84387387	1.6424	0.0458493
chr5:8056161-8057161	2.67497	0.0458493
chr1:178914750-178915750	2.67657	0.0458446
chr2:132815524-132816524	2.29797	0.0458434
chr12:100502237-100503237	2.12226	0.0458393
chr10:81523434-81524434	2.69138	0.0458375
chr4:130302049-130303049	2.40793	0.0458368
chr8:120633315-120634315	2.35578	0.0458333
chr17:88079429-88080429	1.85403	0.0458291
chr1:60408888-60409888	2.01332	0.0458291
chr10:18318159-18319159	2.45004	0.0458277
chr1:34060224-34061224	0.807745	0.0458259
chr12:80552881-80553881	1.16892	0.0458253
chr4:136424313-136425313	2.41327	0.0458229
chr15:25414050-25415050	2.65081	0.0458199
chr7:64839412-64840412	2.44195	0.0458195
chr12:54760377-54761377	1.33428	0.0458194
chr18:63787311-63788311	0.358771	0.0458189
chr4:116725074-116726074	1.2695	0.0458176
chr1:91777486-91778486	1.56075	0.045816
chr3:103574738-103575738	2.47518	0.0458129
chr16:30459745-30460745	0.263844	0.0458126
chr6:72380077-72381077	2.14018	0.0458116
chr1:171561527-171562527	2.33772	0.0458097
chr1:43820124-43821124	1.91324	0.0458077
chr6:49263611-49264611	3.08323	0.0458064
chr13:73626358-73627358	2.8339	0.0458049
chr11:112832157-112833157	1.39102	0.0458035
chr13:44715186-44716186	1.40329	0.0458031
chr2:154530109-154531109	1.35761	0.0458006
chr17:24250803-24251803	2.06975	0.0458003
chr7:113147215-113148215	1.12556	0.0457994
chr2:6162439-6163439	2.51558	0.0457935
chr10:24753914-24754914	1.58373	0.0457926
chr15:74672028-74673028	2.37273	0.0457921
chrX:99607886-99608886	1.93324	0.0457904
chr11:113389356-113390356	1.34157	0.0457892
chr7:5117889-5118889	1.80286	0.0457891
chr2:35490314-35491314	2.0877	0.0457888
chr2:30716962-30717962	2.4676	0.0457887
chr14:61061355-61062355	0.623932	0.0457822
chr11:8068612-8069612	0.683953	0.0457805
chr5:76345975-76346975	1.29529	0.0457794
chr3:68576035-68577035	1.57144	0.0457769
chr13:4699292-4700292	1.54934	0.045776
chr8:84370820-84371820	1.82723	0.0457753
chr7:46100383-46101383	1.79804	0.0457729
chr5:64431418-64432418	2.13387	0.0457695
chrX:101524011-101525011	1.11985	0.0457683
chr10:128622613-128623613	1.92376	0.0457652
chr4:129284414-129285414	1.11602	0.0457651
chr19:57200130-57201130	1.42134	0.0457646
chr7:63755023-63756023	2.30507	0.0457627
chr4:132767590-132768590	1.05995	0.0457616
chr10:93278804-93279804	1.36366	0.0457594
chr3:108571948-108572948	0.949962	0.0457579
chr18:32114103-32115103	0.829023	0.0457574
chr15:93943157-93944157	1.45609	0.0457564
chr10:31457229-31458229	0.793537	0.0457564
chr2:77586671-77587671	1.50291	0.0457563
chr4:125664152-125665152	1.82667	0.0457545
chr9:110745215-110746215	1.13641	0.0457534
chr5:34168909-34169909	2.17398	0.0457524
chr13:74476164-74477164	0.98474	0.0457517
chr13:111588016-111589016	1.70438	0.0457509
chr10:60696700-60697700	2.06296	0.0457497
chr3:103483607-103484607	1.4799	0.0457497
chr5:131488379-131489379	1.87683	0.045748
chr3:102083615-102084615	1.67533	0.0457461
chr19:53022887-53023887	2.12136	0.0457444
chr16:38549739-38550739	2.45883	0.0457424
chr11:109853237-109854237	1.19269	0.0457417
chr9:72779433-72780433	1.89438	0.0457403
chr13:54686324-54687324	2.52819	0.0457388
chr7:118126667-118127667	1.2919	0.0457387
chr3:83765671-83766671	2.89953	0.0457384
chr11:97315298-97316298	2.13886	0.0457381
chr6:137035258-137036258	1.48393	0.0457355
chr7:35347615-35348615	1.06939	0.0457352
chr10:4364290-4365290	1.34167	0.0457348
chr12:91607250-91608250	1.71352	0.0457339
chr4:56499686-56500686	1.02245	0.0457334
chr2:168688976-168689976	2.42765	0.0457301
chr5:147299366-147300366	2.41766	0.0457263
chr16:11983220-11984220	2.43909	0.0457214
chr11:50461159-50462159	1.85011	0.0457208
chr13:39825692-39826692	0.918859	0.0457182
chr2:172630219-172631219	1.63484	0.0457179
chr8:111938299-111939299	1.98297	0.0457161
chr16:14194281-14195281	1.20121	0.045715
chr9:120005529-120006529	2.10823	0.0457145
chr18:10868475-10869475	-0.294304	0.0457111
chr10:34093886-34094886	1.39616	0.0457103
chr11:62050255-62051255	2.48694	0.0457101
chr12:108701977-108702977	2.4512	0.0457094
chr14:75845485-75846485	2.08292	0.0457094
chr11:73329230-73330230	2.15048	0.0457088
chr9:38842518-38843518	0.784175	0.0457069
chr19:41990402-41991402	2.16383	0.0457065
chr6:4892282-4893282	0.548485	0.0457054
chr4:141597985-141598985	2.66673	0.0457051
chr11:103337856-103338856	1.65403	0.0457028
chr9:60522404-60523404	2.21352	0.0457024
chr6:127103148-127104148	1.4378	0.0457024
chr4:96188797-96189797	1.58261	0.0457016
chr1:176612513-176613513	0.901458	0.0457006
chr17:80536231-80537231	2.34332	0.0456987
chr11:116705019-116706019	1.58763	0.0456973
chr5:103655015-103656015	2.48862	0.0456967
chr10:67099965-67100965	1.23157	0.0456962
chr13:111979069-111980069	1.65746	0.0456958
chr2:131179780-131180780	1.36468	0.0456957
chr9:31084051-31085051	2.38923	0.0456954
chr15:55266217-55267217	0.862409	0.0456943
chr1:77458356-77459356	1.59344	0.045694
chr15:83634941-83635941	2.19916	0.0456936
chr6:85502573-85503573	2.23764	0.04569
chr13:40671233-40672233	1.9574	0.045686
chr2:90824211-90825211	2.0642	0.0456846
chr17:5762495-5763495	1.45983	0.0456844
chr9:40793928-40794928	1.76622	0.0456834
chr9:97017843-97018843	3.00719	0.0456833
chr2:3730869-3731869	1.53217	0.0456812
chr7:41566251-41567251	1.30359	0.0456761
chr15:79546006-79547006	2.84785	0.045676
chr9:103708059-103709059	1.54792	0.0456745
chr12:78704362-78705362	1.76128	0.0456732
chr10:117890977-117891977	2.04287	0.0456704
chr4:81668839-81669839	1.58998	0.0456704
chr14:18466487-18467487	2.11297	0.0456678
chr13:14064342-14065342	2.39519	0.0456647
chr15:5115925-5116925	2.35548	0.0456643
chr17:12045438-12046438	1.59382	0.0456642
chr2:93154153-93155153	1.88512	0.0456637
chrX:99426624-99427624	2.11745	0.0456628
chr18:80973948-80974948	2.13024	0.0456612
chr5:75189037-75190037	0.971742	0.0456584
chr15:59063369-59064369	1.73317	0.0456576
chr17:27230151-27231151	2.66915	0.0456569
chr6:143532347-143533347	1.67871	0.0456561
chr1:12834925-12835925	1.42325	0.0456536
chr7:13022866-13023866	2.24689	0.0456529
chr6:100634825-100635825	0.94185	0.0456525
chr13:58476091-58477091	1.83316	0.045652
chr7:46033132-46034132	1.65419	0.0456503
chr5:147408363-147409363	2.08732	0.0456484
chr7:140821338-140822338	1.70845	0.0456453
chr8:107040801-107041801	1.51316	0.0456449
chr2:170260845-170261845	2.04729	0.0456447
chr10:59915184-59916184	2.28403	0.0456445
chr8:54529399-54530399	2.37423	0.0456429
chr13:64322652-64323652	1.43093	0.0456424
chr7:79394183-79395183	1.2517	0.0456374
chr12:80486984-80487984	1.99435	0.0456372
chr8:50120041-50121041	1.48338	0.0456353
chr10:34722513-34723513	1.12642	0.0456348
chr5:144211864-144212864	1.94071	0.0456332
chr13:43364996-43365996	2.49845	0.0456331
chr19:17837271-17838271	2.15352	0.0456309
chr10:29931932-29932932	1.77177	0.0456295
chr2:68924054-68925054	1.25574	0.0456293
chr1:92119080-92120080	1.46973	0.0456283
chr19:38237554-38238554	1.59342	0.0456247
chr5:118465088-118466088	2.31913	0.0456246
chr8:84567455-84568455	2.15049	0.0456236
chr18:75555875-75556875	1.04501	0.0456221
chr4:44300595-44301595	2.97696	0.0456201
chr11:85734498-85735498	1.94734	0.0456189
chr16:5255447-5256447	2.56981	0.0456131
chr12:4719785-4720785	0.649323	0.0456104
chr4:155122372-155123372	1.95206	0.0456094
chr17:47648595-47649595	1.18286	0.0456087
chr15:30103941-30104941	0.997227	0.0456059
chr5:134237746-134238746	2.07743	0.0456015
chr15:93627867-93628867	2.62041	0.0456005
chr8:120571422-120572422	2.47208	0.0455976
chr19:6529284-6530284	2.01448	0.045597
chr3:100922190-100923190	2.23933	0.0455968
chr11:84780569-84781569	1.93087	0.0455952
chr16:31878328-31879328	2.3886	0.0455934
chr15:73749060-73750060	2.62414	0.0455914
chr1:167374097-167375097	1.7365	0.0455901
chr1:65067607-65068607	0.915978	0.04559
chr2:133278339-133279339	1.44207	0.0455894
chr4:135452854-135453854	1.82571	0.0455869
chr17:86658512-86659512	2.11441	0.0455867
chr11:110421878-110422878	2.65349	0.0455861
chr4:152561762-152562762	2.67237	0.0455839
chr13:43231883-43232883	1.7185	0.0455796
chr11:4247401-4248401	2.11276	0.0455795
chr2:39165524-39166524	1.45601	0.0455786
chr3:21672127-21673127	2.00687	0.0455777
chr5:136998189-136999189	1.85294	0.0455742
chr4:139336811-139337811	1.77852	0.0455727
chr18:46849444-46850444	2.04444	0.0455723
chr4:133201034-133202034	1.80186	0.0455723
chr2:136713809-136714809	1.72264	0.0455698
chr1:120539181-120540181	1.05695	0.0455682
chr11:77669999-77670999	1.15468	0.0455665
chr6:112617293-112618293	1.3988	0.0455655
chr7:28446894-28447894	1.56542	0.0455651
chr5:127703260-127704260	1.85437	0.0455641
chr1:155251452-155252452	1.57524	0.045564
chr9:20869022-20870022	2.01979	0.0455639
chr2:158361023-158362023	1.81185	0.0455635
chr6:88925445-88926445	1.89696	0.0455608
chr2:119156044-119157044	2.0488	0.0455603
chr19:5729174-5730174	2.29066	0.0455586
chr11:68400501-68401501	1.16934	0.0455514
chr13:21936649-21937649	1.65891	0.0455511
chr12:100282968-100283968	1.99603	0.0455496
chr7:83206727-83207727	0.993215	0.0455492
chr11:67042677-67043677	2.02676	0.0455432
chr2:62664055-62665055	1.72382	0.0455411
chr16:33583612-33584612	2.04779	0.045541
chr19:60789665-60790665	2.46339	0.0455402
chr9:114390235-114391235	1.93045	0.0455392
chr14:46787346-46788346	1.52578	0.045539
chr16:31545924-31546924	1.61721	0.0455382
chr11:98313540-98314540	2.6725	0.045538
chr8:44984945-44985945	1.98404	0.0455369
chr4:103459511-103460511	1.61197	0.0455353
chr11:30885021-30886021	2.09426	0.0455353
chr4:129969923-129970923	2.10513	0.0455325
chr9:114236938-114237938	2.12591	0.0455321
chr13:54302917-54303917	3.01452	0.0455315
chr18:35862016-35863016	2.75799	0.0455305
chr16:14290979-14291979	1.69959	0.0455303
chr2:31778833-31779833	2.66819	0.0455297
chr11:55968182-55969182	0.742962	0.0455282
chr3:57651241-57652241	1.46695	0.0455281
chr1:136596522-136597522	1.3583	0.0455279
chr13:30080547-30081547	2.05683	0.0455267
chr9:72984980-72985980	2.82621	0.0455258
chr15:43486961-43487961	2.09325	0.0455252
chr13:113774501-113775501	1.33844	0.045524
chr10:21952217-21953217	0.677519	0.0455231
chr11:3865628-3866628	0.711736	0.0455231
chr6:71930776-71931776	1.94438	0.0455221
chr4:75300246-75301246	1.50608	0.0455221
chr11:58322959-58323959	2.3918	0.0455203
chr3:57710354-57711354	1.54578	0.0455201
chr2:69710064-69711064	1.42291	0.045519
chr14:66182384-66183384	2.07966	0.0455184
chr4:145417180-145418180	1.12465	0.0455178
chr18:75449383-75450383	2.54859	0.0455171
chr15:82270908-82271908	2.08661	0.0455138
chr10:80399426-80400426	2.71944	0.0455127
chr2:131498400-131499400	2.30351	0.0455116
chr12:27320423-27321423	1.46192	0.045511
chr13:30265745-30266745	1.57714	0.0455079
chr13:96387736-96388736	2.38208	0.0455068
chr11:95177926-95178926	1.89315	0.0455058
chr18:68148092-68149092	1.71849	0.0455055
chr7:113206750-113207750	1.56108	0.0455046
chr8:94822287-94823287	2.04596	0.0455039
chr8:85555068-85556068	2.14891	0.0455022
chr17:22363514-22364514	2.23517	0.0455013
chr10:8114692-8115692	1.78965	0.0454999
chr15:58134826-58135826	1.30405	0.0454997
chr18:46573982-46574982	2.01078	0.0454992
chr13:51911313-51912313	1.78455	0.045499
chr9:12869314-12870314	1.48412	0.0454976
chr19:53383675-53384675	0.720843	0.0454967
chr6:47327866-47328866	0.404203	0.0454953
chr13:93648354-93649354	1.1185	0.0454931
chr17:34836626-34837626	2.53514	0.0454918
chr17:84956583-84957583	1.57419	0.0454918
chr11:100619306-100620306	2.68199	0.0454915
chr8:116605918-116606918	2.01793	0.0454897
chr3:82903564-82904564	2.44525	0.0454897
chr6:120363591-120364591	2.68491	0.0454875
chr11:121924763-121925763	2.12819	0.0454864
chr3:96343220-96344220	2.68783	0.0454861
chr9:19801181-19802181	1.59772	0.0454852
chr6:120064195-120065195	2.17977	0.0454776
chr2:173284616-173285616	2.15509	0.0454764
chr4:131818666-131819666	2.47285	0.0454761
chr4:58498960-58499960	1.42414	0.0454755
chr2:20967540-20968540	2.04536	0.0454732
chr9:103154248-103155248	1.19678	0.0454732
chr1:35858143-35859143	0.583031	0.045472
chr15:10470609-10471609	1.76857	0.0454719
chr3:22037653-22038653	2.01442	0.0454716
chr16:92698370-92699370	2.86488	0.0454709
chr11:113449600-113450600	1.35805	0.0454703
chr7:118855630-118856630	2.28286	0.0454701
chr7:5053313-5054313	2.41579	0.0454689
chr5:25157083-25158083	1.18995	0.0454676
chr3:9082089-9083089	1.95971	0.0454663
chr12:76895405-76896405	1.41579	0.0454656
chr8:124705497-124706497	1.80453	0.0454648
chr9:30922060-30923060	2.16514	0.0454629
chr5:64679819-64680819	1.72517	0.0454586
chr15:102331337-102332337	2.10278	0.0454581
chr11:96836140-96837140	1.67794	0.0454581
chr11:117038028-117039028	2.04776	0.0454574
chr5:93206007-93207007	2.93253	0.0454573
chr4:115938779-115939779	2.69466	0.0454572
chr19:9075127-9076127	0.951559	0.0454572
chr4:141663822-141664822	2.36359	0.0454562
chr8:24420550-24421550	0.518416	0.0454557
chr11:88946519-88947519	2.43726	0.0454557
chr2:156688252-156689252	2.15012	0.0454538
chr12:69681841-69682841	1.63787	0.0454517
chr16:32099381-32100381	2.20613	0.0454515
chr8:24427210-24428210	1.35506	0.0454496
chr11:54303369-54304369	2.41216	0.0454493
chr14:67188575-67189575	2.24259	0.0454472
chr11:116371959-116372959	1.92442	0.0454421
chr2:102145403-102146403	1.38872	0.0454398
chr4:45956837-45957837	1.7522	0.0454361
chr12:8673470-8674470	1.55332	0.0454357
chr2:157198072-157199072	1.54686	0.0454336
chr1:34858390-34859390	2.04176	0.045433
chr10:130003764-130004764	1.38868	0.0454327
chr11:81151710-81152710	2.77458	0.0454307
chr1:181351944-181352944	2.2533	0.0454306
chr18:12101825-12102825	1.68579	0.0454304
chr19:3690480-3691480	1.20013	0.0454232
chr8:22813725-22814725	1.41467	0.0454217
chr11:61003729-61004729	2.64717	0.0454172
chr6:90360062-90361062	1.54565	0.0454154
chr15:13392883-13393883	0.646058	0.0454141
chrX:73921475-73922475	2.33981	0.045414
chr1:126674768-126675768	2.18949	0.0454139
chr14:30714904-30715904	2.56781	0.045413
chr1:57607869-57608869	1.89184	0.0454126
chr16:22800110-22801110	2.11083	0.0454124
chr11:76561863-76562863	2.2948	0.0454106
chr9:114546515-114547515	1.22988	0.0454056
chr11:64682088-64683088	0.16209	0.0454048
chr9:37552144-37553144	2.03128	0.0454046
chr4:86669539-86670539	2.01601	0.0454044
chr10:11746601-11747601	0.433899	0.0454036
chr11:4676934-4677934	1.5723	0.0454013
chr17:21065208-21066208	1.73555	0.0453974
chr4:155774052-155775052	3.02313	0.0453966
chr12:79000767-79001767	1.27295	0.0453964
chr17:84140105-84141105	1.90067	0.0453945
chr14:54641108-54642108	2.71834	0.0453938
chr9:110945670-110946670	2.42088	0.0453929
chr10:125805734-125806734	1.38844	0.0453911
chr2:50686968-50687968	1.41806	0.0453906
chr17:85313434-85314434	1.39323	0.0453887
chr7:73853561-73854561	1.26304	0.0453878
chr15:59608321-59609321	2.08155	0.0453876
chr8:117079247-117080247	1.44387	0.0453874
chr15:101097646-101098646	2.37168	0.0453869
chr16:31326445-31327445	1.17327	0.0453843
chr3:90104339-90105339	1.54222	0.0453828
chr4:35610454-35611454	0.852679	0.0453804
chr1:136624083-136625083	1.84304	0.0453804
chr6:37327158-37328158	1.75411	0.0453788
chr11:117629613-117630613	1.80842	0.0453769
chr16:45259368-45260368	1.77171	0.0453753
chr9:106891780-106892780	2.80933	0.045374
chr6:83701834-83702834	2.52434	0.0453732
chr5:22616700-22617700	2.36244	0.0453729
chr2:178530986-178531986	0.897382	0.0453713
chr11:104288803-104289803	2.90668	0.0453687
chr12:40444867-40445867	2.17277	0.045367
chr9:57997165-57998165	2.14535	0.0453666
chr5:74791935-74792935	2.06468	0.0453654
chr1:135283595-135284595	1.91572	0.0453653
chr2:75772940-75773940	1.84398	0.0453622
chr5:24425108-24426108	3.31311	0.0453587
chr11:96899180-96900180	2.35438	0.0453566
chr2:52394231-52395231	1.45712	0.0453562
chr9:63785779-63786779	2.07409	0.0453521
chr11:96272222-96273222	2.61519	0.0453509
chr6:94744299-94745299	0.835294	0.0453483
chr17:30335498-30336498	1.42969	0.0453458
chr13:59656576-59657576	1.84246	0.0453458
chr2:130637638-130638638	2.32262	0.0453447
chr2:85060406-85061406	3.18327	0.0453444
chr3:98012881-98013881	1.81642	0.0453442
chr15:55683144-55684144	2.20684	0.0453429
chr4:44623983-44624983	2.2935	0.0453392
chr9:49175309-49176309	0.962944	0.0453381
chr14:101776600-101777600	1.20298	0.0453365
chr5:64747177-64748177	1.67913	0.0453361
chr19:39971140-39972140	2.51499	0.045336
chr16:72663020-72664020	2.76763	0.045336
chr9:70207850-70208850	2.29772	0.045335
chr10:128322146-128323146	1.99182	0.0453349
chr6:71731958-71732958	0.773019	0.0453343
chr16:30425702-30426702	1.26028	0.0453331
chr19:34921960-34922960	2.36513	0.045333
chr15:14047353-14048353	1.31328	0.0453296
chr5:99442275-99443275	0.895321	0.0453291
chr18:42261633-42262633	1.1624	0.0453285
chr9:64172380-64173380	1.40482	0.0453275
chr4:140946495-140947495	2.02177	0.0453273
chrX:12006931-12007931	2.56843	0.0453236
chr6:49274941-49275941	1.65096	0.0453208
chr2:153639077-153640077	1.32319	0.0453193
chr6:66534750-66535750	2.99165	0.0453185
chr6:99559207-99560207	1.85837	0.0453165
chr8:105880442-105881442	2.23599	0.0453159
chr10:111085045-111086045	1.00124	0.0453145
chr2:152007437-152008437	1.90939	0.0453115
chr15:76368349-76369349	2.10792	0.0453098
chr14:56667552-56668552	2.89904	0.0453073
chr17:85181600-85182600	1.86237	0.0453068
chr16:33886344-33887344	1.37727	0.0453063
chr18:37835281-37836281	2.06406	0.0453051
chr11:52003757-52004757	2.39349	0.0453015
chr10:89849580-89850580	1.26535	0.0452962
chrX:163405276-163406276	1.3805	0.0452941
chr13:62244182-62245182	1.79143	0.0452926
chr7:48921614-48922614	1.09343	0.0452907
chr19:4811392-4812392	2.4441	0.0452878
chr13:113607432-113608432	1.74287	0.0452865
chr4:140774571-140775571	2.32121	0.0452863
chr4:45588021-45589021	1.71547	0.0452841
chr11:84723832-84724832	2.79717	0.0452839
chr19:45142191-45143191	1.82251	0.045283
chr2:75137592-75138592	2.0274	0.0452822
chr3:58119726-58120726	0.609518	0.0452809
chr4:141284161-141285161	1.18368	0.0452807
chr11:48853198-48854198	1.31287	0.0452805
chr12:73631020-73632020	0.915901	0.0452793
chr6:54283069-54284069	1.96677	0.0452786
chr1:136727541-136728541	1.19264	0.0452784
chr15:10990116-10991116	1.15217	0.0452777
chr17:88437710-88438710	1.03294	0.0452774
chr8:106058466-106059466	2.03106	0.0452747
chr10:69574062-69575062	1.65667	0.0452734
chr8:123356969-123357969	2.35867	0.0452699
chr4:149157149-149158149	1.44481	0.0452694
chr7:73529125-73530125	0.545661	0.0452688
chr7:112225163-112226163	2.32597	0.0452663
chr16:8863845-8864845	2.46225	0.0452642
chr9:122804939-122805939	2.24234	0.0452642
chr3:17489397-17490397	0.585783	0.0452631
chr2:181287066-181288066	1.51795	0.0452604
chr9:71674639-71675639	2.25123	0.0452588
chr7:28634995-28635995	0.664017	0.0452573
chr12:85110370-85111370	2.75147	0.0452549
chr15:84720594-84721594	2.00532	0.0452547
chr11:117904622-117905622	2.52469	0.0452543
chrX:157446384-157447384	1.06834	0.0452485
chr11:59787099-59788099	1.61681	0.045247
chr7:29484614-29485614	1.23193	0.0452459
chr12:51376853-51377853	1.77409	0.0452437
chr1:16518301-16519301	2.77813	0.0452421
chr19:36925407-36926407	2.62103	0.0452408
chr16:20535113-20536113	3.17815	0.0452404
chr2:118813666-118814666	2.4857	0.0452403
chr8:12184052-12185052	1.31081	0.0452368
chr1:33814101-33815101	2.05824	0.0452316
chr9:108200784-108201784	1.82359	0.0452314
chr7:83902527-83903527	0.904387	0.0452307
chr7:79052828-79053828	2.63829	0.0452302
chr16:17928617-17929617	2.59506	0.0452295
chr17:70966779-70967779	0.744522	0.045228
chr5:100845786-100846786	2.78295	0.0452262
chr8:69063144-69064144	1.12551	0.0452247
chr15:86213909-86214909	2.49522	0.0452245
chr2:144555466-144556466	1.96299	0.0452187
chr2:180099255-180100255	1.82188	0.045215
chr13:55575639-55576639	1.69431	0.0452136
chr2:174243193-174244193	1.75508	0.0452117
chr1:75492369-75493369	2.07994	0.0452099
chr10:30627423-30628423	2.27003	0.0452092
chr11:20477108-20478108	2.25984	0.045208
chr6:143141415-143142415	1.44093	0.0452056
chr14:76460990-76461990	1.3099	0.0452015
chr6:87838250-87839250	1.95205	0.0451985
chr7:29454630-29455630	1.55928	0.0451939
chr11:95045024-95046024	2.14126	0.0451933
chr12:73103495-73104495	1.45136	0.045193
chr2:74681739-74682739	2.44449	0.0451926
chr2:60729784-60730784	1.61368	0.0451908
chr10:116938849-116939849	0.819732	0.0451906
chr10:80561125-80562125	1.947	0.0451903
chr6:122826006-122827006	1.68725	0.0451892
chr4:53384574-53385574	1.68094	0.045189
chr16:30768391-30769391	1.60795	0.0451869
chr11:120766098-120767098	2.03022	0.0451861
chr11:98469520-98470520	1.40786	0.0451849
chr1:164369230-164370230	0.583441	0.0451844
chr8:20557178-20558178	1.00541	0.0451821
chr2:179192502-179193502	2.09924	0.045182
chrX:75095604-75096604	1.91002	0.0451819
chr11:79339836-79340836	2.0903	0.0451808
chr3:157916207-157917207	1.27709	0.0451804
chr11:5740890-5741890	2.29957	0.0451785
chr11:105988411-105989411	2.98225	0.0451752
chr3:88200696-88201696	2.24229	0.0451743
chr7:3585931-3586931	1.91397	0.0451739
chr7:64048290-64049290	2.71098	0.0451724
chr18:37935145-37936145	2.12234	0.0451715
chr8:60591427-60592427	1.57346	0.0451712
chr2:53105120-53106120	0.963094	0.0451706
chr7:127224883-127225883	1.93653	0.0451701
chr12:79027792-79028792	1.34498	0.0451689
chr9:44093809-44094809	2.27283	0.0451675
chr8:57762313-57763313	1.04722	0.0451638
chr15:59637285-59638285	1.7677	0.0451635
chr15:55654816-55655816	1.53779	0.0451622
chr11:57582874-57583874	2.51862	0.0451618
chr7:43932017-43933017	2.36572	0.0451604
chr8:10924580-10925580	1.78183	0.0451591
chr16:18591500-18592500	2.80526	0.0451581
chr9:73063289-73064289	1.50605	0.0451572
chr17:83879875-83880875	1.23678	0.0451562
chr8:90870133-90871133	1.58645	0.0451554
chr9:58769647-58770647	1.08016	0.045155
chr11:117468293-117469293	2.06767	0.0451548
chr8:55539955-55540955	3.04015	0.0451533
chr9:98956838-98957838	2.14709	0.045151
chr3:95163690-95164690	2.05761	0.0451493
chr11:51058826-51059826	2.25455	0.0451492
chr13:93673754-93674754	2.53802	0.0451485
chr19:24064192-24065192	1.57359	0.0451476
chr3:94821005-94822005	1.78851	0.0451459
chr15:79687505-79688505	2.13888	0.0451457
chr11:66905530-66906530	1.57862	0.0451452
chr2:60297981-60298981	2.22874	0.0451449
chr1:132197229-132198229	2.28467	0.0451448
chr7:39543857-39544857	2.35518	0.0451413
chr18:23099944-23100944	0.855819	0.0451384
chr9:113947326-113948326	1.68902	0.0451384
chr12:83921455-83922455	1.66705	0.0451359
chr11:33039510-33040510	2.4368	0.0451355
chr2:16782075-16783075	2.39873	0.0451325
chr19:45208923-45209923	2.27405	0.0451322
chr2:164432968-164433968	1.57547	0.0451301
chr11:76436580-76437580	2.87643	0.0451287
chr12:4841199-4842199	2.57235	0.0451276
chr19:53105418-53106418	1.56992	0.0451252
chr8:13194709-13195709	2.05893	0.045123
chr8:4933724-4934724	0.914265	0.0451226
chr1:172562955-172563955	3.02595	0.045119
chr7:80947386-80948386	1.64601	0.045119
chr2:90961548-90962548	0.981198	0.0451168
chrX:134718289-134719289	1.84008	0.0451168
chr11:12913217-12914217	0.66486	0.0451136
chr2:122630684-122631684	2.45056	0.0451118
chr16:10264048-10265048	0.7671	0.0451099
chr17:24414277-24415277	2.41457	0.0451082
chr15:85210314-85211314	2.22773	0.0451076
chr15:8115279-8116279	1.57729	0.045107
chr3:101216421-101217421	1.86766	0.0451057
chr5:73151941-73152941	1.79072	0.0451055
chr11:52747518-52748518	2.81373	0.0451045
chr13:96126401-96127401	1.20623	0.0451045
chr5:107943858-107944858	1.46693	0.0451038
chr1:172426200-172427200	1.92271	0.0451034
chr4:154011188-154012188	1.59589	0.045102
chr9:108490066-108491066	2.53394	0.0451018
chr18:58664596-58665596	1.84274	0.0450984
chr16:32813480-32814480	1.52327	0.0450974
chr17:85146854-85147854	1.15164	0.0450965
chr12:19491805-19492805	1.49901	0.0450958
chr14:64455193-64456193	1.06966	0.0450945
chr17:36835782-36836782	2.02199	0.0450919
chr1:167274291-167275291	2.07516	0.0450907
chr4:142114450-142115450	1.53993	0.0450883
chr7:4739599-4740599	2.56859	0.0450877
chr12:106175145-106176145	2.88502	0.0450848
chr1:166055813-166056813	1.89667	0.0450821
chr3:147963406-147964406	0.596031	0.0450801
chr10:127188903-127189903	2.24434	0.0450792
chr15:88729401-88730401	2.28771	0.0450791
chr11:78751072-78752072	1.60183	0.0450786
chr7:30607369-30608369	2.13559	0.0450777
chr16:89989954-89990954	1.9834	0.0450763
chr9:121983190-121984190	2.17593	0.045075
chr6:35353298-35354298	2.10917	0.045075
chr5:114564989-114565989	3.03622	0.0450728
chr15:100253047-100254047	1.09843	0.0450728
chr1:35985994-35986994	1.46511	0.0450699
chr9:42838900-42839900	2.57867	0.0450691
chr3:119782731-119783731	2.39854	0.0450679
chrX:79108267-79109267	1.08146	0.0450663
chr9:70191536-70192536	1.75977	0.0450633
chr4:57846445-57847445	2.19382	0.0450629
chr4:45464628-45465628	1.94492	0.045059
chr4:41362575-41363575	1.72674	0.0450579
chr5:107868733-107869733	2.539	0.0450574
chr13:99700912-99701912	0.66477	0.0450563
chr10:25427220-25428220	1.4246	0.0450557
chr5:92102318-92103318	1.69121	0.0450537
chr16:4293000-4294000	0.961049	0.0450528
chr15:97849140-97850140	0.990213	0.0450526
chr16:18400466-18401466	2.17805	0.0450511
chr6:134256048-134257048	1.81947	0.0450494
chr5:150457581-150458581	0.717684	0.045048
chr7:33226769-33227769	1.10501	0.045047
chr5:113565619-113566619	1.81243	0.0450463
chr9:108452256-108453256	1.43001	0.0450452
chr8:105441587-105442587	1.31959	0.0450448
chr4:133024911-133025911	3.28879	0.0450434
chr19:11964993-11965993	1.51903	0.0450428
chr18:16490180-16491180	0.578055	0.0450428
chr1:133182017-133183017	2.2987	0.0450427
chr4:19137252-19138252	1.0402	0.0450425
chr1:44147337-44148337	1.97104	0.0450417
chr4:70332224-70333224	1.37531	0.0450415
chr14:118672456-118673456	1.26125	0.0450385
chr3:116217064-116218064	1.21405	0.0450384
chr7:100582324-100583324	1.74235	0.0450367
chr15:98998070-98999070	1.63707	0.0450361
chr18:80304393-80305393	1.2771	0.0450356
chr13:93582142-93583142	1.89478	0.0450354
chr8:105152400-105153400	2.3506	0.0450348
chr7:140881859-140882859	2.23798	0.0450313
chr6:78239188-78240188	0.525325	0.0450295
chr9:77488283-77489283	2.05273	0.0450295
chr3:102161844-102162844	1.41959	0.0450277
chrX:93637219-93638219	2.12643	0.0450272
chr4:15546632-15547632	1.43669	0.0450263
chr13:93606530-93607530	1.70976	0.045025
chr6:125271274-125272274	1.91295	0.0450249
chr15:101240592-101241592	1.4994	0.045024
chr11:116658919-116659919	2.93522	0.045024
chr16:36675060-36676060	2.16352	0.0450215
chr9:20521201-20522201	1.62352	0.045018
chr7:71455470-71456470	1.29776	0.0450171
chr17:58985823-58986823	1.56572	0.0450168
chr15:88393281-88394281	2.82565	0.0450163
chr12:99573968-99574968	1.7929	0.0450139
chr11:46095185-46096185	1.71724	0.045013
chr5:112294924-112295924	3.084	0.0450115
chr17:57247032-57248032	2.08904	0.0450093
chr2:20767728-20768728	1.42822	0.0450045
chr5:142962206-142963206	1.88147	0.0450043
chr11:103093550-103094550	2.03507	0.0450037
chr1:152916596-152917596	1.32476	0.0450024
chr8:70873306-70874306	2.16229	0.0450011
chr16:10867620-10868620	2.74253	0.0450006
chr13:12649842-12650842	2.45262	0.0450005
chr11:3425884-3426884	1.55502	0.0450002
chr4:57239768-57240768	1.21228	0.0449985
chr8:116335814-116336814	1.50452	0.0449978
chr16:22621880-22622880	1.52011	0.0449976
chr9:43208850-43209850	1.21491	0.0449969
chr11:116023965-116024965	1.89998	0.0449955
chr4:140205646-140206646	2.03901	0.0449934
chr2:177128870-177129870	1.07946	0.0449932
chr13:100766961-100767961	1.59818	0.0449929
chr4:133353012-133354012	2.71737	0.0449905
chr9:92097526-92098526	1.71758	0.0449897
chr4:135685891-135686891	2.32066	0.0449889
chr11:107911051-107912051	1.56989	0.0449874
chr1:151755598-151756598	1.98861	0.0449862
chr13:3360193-3361193	2.64817	0.0449855
chr9:105907129-105908129	0.883928	0.0449847
chr3:96551621-96552621	1.99476	0.0449826
chr4:140185513-140186513	2.30187	0.0449808
chr11:117810059-117811059	2.99817	0.0449807
chr3:116807826-116808826	2.01796	0.0449799
chr18:30272324-30273324	2.00714	0.044978
chr7:112462797-112463797	2.41695	0.0449722
chr8:79745251-79746251	1.19029	0.0449712
chr5:105649053-105650053	2.02106	0.0449701
chr1:105989622-105990622	2.23415	0.0449692
chr10:56425982-56426982	1.4107	0.0449687
chr11:120252417-120253417	2.87403	0.0449651
chr9:64546303-64547303	2.19865	0.0449617
chr6:108658388-108659388	2.53959	0.0449608
chr7:28676859-28677859	2.02649	0.0449597
chr2:90841002-90842002	2.09386	0.0449593
chr16:33818530-33819530	2.42668	0.0449592
chr6:22085762-22086762	1.26893	0.0449589
chr7:13009367-13010367	2.41239	0.0449587
chr7:71705352-71706352	2.87589	0.0449584
chr3:28401935-28402935	1.58211	0.0449568
chr19:53452045-53453045	2.04966	0.0449564
chr14:68198505-68199505	1.04231	0.0449543
chr17:35088884-35089884	2.62473	0.0449525
chr2:77346829-77347829	0.747847	0.0449488
chr9:44645724-44646724	1.9666	0.044946
chr12:113625052-113626052	0.955638	0.0449457
chr5:96885371-96886371	1.67714	0.0449427
chr9:65519741-65520741	2.07775	0.0449427
chr13:13476784-13477784	2.26764	0.0449426
chr17:94651237-94652237	1.18358	0.0449423
chr6:136468025-136469025	2.16791	0.0449414
chr1:57955909-57956909	2.25624	0.0449393
chr5:136714682-136715682	3.22207	0.0449391
chr10:120474942-120475942	2.56911	0.0449388
chr12:118540132-118541132	0.39436	0.0449381
chr10:60251850-60252850	1.81168	0.0449359
chr19:4229410-4230410	3.13801	0.0449357
chr8:34146516-34147516	2.08956	0.0449346
chr2:125724269-125725269	1.84468	0.0449343
chr12:85638536-85639536	1.7258	0.0449339
chr2:48813104-48814104	2.39155	0.044933
chr13:113809949-113810949	1.20527	0.0449317
chr1:119537389-119538389	2.27187	0.044931
chr4:127192214-127193214	1.81331	0.0449286
chr14:79770759-79771759	2.69541	0.0449266
chr14:115041890-115042890	1.77561	0.0449263
chr14:122280518-122281518	2.22823	0.0449216
chr11:113738922-113739922	1.46093	0.0449176
chr4:149936668-149937668	1.87882	0.0449174
chr4:142179007-142180007	2.03583	0.0449157
chr4:150909521-150910521	2.25824	0.0449146
chr19:24494413-24495413	1.18292	0.0449117
chr2:90678864-90679864	2.79869	0.0449102
chr12:76499030-76500030	1.27167	0.0449079
chr10:128373046-128374046	0.897297	0.0449076
chr4:45810977-45811977	2.19113	0.0449068
chr12:83487385-83488385	2.52918	0.0449066
chr5:142821163-142822163	2.33275	0.044901
chrX:95711478-95712478	2.52547	0.0449003
chr9:43209730-43210730	1.62875	0.0449002
chr12:54159989-54160989	1.62317	0.0448993
chr2:109942854-109943854	0.348076	0.0448992
chr15:37120116-37121116	1.04883	0.0448985
chr14:54415284-54416284	1.21618	0.0448977
chrX:127092702-127093702	0.109103	0.0448977
chr2:25195419-25196419	2.34901	0.0448919
chr9:63132390-63133390	1.94517	0.0448901
chr6:122918485-122919485	1.50525	0.0448895
chr11:103864228-103865228	1.7183	0.0448894
chr2:180077414-180078414	1.68664	0.0448884
chr12:84416802-84417802	1.60176	0.0448884
chr1:133208633-133209633	1.93889	0.0448874
chr2:163462845-163463845	2.14765	0.0448865
chr12:81484555-81485555	2.27168	0.0448848
chr6:24778869-24779869	0.672978	0.0448844
chr16:90711093-90712093	1.17512	0.0448808
chr7:64150085-64151085	2.12812	0.0448805
chr13:81814774-81815774	1.8904	0.0448801
chr6:142511181-142512181	2.04052	0.0448799
chr5:120852819-120853819	1.15723	0.0448771
chr18:24515712-24516712	1.78641	0.0448742
chr2:34370856-34371856	2.51752	0.0448737
chr8:119465979-119466979	2.47755	0.0448737
chr8:13623614-13624614	1.57961	0.0448692
chr11:29596824-29597824	1.32093	0.0448689
chr16:22564320-22565320	1.86623	0.0448689
chr13:23445377-23446377	1.627	0.0448674
chr16:78492415-78493415	1.5365	0.0448652
chr1:36511110-36512110	2.15747	0.0448626
chr9:13497388-13498388	0.508699	0.0448617
chr14:46882897-46883897	3.06795	0.0448593
chr11:60000836-60001836	2.35474	0.044857
chr8:3355222-3356222	1.65246	0.0448555
chr8:107599421-107600421	1.81702	0.0448546
chr9:61982941-61983941	1.83416	0.0448536
chr7:140224323-140225323	2.50302	0.0448523
chr8:79399000-79400000	2.26786	0.0448513
chr16:90197165-90198165	2.53607	0.0448504
chr7:81762523-81763523	3.32183	0.0448504
chr19:46036831-46037831	2.51313	0.0448503
chr12:98302751-98303751	0.675047	0.0448478
chr16:25522837-25523837	1.943	0.0448477
chr13:37879353-37880353	1.57459	0.0448476
chr2:144311091-144312091	0.922558	0.044847
chr13:62078557-62079557	1.44813	0.0448439
chr15:98601833-98602833	2.1934	0.044843
chr14:8381358-8382358	1.1243	0.0448414
chr11:101968455-101969455	1.12049	0.0448398
chr9:110249864-110250864	2.07571	0.0448385
chr19:36918664-36919664	1.72803	0.0448357
chr11:95703976-95704976	2.19788	0.0448324
chr9:50774787-50775787	1.78647	0.0448308
chr9:110681035-110682035	2.02594	0.0448276
chr7:100014014-100015014	2.65746	0.0448253
chr3:32118681-32119681	1.84702	0.0448247
chr3:59005513-59006513	3.24995	0.0448243
chr1:189831522-189832522	2.22454	0.0448236
chr2:33279371-33280371	1.50052	0.0448197
chr17:25791943-25792943	1.87151	0.044819
chr17:11664428-11665428	1.35658	0.0448173
chr1:77489928-77490928	1.69188	0.0448168
chr7:127448058-127449058	2.136	0.0448164
chr16:33891733-33892733	2.14191	0.0448161
chr5:109096176-109097176	1.0823	0.0448141
chr14:122040283-122041283	1.60265	0.0448114
chr7:28590945-28591945	1.7588	0.04481
chr5:28593155-28594155	2.46705	0.0448046
chr5:129269841-129270841	2.96654	0.0448023
chr13:111938641-111939641	1.86812	0.0448018
chr16:32636715-32637715	1.70117	0.0448006
chr10:119108908-119109908	1.19284	0.0448003
chr3:96219693-96220693	1.67172	0.0448
chr10:33870963-33871963	1.66885	0.0447988
chr16:62853648-62854648	2.56057	0.0447968
chr4:108579717-108580717	1.93779	0.0447963
chr15:76659464-76660464	2.60528	0.0447952
chr2:118597726-118598726	2.02339	0.0447939
chr1:12807040-12808040	1.79298	0.0447932
chr2:36299682-36300682	1.75331	0.0447924
chr1:90488638-90489638	1.78388	0.0447922
chr14:104935668-104936668	1.51402	0.044792
chr8:95878111-95879111	1.41753	0.0447904
chr15:27487745-27488745	1.49931	0.0447853
chr4:129742059-129743059	2.91926	0.0447845
chr4:45398556-45399556	1.15132	0.0447841
chr11:77490773-77491773	2.59413	0.0447831
chr11:119889685-119890685	1.84367	0.0447822
chr2:131171034-131172034	2.12225	0.0447817
chr7:28267909-28268909	2.32082	0.0447796
chr11:79976730-79977730	1.81908	0.0447779
chr16:20257609-20258609	1.50949	0.0447757
chr3:101287451-101288451	1.82053	0.0447753
chr11:8466251-8467251	2.516	0.0447748
chr2:23989875-23990875	2.03061	0.0447744
chr3:83840913-83841913	2.68962	0.0447743
chr15:80014564-80015564	2.47051	0.044774
chr17:3615980-3616980	1.52835	0.0447722
chr5:48622240-48623240	0.51686	0.0447707
chr17:46282137-46283137	2.69392	0.0447658
chr6:89241993-89242993	2.5449	0.0447652
chr1:154024152-154025152	0.896293	0.0447612
chr4:116810956-116811956	1.85885	0.0447589
chr5:144441510-144442510	1.76568	0.0447584
chr14:14036060-14037060	0.999372	0.0447553
chr12:116659785-116660785	1.59776	0.0447546
chr4:62530433-62531433	1.94715	0.0447531
chr1:37100109-37101109	2.49162	0.0447525
chr10:66970027-66971027	1.29696	0.0447494
chr5:116496945-116497945	1.78616	0.0447473
chr7:84688973-84689973	2.26024	0.0447464
chr18:82821557-82822557	2.00491	0.0447461
chr14:105897465-105898465	2.1116	0.0447455
chr3:86857452-86858452	1.12286	0.044738
chr2:165221585-165222585	2.09755	0.0447376
chr6:117861558-117862558	0.966198	0.0447368
chr4:155570028-155571028	1.1597	0.0447364
chr3:10453299-10454299	2.35898	0.0447362
chr6:52333138-52334138	1.66957	0.0447352
chr14:71046759-71047759	0.578171	0.044732
chr12:19875105-19876105	1.84791	0.044732
chr8:71602303-71603303	2.51889	0.0447316
chr4:132974569-132975569	2.31196	0.044731
chr7:126949494-126950494	3.20805	0.0447297
chr4:17091823-17092823	2.3843	0.0447286
chr19:4041895-4042895	2.249	0.0447284
chr18:61999923-62000923	1.48435	0.0447264
chr4:22282615-22283615	0.512792	0.044725
chr2:71580699-71581699	2.1892	0.0447226
chr5:119736074-119737074	1.42256	0.0447195
chr14:123601059-123602059	1.23377	0.0447186
chr15:83099661-83100661	2.5254	0.044718
chr7:97535286-97536286	1.51116	0.0447179
chr11:89988015-89989015	2.0961	0.0447177
chr2:27411304-27412304	2.27044	0.0447128
chr13:73159736-73160736	2.49276	0.044706
chr1:177982684-177983684	1.73147	0.0447047
chr5:107236747-107237747	1.18273	0.0446997
chr10:77417967-77418967	2.20983	0.0446988
chr9:4192438-4193438	1.70465	0.0446982
chr4:127060640-127061640	1.88915	0.0446902
chr4:32799740-32800740	1.6116	0.0446891
chr14:60981737-60982737	2.10241	0.0446888
chr17:86744641-86745641	2.26787	0.0446869
chr9:75071250-75072250	2.54132	0.0446868
chrX:41924436-41925436	1.61343	0.0446864
chr1:166300186-166301186	0.331897	0.0446847
chr5:18081753-18082753	1.19907	0.044684
chr17:83476773-83477773	1.98438	0.0446838
chr16:95674891-95675891	1.4348	0.0446837
chr9:50659272-50660272	2.21483	0.0446835
chr17:64435584-64436584	0.88572	0.0446823
chr14:118236559-118237559	2.4646	0.0446817
chr17:45824644-45825644	2.0229	0.0446808
chr7:19381410-19382410	1.67131	0.0446752
chr6:85018836-85019836	-0.0835215	0.0446726
chr13:108158002-108159002	2.34611	0.0446704
chr3:107952987-107953987	1.50647	0.0446685
chr2:84838851-84839851	2.27868	0.0446671
chr5:72647957-72648957	2.1888	0.0446665
chr11:4679845-4680845	1.52221	0.0446655
chr7:19157131-19158131	1.50593	0.0446646
chr15:77994830-77995830	2.47957	0.0446624
chr8:47268640-47269640	1.73787	0.0446624
chr3:9522797-9523797	1.11584	0.0446623
chr2:148672064-148673064	2.53448	0.0446614
chr11:101008842-101009842	1.78187	0.044661
chr13:68651335-68652335	1.47154	0.0446565
chr15:35618648-35619648	0.304238	0.0446564
chr9:62524592-62525592	2.42694	0.0446563
chr4:149130723-149131723	2.18556	0.0446525
chr5:37004130-37005130	1.3092	0.0446507
chr11:5502158-5503158	1.68593	0.0446498
chr15:103089181-103090181	2.32296	0.0446484
chr7:45172448-45173448	1.81616	0.0446484
chr11:116318774-116319774	1.98494	0.044647
chr3:131337603-131338603	1.26274	0.0446466
chr17:8421249-8422249	0.731023	0.0446464
chr9:20934312-20935312	2.09125	0.0446464
chr11:3849158-3850158	1.84432	0.0446455
chr14:21690414-21691414	1.85797	0.0446411
chr6:136999788-137000788	1.55647	0.0446388
chr9:84252755-84253755	1.92996	0.0446383
chr7:123396957-123397957	2.06531	0.0446378
chr5:115532169-115533169	1.9787	0.0446367
chr13:108315776-108316776	2.75028	0.0446341
chr4:126202485-126203485	2.22209	0.044634
chr16:48126571-48127571	0.129544	0.0446317
chr15:35295348-35296348	1.93	0.0446299
chr4:152158050-152159050	2.38065	0.044629
chr7:139299133-139300133	1.7445	0.0446271
chr1:12989850-12990850	1.91075	0.044627
chr13:26113328-26114328	1.16532	0.0446257
chr12:99069680-99070680	1.23435	0.044625
chr14:54400656-54401656	0.952504	0.0446242
chr13:29277860-29278860	1.32803	0.0446224
chr8:123720419-123721419	2.65146	0.044622
chr8:95901495-95902495	2.58646	0.0446217
chr1:175625111-175626111	2.39467	0.0446211
chr4:138454856-138455856	3.19796	0.0446194
chr11:18871251-18872251	2.84932	0.0446179
chr10:78047727-78048727	2.33371	0.0446158
chr11:79646138-79647138	2.50482	0.0446115
chr11:120713187-120714187	2.15349	0.0446111
chr19:44435555-44436555	0.915757	0.0446064
chr1:192822413-192823413	2.37757	0.0446064
chr18:46342313-46343313	0.640232	0.0446064
chr18:77397862-77398862	2.00085	0.0446032
chr11:80851491-80852491	1.80057	0.0446021
chr3:52620832-52621832	1.25585	0.0446013
chr16:57166793-57167793	2.30063	0.0446008
chr19:14791822-14792822	1.55551	0.0446002
chr1:133547207-133548207	1.23525	0.0445967
chr6:32586108-32587108	2.51252	0.0445947
chr12:98622886-98623886	1.69502	0.0445938
chr12:102743136-102744136	2.27512	0.0445927
chr1:39348751-39349751	2.48371	0.0445886
chr12:66008935-66009935	1.74116	0.0445884
chr9:103155435-103156435	1.70794	0.0445877
chr5:113929736-113930736	1.40528	0.0445867
chr17:46073540-46074540	1.96028	0.0445866
chr6:31219877-31220877	2.79061	0.0445859
chr11:19923675-19924675	2.12795	0.0445858
chr3:54915278-54916278	3.23445	0.0445847
chrX:41948424-41949424	0.892927	0.044584
chr10:18758976-18759976	1.58219	0.0445838
chr8:23166500-23167500	1.79098	0.0445836
chr14:66911641-66912641	1.93962	0.0445799
chr5:67799452-67800452	1.89891	0.0445793
chr2:152081640-152082640	2.5455	0.0445793
chr3:88369610-88370610	1.78253	0.0445769
chr10:70440571-70441571	2.74458	0.0445767
chr2:49883769-49884769	1.49093	0.0445732
chr17:6617256-6618256	2.32582	0.0445722
chr9:108164911-108165911	1.87768	0.0445718
chr4:142060568-142061568	2.19445	0.044571
chr3:153456884-153457884	1.98366	0.0445703
chr6:52006009-52007009	1.83432	0.0445687
chr7:132808466-132809466	2.02024	0.0445679
chr10:12922156-12923156	2.78866	0.044566
chr7:27395705-27396705	2.23476	0.0445657
chr12:104251078-104252078	1.61277	0.0445652
chr12:39740732-39741732	1.7709	0.044565
chr11:60841423-60842423	2.03025	0.0445647
chr12:108525920-108526920	1.7875	0.0445622
chr5:35785585-35786585	2.19662	0.0445608
chr4:84544865-84545865	1.66597	0.0445607
chr6:60410049-60411049	2.0843	0.0445568
chr17:47571341-47572341	2.21588	0.0445549
chr8:123203810-123204810	1.70775	0.0445538
chr11:79599247-79600247	2.4858	0.0445507
chr10:95415641-95416641	2.69332	0.0445502
chr3:122245739-122246739	1.99126	0.044549
chr5:122147814-122148814	1.66027	0.044548
chr8:40962686-40963686	1.91801	0.0445477
chr11:57600280-57601280	1.69888	0.044546
chr4:136104475-136105475	2.64787	0.0445456
chr9:20740115-20741115	2.08933	0.0445446
chr12:24795401-24796401	0.942608	0.0445429
chr5:73853604-73854604	1.47458	0.0445427
chr16:84759445-84760445	0.926672	0.0445425
chr8:34079111-34080111	1.64464	0.0445412
chr10:12868707-12869707	2.45711	0.044539
chr6:120463595-120464595	2.57316	0.0445364
chr8:92303325-92304325	1.60695	0.0445338
chr6:99522929-99523929	1.97813	0.0445327
chr13:11537372-11538372	1.29693	0.0445281
chr5:99598134-99599134	1.49039	0.0445244
chr6:140699062-140700062	1.76919	0.04452
chr16:4890336-4891336	1.2664	0.0445196
chr9:62489843-62490843	1.33884	0.044519
chr9:120753854-120754854	1.63459	0.0445189
chr14:59623492-59624492	0.82828	0.0445179
chr2:73025282-73026282	1.21873	0.0445166
chr11:62950429-62951429	1.727	0.0445159
chr17:88306074-88307074	1.40162	0.0445136
chr6:52191559-52192559	3.19774	0.0445096
chr3:126775544-126776544	0.826615	0.0445093
chr9:46336224-46337224	2.40016	0.0445085
chr4:141931358-141932358	2.0871	0.0445082
chr3:135730476-135731476	1.39981	0.0445079
chr9:48628912-48629912	0.623026	0.0445075
chr6:121109779-121110779	2.0821	0.0445067
chr11:4294621-4295621	1.45687	0.0445045
chr16:31358695-31359695	2.23504	0.0445034
chr4:133609408-133610408	1.63742	0.0445026
chr13:47122192-47123192	2.17647	0.0445024
chr4:140004686-140005686	2.08355	0.0445021
chr17:5998010-5999010	1.39887	0.0445013
chr16:35645180-35646180	2.53708	0.044499
chr10:69329308-69330308	0.759941	0.0444966
chr15:97291426-97292426	1.89321	0.0444966
chr3:122293533-122294533	2.4253	0.0444961
chr5:142544825-142545825	2.27854	0.0444957
chr1:137587178-137588178	2.32147	0.0444951
chr12:84147923-84148923	2.69254	0.0444951
chr1:182020058-182021058	1.86864	0.0444899
chr13:52105667-52106667	2.11999	0.0444856
chrY:1253322-1254322	1.09823	0.0444847
chr12:26606240-26607240	1.33142	0.0444835
chr17:7204690-7205690	2.03095	0.0444835
chr9:91253572-91254572	1.44761	0.0444833
chr9:96347467-96348467	1.47036	0.0444832
chr17:88373975-88374975	1.59991	0.0444815
chr11:62550022-62551022	2.21136	0.0444808
chr2:154086979-154087979	2.53476	0.0444781
chr17:25433869-25434869	2.92458	0.0444766
chr18:34044043-34045043	1.91768	0.0444765
chr4:129377408-129378408	2.99998	0.0444728
chr7:84001322-84002322	1.14368	0.0444727
chr17:18523698-18524698	2.38848	0.0444722
chr2:19010469-19011469	1.57729	0.0444703
chr13:98917592-98918592	1.58316	0.0444701
chr9:50603342-50604342	2.1725	0.0444692
chr11:77746292-77747292	2.07585	0.0444674
chr15:103304887-103305887	2.77914	0.0444662
chr4:148945268-148946268	2.49286	0.0444661
chr13:97562024-97563024	0.381832	0.0444639
chr2:144270364-144271364	2.40574	0.0444637
chr1:87524748-87525748	1.3286	0.044462
chrX:164414371-164415371	0.808015	0.0444598
chr13:91543280-91544280	1.32235	0.0444597
chr5:138194227-138195227	2.32989	0.0444573
chr4:129461198-129462198	2.60243	0.0444573
chr4:137277418-137278418	2.90486	0.0444566
chr13:96715085-96716085	0.594862	0.0444535
chr12:103314666-103315666	1.74793	0.0444533
chr18:24393846-24394846	0.347634	0.0444529
chr1:132139218-132140218	2.81667	0.0444504
chr14:26534461-26535461	1.93053	0.0444481
chr8:87537953-87538953	1.59371	0.0444475
chr9:44319313-44320313	2.82614	0.044447
chr5:75896171-75897171	1.45796	0.0444468
chr8:94898960-94899960	2.35028	0.0444465
chr11:114820019-114821019	1.60762	0.0444425
chr9:121377472-121378472	2.34743	0.044442
chr9:72110538-72111538	2.73578	0.0444407
chr5:23736670-23737670	0.858527	0.0444397
chr12:110849729-110850729	1.99322	0.0444338
chr4:41274396-41275396	3.01153	0.0444318
chr5:100798198-100799198	2.42843	0.0444308
chr8:75415356-75416356	1.92355	0.0444305
chr1:180547525-180548525	2.30968	0.04443
chr2:84726835-84727835	1.84425	0.0444281
chr17:8285795-8286795	1.8096	0.0444279
chr11:114844571-114845571	1.46386	0.0444275
chr10:66758205-66759205	2.37318	0.0444268
chr8:70876028-70877028	1.7089	0.0444245
chr18:34662760-34663760	1.36393	0.0444243
chr6:6481303-6482303	1.50035	0.0444215
chr19:6060634-6061634	2.98981	0.044421
chr3:95674000-95675000	2.13882	0.0444194
chr5:101090584-101091584	1.58946	0.044417
chr8:40634431-40635431	2.78711	0.044415
chr8:91882745-91883745	1.8942	0.0444143
chr5:92986232-92987232	1.44108	0.0444141
chr14:103539394-103540394	1.49502	0.0444108
chr11:95311188-95312188	0.907248	0.0444104
chr8:27250313-27251313	1.16716	0.0444096
chr11:84010707-84011707	0.917892	0.0444093
chr14:21592923-21593923	1.02824	0.044407
chr7:29247938-29248938	2.49119	0.0444058
chr11:106704099-106705099	1.39697	0.0444056
chr14:67907952-67908952	1.79608	0.0444047
chr18:66083643-66084643	1.72345	0.0444026
chr8:84912884-84913884	2.37258	0.0444
chr5:129929688-129930688	1.73504	0.0443999
chr15:88867161-88868161	2.20636	0.0443998
chr7:44123478-44124478	2.10303	0.0443992
chr17:33684807-33685807	2.65565	0.0443975
chr14:45558744-45559744	1.3785	0.0443967
chr8:106872178-106873178	2.72185	0.0443964
chr5:100820472-100821472	2.05501	0.0443941
chrX:147536797-147537797	1.48114	0.0443921
chr2:32713066-32714066	2.43219	0.0443903
chr12:108443043-108444043	1.99898	0.0443892
chr4:117369420-117370420	1.30996	0.0443889
chr14:26867332-26868332	1.89056	0.0443887
chr8:95040754-95041754	1.0927	0.0443852
chr4:32176130-32177130	1.11834	0.0443851
chr18:75010082-75011082	1.10597	0.0443847
chr1:85864099-85865099	1.45592	0.0443846
chr10:30120839-30121839	1.01544	0.0443829
chr7:3304085-3305085	2.4738	0.0443827
chr5:114461059-114462059	1.95284	0.0443821
chr8:83739435-83740435	2.52931	0.0443808
chr10:80033258-80034258	2.13848	0.0443797
chr5:149648683-149649683	1.28052	0.0443792
chr12:17723660-17724660	2.46849	0.044379
chr6:97402460-97403460	2.49974	0.0443757
chr8:36148394-36149394	1.25217	0.0443747
chr10:79738956-79739956	2.83974	0.0443746
chr11:106779050-106780050	2.2793	0.0443735
chr17:29895846-29896846	1.84218	0.044372
chr1:161875790-161876790	2.43642	0.0443708
chr9:77381253-77382253	1.73097	0.0443677
chr13:98316301-98317301	3.14003	0.0443669
chr9:57901858-57902858	1.26791	0.0443663
chr7:62452038-62453038	0.395509	0.0443662
chr3:109027304-109028304	1.90806	0.0443647
chr6:53924204-53925204	1.80139	0.0443647
chr15:79281003-79282003	1.89378	0.0443632
chr5:79678737-79679737	1.48746	0.0443607
chr9:58489619-58490619	2.0387	0.0443573
chr5:115498149-115499149	2.309	0.0443565
chr2:57231107-57232107	1.43725	0.0443564
chr17:80562493-80563493	0.385847	0.0443554
chr10:105840422-105841422	2.07386	0.0443544
chr3:6094162-6095162	1.67332	0.0443533
chr15:72327382-72328382	1.34629	0.0443502
chr15:96285314-96286314	1.74073	0.04435
chr12:76214821-76215821	1.32993	0.0443496
chr12:83559931-83560931	1.97849	0.0443496
chr9:114853168-114854168	1.7798	0.0443482
chr3:102197469-102198469	2.31874	0.0443455
chr5:33019218-33020218	2.13201	0.0443439
chr11:101259709-101260709	2.69405	0.044343
chr17:74959592-74960592	1.23538	0.0443408
chr2:91194695-91195695	2.1211	0.04434
chr9:65140469-65141469	2.20193	0.0443373
chr9:115289932-115290932	1.09143	0.0443299
chr9:65021369-65022369	1.90405	0.0443284
chr7:96951019-96952019	2.58057	0.0443269
chr7:138940433-138941433	2.43237	0.0443269
chr9:99139993-99140993	2.71265	0.0443267
chr2:132634315-132635315	1.07117	0.0443192
chr8:123446438-123447438	1.6432	0.0443185
chr14:24142864-24143864	1.88201	0.0443185
chr2:34936156-34937156	1.07172	0.044316
chr13:24792338-24793338	1.26915	0.0443153
chr7:27202243-27203243	2.65464	0.0443127
chr3:131018777-131019777	2.29022	0.0443071
chr4:11156118-11157118	2.62073	0.0443062
chrX:157512599-157513599	0.935117	0.0443049
chr6:88748231-88749231	2.09517	0.0443048
chr11:64116451-64117451	1.26123	0.0443035
chr13:54446758-54447758	2.20687	0.0442999
chr2:58537472-58538472	1.60359	0.0442933
chr8:23303060-23304060	1.06718	0.0442918
chr8:69836782-69837782	1.23638	0.0442891
chr19:14532603-14533603	1.32735	0.0442876
chr10:71345857-71346857	2.30701	0.0442856
chr1:118756975-118757975	1.27402	0.0442834
chr4:19148925-19149925	1.48188	0.0442807
chr18:52959503-52960503	1.57503	0.04428
chr11:95805202-95806202	2.56651	0.0442793
chr12:86145130-86146130	0.827124	0.0442773
chr2:52943711-52944711	1.42268	0.0442772
chr6:64999325-65000325	0.905499	0.0442768
chr8:121881567-121882567	2.71146	0.0442751
chr11:105978369-105979369	1.91634	0.0442748
chr11:102367203-102368203	1.84974	0.0442732
chr6:22439575-22440575	0.957061	0.0442711
chr9:7176586-7177586	1.53266	0.0442668
chr19:34877692-34878692	2.5033	0.0442665
chr9:119214291-119215291	1.66767	0.0442649
chr17:16770248-16771248	2.2063	0.0442633
chr4:117483690-117484690	2.56849	0.0442615
chr1:131137936-131138936	1.48338	0.0442613
chr6:23089897-23090897	1.04512	0.0442608
chr5:42070469-42071469	1.16025	0.0442597
chr16:21983232-21984232	1.93146	0.0442595
chr9:24502260-24503260	1.98739	0.0442576
chr7:45515888-45516888	2.2251	0.0442566
chr12:76485139-76486139	1.6064	0.0442556
chr19:32241903-32242903	1.75841	0.0442553
chr10:33795880-33796880	1.02809	0.0442542
chr4:47139191-47140191	2.59501	0.0442538
chr13:44018455-44019455	1.72116	0.0442535
chr10:81524711-81525711	2.58509	0.0442505
chr18:77561070-77562070	2.4337	0.0442496
chr9:109094580-109095580	2.9496	0.0442465
chr7:4250867-4251867	0.675219	0.0442463
chr18:89071214-89072214	0.312344	0.0442456
chr12:24893807-24894807	2.23449	0.0442447
chr18:6567267-6568267	1.22479	0.0442402
chr13:62652968-62653968	1.41919	0.0442369
chr5:110569174-110570174	1.35834	0.0442341
chr5:123134565-123135565	2.59056	0.0442339
chr6:31398296-31399296	2.05686	0.0442279
chr15:75981361-75982361	2.04134	0.0442277
chr18:65592709-65593709	1.72405	0.0442276
chr13:40924527-40925527	1.63367	0.0442205
chr4:134460600-134461600	2.46293	0.0442204
chr17:4948193-4949193	1.81529	0.0442183
chr3:101604220-101605220	2.86694	0.0442148
chr10:127785950-127786950	2.08297	0.0442138
chr5:134946481-134947481	2.24788	0.0442131
chr15:49192206-49193206	1.83099	0.0442117
chr17:35262291-35263291	2.25275	0.0442109
chr7:90059393-90060393	2.32956	0.0442106
chr12:110471947-110472947	1.68428	0.0442094
chr17:88529410-88530410	2.12823	0.0442075
chr16:96946278-96947278	1.03914	0.0442069
chr13:34875057-34876057	2.9469	0.0442053
chr18:74829589-74830589	2.29109	0.0442048
chr19:32963605-32964605	0.953276	0.0442045
chr7:25419249-25420249	1.68931	0.0442034
chr5:73948343-73949343	0.717514	0.0442022
chr12:3173003-3174003	1.44074	0.0442017
chr6:117906356-117907356	3.31049	0.0442008
chr7:127470869-127471869	2.39994	0.0442002
chr2:20596974-20597974	1.176	0.0442001
chr6:84492947-84493947	0.899371	0.0441993
chr2:131808408-131809408	1.60874	0.0441983
chr10:117447089-117448089	2.07296	0.0441979
chr5:146726482-146727482	1.67685	0.0441976
chr4:87230108-87231108	2.16791	0.0441966
chr8:123653256-123654256	2.12366	0.0441942
chr18:77100205-77101205	0.720144	0.044192
chr1:95313072-95314072	1.26761	0.0441897
chr16:29801450-29802450	2.1195	0.0441878
chr7:90167484-90168484	1.38864	0.0441857
chr11:6167093-6168093	1.56067	0.0441824
chr15:99893113-99894113	1.35888	0.0441822
chr6:120530641-120531641	2.02726	0.0441819
chr2:105680239-105681239	2.84812	0.0441801
chr7:116220004-116221004	1.24712	0.0441756
chr11:120632355-120633355	2.31571	0.0441755
chr1:34038300-34039300	1.14741	0.044174
chr2:167298975-167299975	2.09729	0.0441733
chr1:195176344-195177344	1.40578	0.0441717
chr8:122230395-122231395	2.89824	0.0441717
chr15:25804932-25805932	2.70736	0.0441703
chr19:53710993-53711993	2.52022	0.0441695
chr2:130579487-130580487	2.48084	0.0441691
chr8:114881838-114882838	1.94404	0.0441685
chr11:4252004-4253004	2.19997	0.0441678
chr6:15742783-15743783	0.999885	0.0441661
chr4:56684888-56685888	1.91757	0.0441657
chr4:136750438-136751438	2.24752	0.044165
chr19:28544716-28545716	0.796256	0.0441646
chr4:123971999-123972999	2.65875	0.044164
chr7:143015413-143016413	1.67612	0.044163
chr5:144086221-144087221	1.64526	0.0441617
chr14:8148014-8149014	1.18105	0.0441613
chr13:88821394-88822394	3.04435	0.0441611
chr13:21264127-21265127	1.24685	0.0441587
chr1:132067208-132068208	2.34651	0.0441586
chr11:48818072-48819072	1.08854	0.0441578
chr14:62203803-62204803	1.5227	0.0441568
chr16:14030483-14031483	1.253	0.0441548
chr17:28784732-28785732	2.01972	0.0441518
chr13:24958241-24959241	1.26015	0.0441514
chr1:9953267-9954267	1.51881	0.0441481
chr9:72756407-72757407	0.991099	0.044145
chr17:14817649-14818649	2.05914	0.0441444
chr3:65475222-65476222	1.20845	0.0441375
chr4:25670421-25671421	1.75341	0.0441372
chr6:136683603-136684603	2.00099	0.0441363
chr11:5801708-5802708	2.16325	0.0441362
chrX:12014236-12015236	1.20429	0.0441345
chr11:42109353-42110353	0.26886	0.0441329
chr11:119644779-119645779	1.41855	0.0441314
chr9:67048803-67049803	2.40601	0.0441286
chr6:125089751-125090751	2.28396	0.0441276
chr11:5260571-5261571	2.22278	0.0441272
chr2:148845402-148846402	0.858067	0.0441265
chr11:103115645-103116645	2.56988	0.0441247
chr14:122025786-122026786	1.89843	0.0441242
chr13:46016711-46017711	0.88609	0.0441241
chr3:68870047-68871047	2.31971	0.0441222
chr2:127839201-127840201	2.4188	0.0441216
chr7:37028058-37029058	1.53849	0.0441214
chr4:130035817-130036817	2.11624	0.0441199
chr4:119498060-119499060	1.11623	0.0441189
chr9:115711079-115712079	1.19688	0.0441188
chr8:94666455-94667455	1.93594	0.0441176
chr6:31078168-31079168	1.91828	0.0441169
chr11:5995683-5996683	2.25187	0.0441164
chr18:68336198-68337198	1.51533	0.0441157
chr8:35388056-35389056	1.67455	0.0441147
chr15:99872300-99873300	2.01116	0.0441141
chr11:87748469-87749469	1.53108	0.0441119
chr2:33438167-33439167	2.67729	0.0441106
chr19:44486996-44487996	1.81899	0.0441092
chr7:24237204-24238204	2.03748	0.0441063
chr5:96979934-96980934	1.23342	0.0441034
chr18:64403460-64404460	2.08649	0.0441032
chr1:72182650-72183650	1.76073	0.0441026
chr1:132908125-132909125	1.47794	0.0441016
chr1:43809166-43810166	1.40609	0.0441015
chr15:100540658-100541658	1.47503	0.0440994
chr8:82919573-82920573	1.07776	0.0440966
chr18:23868957-23869957	2.46304	0.0440964
chr8:112695426-112696426	0.544107	0.0440951
chr17:56471779-56472779	1.58404	0.0440934
chr3:51224242-51225242	3.04568	0.0440928
chr14:62457431-62458431	2.03105	0.0440924
chr5:138162799-138163799	2.05726	0.0440883
chr16:30187598-30188598	2.11881	0.0440882
chrX:100408957-100409957	1.63	0.0440867
chr6:91114556-91115556	0.914874	0.0440863
chr8:107134849-107135849	1.53603	0.0440844
chr4:153929168-153930168	1.87831	0.0440826
chr9:100643877-100644877	1.77677	0.0440809
chr3:68839478-68840478	1.00898	0.0440794
chr16:10673729-10674729	1.02546	0.0440793
chr17:48504568-48505568	0.759276	0.044079
chr14:122106427-122107427	2.39793	0.0440785
chr7:143480274-143481274	2.10918	0.0440773
chr2:125135478-125136478	1.28674	0.044077
chr5:135041280-135042280	2.32115	0.0440753
chr14:78214709-78215709	1.74246	0.0440733
chr10:80003110-80004110	2.10736	0.0440704
chr8:80145720-80146720	1.20234	0.0440683
chr13:59646221-59647221	1.55147	0.044064
chr2:28973726-28974726	2.75631	0.0440608
chr17:86669650-86670650	1.89186	0.0440584
chr3:32822470-32823470	1.53801	0.0440546
chr1:132090042-132091042	1.2074	0.0440509
chr7:24174763-24175763	1.71339	0.0440498
chr6:87871601-87872601	0.852477	0.0440477
chr17:28756164-28757164	1.81083	0.0440473
chr5:127279507-127280507	1.82633	0.0440461
chr5:103749606-103750606	1.87402	0.0440453
chr6:140514547-140515547	1.44288	0.0440449
chr2:52960770-52961770	0.748058	0.0440443
chr12:75536728-75537728	1.42267	0.0440431
chr7:127237106-127238106	1.9812	0.0440426
chr4:45322327-45323327	2.00715	0.0440403
chr7:133697458-133698458	2.04775	0.0440401
chr4:155652810-155653810	2.95833	0.0440387
chr16:90139396-90140396	1.95975	0.0440376
chr17:35438977-35439977	2.43666	0.0440349
chr15:76575852-76576852	1.92913	0.0440324
chr6:83571965-83572965	1.83908	0.0440316
chr19:32270993-32271993	1.26167	0.0440307
chr9:22345410-22346410	1.30532	0.0440305
chr16:32849140-32850140	1.61957	0.0440294
chr18:38240730-38241730	2.75632	0.0440293
chr16:10530348-10531348	2.03325	0.0440291
chr2:32454305-32455305	2.40617	0.0440282
chr6:38130953-38131953	1.6062	0.0440273
chr9:119403095-119404095	2.42513	0.0440259
chr7:12921474-12922474	2.43349	0.0440244
chr16:30603142-30604142	1.97034	0.0440216
chr3:126595824-126596824	2.13947	0.0440204
chr6:67128641-67129641	1.80831	0.0440202
chr1:119037672-119038672	1.37282	0.0440199
chr10:88626713-88627713	1.32717	0.0440198
chr12:109973001-109974001	2.16418	0.0440188
chr10:37090093-37091093	1.00582	0.0440185
chr15:97054521-97055521	2.69442	0.0440175
chr11:46731255-46732255	1.38301	0.0440172
chr13:83720692-83721692	2.51048	0.0440172
chr3:105958994-105959994	2.77931	0.0440172
chr16:93780394-93781394	1.87163	0.0440161
chr8:48578958-48579958	1.01392	0.0440159
chr18:78255514-78256514	2.27334	0.0440148
chr3:137847776-137848776	1.76497	0.0440118
chr7:48137085-48138085	3.03209	0.0440111
chr2:55222382-55223382	1.87163	0.0440108
chr4:135803896-135804896	1.94857	0.0440077
chr6:127152150-127153150	2.21396	0.0440055
chr10:17697466-17698466	1.57813	0.0440054
chr6:93695997-93696997	1.42692	0.0439955
chr2:31130607-31131607	2.01134	0.0439921
chr10:78259422-78260422	0.590961	0.0439854
chr5:112153493-112154493	2.06935	0.0439836
chr3:116668717-116669717	1.37674	0.0439832
chrX:99521482-99522482	2.00509	0.0439828
chr3:11212251-11213251	1.34191	0.0439808
chr9:31376360-31377360	1.46703	0.0439805
chr8:36147433-36148433	2.55536	0.0439802
chr4:145254056-145255056	2.00531	0.043978
chr2:71528687-71529687	2.64674	0.0439772
chr2:172257142-172258142	2.01038	0.0439759
chr16:22107264-22108264	1.95505	0.0439755
chr7:84023083-84024083	1.14559	0.0439741
chr3:79039399-79040399	0.487618	0.0439719
chr9:114379592-114380592	1.90493	0.043971
chr2:141408500-141409500	1.28179	0.0439709
chr11:115419368-115420368	1.40253	0.0439697
chr2:91368112-91369112	1.18322	0.0439681
chr19:29184825-29185825	0.823066	0.0439664
chr19:3999719-4000719	2.44825	0.0439661
chr18:12305367-12306367	2.08045	0.0439655
chr5:8544207-8545207	1.26252	0.043956
chr10:82629222-82630222	2.33336	0.0439524
chr3:144435762-144436762	0.745677	0.0439524
chr17:6073040-6074040	1.41458	0.0439522
chr17:27501593-27502593	2.39036	0.0439473
chr10:86769470-86770470	2.36425	0.0439456
chr11:119491101-119492101	2.33377	0.0439451
chr5:53109851-53110851	1.52179	0.0439431
chr2:31617264-31618264	2.32629	0.043943
chr4:126084034-126085034	1.65354	0.0439408
chr6:3395728-3396728	1.4689	0.0439367
chr5:36748194-36749194	2.66063	0.0439365
chr11:95939834-95940834	1.90439	0.043936
chr6:117936875-117937875	1.60875	0.0439356
chr4:59213622-59214622	1.13343	0.0439349
chr7:13297298-13298298	1.73358	0.0439347
chr17:82440047-82441047	1.7609	0.0439329
chr18:84682175-84683175	1.34935	0.0439316
chr1:58186331-58187331	1.66406	0.0439315
chr6:69917576-69918576	2.00722	0.043931
chr6:93892639-93893639	1.34084	0.0439308
chr11:77107836-77108836	1.87588	0.0439288
chr18:43724885-43725885	0.958817	0.0439268
chr4:124741300-124742300	2.16579	0.0439248
chr9:121466717-121467717	1.55311	0.0439238
chr1:74386435-74387435	1.79506	0.0439226
chr15:80033353-80034353	1.85701	0.0439181
chr1:146330369-146331369	1.10783	0.0439131
chr13:62815446-62816446	2.86951	0.0439106
chr11:102513299-102514299	1.90265	0.0439103
chr7:44467513-44468513	2.08692	0.0439084
chr16:30641072-30642072	2.10137	0.0439078
chr3:87409501-87410501	1.79338	0.0439074
chr15:64043742-64044742	1.74874	0.0439064
chr12:87266259-87267259	2.25195	0.0439034
chr10:116793026-116794026	1.55199	0.0438994
chr4:155803067-155804067	1.8537	0.0438969
chr18:75520789-75521789	3.165	0.0438946
chr5:118352802-118353802	2.04975	0.0438946
chr11:44470077-44471077	2.72642	0.0438944
chr10:7681257-7682257	1.56533	0.0438941
chr17:45987235-45988235	2.44152	0.0438934
chr13:54589961-54590961	1.76172	0.0438926
chr19:32229994-32230994	1.27248	0.0438921
chr2:152240998-152241998	2.00505	0.0438919
chr3:25127530-25128530	1.40675	0.0438915
chr19:36834205-36835205	2.28082	0.0438894
chr13:53785454-53786454	1.07166	0.0438874
chr1:9908780-9909780	1.63123	0.0438873
chr7:43816292-43817292	2.86711	0.0438871
chr8:92820881-92821881	1.13673	0.0438867
chr2:44471164-44472164	1.66924	0.0438864
chr5:114635799-114636799	2.12881	0.0438833
chr10:75059948-75060948	1.74849	0.0438825
chr2:14073582-14074582	2.17002	0.0438822
chr11:114261562-114262562	1.94544	0.04388
chr8:51170452-51171452	0.818693	0.0438781
chr1:55106885-55107885	1.77652	0.0438755
chr6:51380406-51381406	1.35232	0.0438754
chr1:93235992-93236992	2.10257	0.043873
chr18:35670929-35671929	1.30653	0.0438723
chr15:103411339-103412339	2.96264	0.0438696
chr7:45720684-45721684	2.42623	0.0438672
chr17:68949443-68950443	1.81718	0.0438666
chrX:98545439-98546439	1.77593	0.0438639
chr11:88067440-88068440	1.70971	0.0438635
chr2:29440563-29441563	1.4376	0.0438614
chr19:21704011-21705011	1.59563	0.0438598
chr4:127328714-127329714	1.69205	0.0438555
chr15:59145381-59146381	2.58617	0.0438535
chr1:14962639-14963639	1.10295	0.0438528
chr6:128746659-128747659	1.13959	0.0438521
chr7:99127781-99128781	1.88804	0.0438518
chr19:57365722-57366722	1.75464	0.0438503
chr10:19938370-19939370	0.932754	0.04385
chr3:57642960-57643960	0.5123	0.0438493
chr2:154427622-154428622	2.50221	0.0438481
chr3:29768345-29769345	1.12849	0.0438452
chr9:53247767-53248767	1.91066	0.0438449
chr8:84607701-84608701	1.20354	0.0438443
chr2:5012138-5013138	1.58479	0.0438422
chr6:120622987-120623987	1.82542	0.0438398
chr1:93486935-93487935	1.21051	0.0438388
chr4:152286595-152287595	2.58986	0.043838
chr3:154267984-154268984	1.8006	0.0438372
chr2:180711270-180712270	1.53599	0.0438363
chr4:126966885-126967885	1.72144	0.0438363
chr1:53525710-53526710	1.20347	0.043835
chr5:122396616-122397616	2.03238	0.0438327
chr4:154358560-154359560	2.87274	0.0438319
chr5:104021639-104022639	2.3818	0.0438317
chr19:40935693-40936693	1.41545	0.0438303
chr1:177607206-177608206	2.12862	0.0438253
chr7:19530651-19531651	3.36077	0.0438252
chr6:54992312-54993312	2.21079	0.0438236
chr7:130394321-130395321	1.03001	0.0438229
chr19:59585636-59586636	1.9167	0.0438226
chr11:103106028-103107028	1.75598	0.0438223
chr7:27591360-27592360	2.51713	0.0438221
chr15:100838430-100839430	1.64566	0.0438212
chr1:39362170-39363170	1.91056	0.0438199
chr4:57113093-57114093	1.43259	0.0438194
chr7:12477700-12478700	2.02309	0.0438185
chr6:106358487-106359487	0.734618	0.0438185
chr9:75610259-75611259	1.82111	0.0438184
chr6:100096441-100097441	1.57182	0.0438179
chr7:31150191-31151191	2.53335	0.0438174
chr4:99631535-99632535	1.52639	0.0438136
chr6:100212457-100213457	2.90779	0.0438124
chr4:148855231-148856231	1.98634	0.0438073
chr16:87536060-87537060	1.84641	0.0438065
chr13:40722699-40723699	2.12396	0.0438053
chr18:13153638-13154638	1.17568	0.0438047
chr12:112168908-112169908	2.67298	0.0438014
chr2:174255455-174256455	1.25567	0.0438009
chr17:88629625-88630625	1.73186	0.0438006
chr17:17825559-17826559	1.33181	0.0438002
chr19:7257525-7258525	1.45708	0.0438001
chr1:171221213-171222213	2.06464	0.0437996
chr7:100657944-100658944	2.05373	0.0437989
chr4:125361563-125362563	1.8596	0.0437965
chr7:139281025-139282025	2.16667	0.0437947
chr1:12744223-12745223	1.08781	0.0437942
chr8:12940377-12941377	2.87257	0.0437941
chr12:55455829-55456829	1.88877	0.0437937
chr7:90539045-90540045	1.49101	0.0437932
chr19:24555236-24556236	2.40849	0.0437922
chr17:87973483-87974483	1.92521	0.0437913
chr14:20388522-20389522	2.4081	0.0437896
chr19:49991363-49992363	1.18149	0.0437885
chr12:53467179-53468179	0.491552	0.0437854
chr9:14858617-14859617	0.906899	0.043785
chr18:81470279-81471279	1.13844	0.043784
chr7:55793740-55794740	2.09765	0.0437836
chr4:126983381-126984381	1.30044	0.043783
chr11:22647096-22648096	2.76675	0.0437808
chr9:67043544-67044544	2.24525	0.0437805
chr11:33679808-33680808	1.30546	0.043779
chr1:74309540-74310540	1.69783	0.0437781
chr1:72236062-72237062	1.90083	0.0437778
chr6:124658871-124659871	2.58549	0.043777
chr11:109649954-109650954	2.38914	0.0437768
chr11:101680616-101681616	1.95671	0.0437762
chr1:181233278-181234278	1.76017	0.0437733
chr2:104742454-104743454	2.38683	0.0437725
chr7:80914762-80915762	1.62476	0.0437723
chr11:101679637-101680637	2.41153	0.0437702
chr6:7743912-7744912	1.33891	0.0437691
chr2:29619084-29620084	1.66401	0.0437685
chr6:85377086-85378086	2.29894	0.0437683
chr11:69234763-69235763	1.95181	0.0437663
chr7:78596880-78597880	1.57419	0.0437652
chr1:92832430-92833430	2.72924	0.0437643
chr11:106762068-106763068	2.01145	0.0437606
chr10:3365916-3366916	2.81393	0.0437596
chr9:20384678-20385678	2.49307	0.0437594
chr4:128962175-128963175	3.29736	0.0437592
chr14:73325704-73326704	1.91204	0.0437579
chr1:74389646-74390646	2.50434	0.0437564
chr18:24126590-24127590	2.18568	0.0437543
chr16:15594014-15595014	1.91438	0.043754
chr11:69913455-69914455	1.99593	0.0437536
chr8:69843840-69844840	1.1927	0.0437516
chr4:155943279-155944279	2.60719	0.0437508
chr5:140549485-140550485	2.58891	0.0437504
chr5:113492266-113493266	1.74837	0.0437503
chr6:88444729-88445729	0.749559	0.0437495
chr1:146322508-146323508	0.933879	0.0437473
chr13:75367948-75368948	1.34529	0.0437473
chr1:143733668-143734668	1.38379	0.0437466
chr4:124850829-124851829	2.21332	0.0437455
chr8:120198032-120199032	2.30545	0.0437454
chr5:77015363-77016363	2.62521	0.0437404
chr9:113970210-113971210	1.75432	0.0437387
chr4:89294017-89295017	2.179	0.043738
chr8:83715042-83716042	2.43741	0.0437356
chr6:143068284-143069284	0.97207	0.0437353
chr1:176689113-176690113	1.08972	0.0437343
chr4:140502209-140503209	2.12678	0.043734
chr17:29704501-29705501	2.19821	0.0437338
chr13:113670852-113671852	2.10118	0.0437333
chr18:42571896-42572896	0.481203	0.0437331
chr7:48435654-48436654	1.54058	0.043732
chr16:23988123-23989123	1.93529	0.043731
chr7:28731958-28732958	2.28469	0.0437309
chr8:119840037-119841037	3.11002	0.0437255
chr4:43043615-43044615	2.16433	0.0437241
chr19:32109312-32110312	2.13977	0.0437219
chr10:57477063-57478063	0.825883	0.0437207
chr8:87560470-87561470	1.1764	0.0437199
chr9:115402693-115403693	1.11481	0.0437166
chr14:55184380-55185380	0.900654	0.0437163
chr8:105224612-105225612	2.56188	0.0437155
chr2:77171546-77172546	1.74122	0.0437145
chr6:125423886-125424886	1.71495	0.0437138
chr11:120184343-120185343	2.30616	0.0437137
chr4:117317428-117318428	2.49474	0.0437112
chr9:46902325-46903325	1.61982	0.0437074
chr3:30573257-30574257	1.41058	0.0437045
chr11:104469002-104470002	1.72397	0.0437027
chr7:78989922-78990922	3.00231	0.0437025
chr2:73943366-73944366	1.67631	0.0437021
chr5:124952249-124953249	1.94377	0.0437019
chr19:16132884-16133884	2.79019	0.0437014
chr6:121525760-121526760	1.80194	0.0437005
chr9:49243507-49244507	1.447	0.0437003
chr15:85027426-85028426	2.30901	0.0437
chr18:82798168-82799168	1.48272	0.0436988
chr11:87462037-87463037	1.12739	0.0436988
chr4:58839577-58840577	1.3266	0.0436987
chr15:96698717-96699717	2.40319	0.0436986
chr17:43197014-43198014	0.378798	0.0436975
chr6:108685551-108686551	1.84067	0.0436974
chr1:57509596-57510596	0.906632	0.0436958
chr1:171287405-171288405	2.46545	0.0436936
chr8:47648999-47649999	1.34095	0.043693
chr6:48741056-48742056	1.50178	0.0436926
chr4:141321271-141322271	2.24941	0.0436925
chr5:28419340-28420340	1.67112	0.0436923
chr11:28648580-28649580	1.4329	0.0436922
chr13:100679908-100680908	1.71588	0.0436919
chr11:88644275-88645275	1.54033	0.0436892
chr3:33937362-33938362	0.72111	0.0436889
chr3:129901065-129902065	2.28573	0.0436887
chr11:60140351-60141351	2.37993	0.0436884
chr5:134528154-134529154	2.21702	0.0436873
chr14:76150748-76151748	0.664181	0.0436859
chr3:88153914-88154914	1.52101	0.0436853
chr10:61605510-61606510	1.7736	0.0436827
chr2:167430772-167431772	2.15705	0.0436824
chr19:45113554-45114554	2.34741	0.0436818
chr1:136444602-136445602	1.49605	0.0436807
chr11:19925883-19926883	2.02455	0.0436788
chr4:6968477-6969477	0.49265	0.0436787
chr16:23107338-23108338	2.34801	0.0436786
chr19:21272495-21273495	2.04414	0.0436786
chr5:136566747-136567747	2.37346	0.0436784
chr13:55209239-55210239	2.6855	0.0436774
chr5:105241770-105242770	0.366646	0.0436722
chr4:131083122-131084122	2.40048	0.0436721
chr10:62217259-62218259	2.29119	0.0436718
chr16:37011207-37012207	1.47831	0.0436708
chr8:13988086-13989086	1.74163	0.0436701
chr15:74120287-74121287	1.17772	0.0436701
chr5:30678498-30679498	1.59972	0.0436697
chr5:116456500-116457500	1.84676	0.0436679
chr5:117875276-117876276	1.8091	0.0436676
chr7:44374883-44375883	2.60039	0.0436665
chr4:142059371-142060371	2.09193	0.0436647
chr9:115767939-115768939	1.13397	0.0436637
chr4:23572790-23573790	1.59927	0.0436621
chr1:39451027-39452027	0.589764	0.0436608
chr5:116445652-116446652	1.86552	0.0436603
chr5:136084846-136085846	2.55578	0.04366
chr6:94780327-94781327	1.71304	0.0436598
chr4:136764759-136765759	2.20788	0.0436582
chr11:75732475-75733475	2.6318	0.0436581
chr1:4855134-4856134	1.18366	0.0436577
chr19:3570047-3571047	1.26269	0.0436574
chr7:35802496-35803496	1.95792	0.0436562
chr8:125515317-125516317	1.73459	0.0436559
chr7:96651764-96652764	1.4657	0.0436543
chr5:135063625-135064625	2.34001	0.0436517
chr2:20769852-20770852	1.55483	0.0436508
chr4:20041710-20042710	2.19435	0.0436493
chr17:47799386-47800386	2.40536	0.0436492
chr13:64081283-64082283	2.27785	0.043649
chr8:34215136-34216136	1.55846	0.0436487
chr11:51633375-51634375	1.97158	0.0436476
chr12:99298571-99299571	1.42475	0.0436448
chr1:34058896-34059896	1.38689	0.043644
chr5:144272964-144273964	1.38253	0.0436433
chr15:79604892-79605892	2.72874	0.0436409
chr1:180394899-180395899	1.74143	0.0436401
chr6:82666165-82667165	0.522057	0.0436391
chr5:122274294-122275294	1.73975	0.0436382
chr8:89054927-89055927	2.14103	0.0436363
chr5:122960790-122961790	2.32798	0.0436351
chr2:30415730-30416730	2.27913	0.0436349
chr16:92115815-92116815	2.14528	0.0436329
chr2:121219709-121220709	2.07102	0.0436317
chr12:86556435-86557435	1.53916	0.0436311
chr11:98192421-98193421	2.12378	0.0436308
chr16:91028914-91029914	1.10731	0.0436297
chr7:43333292-43334292	1.73639	0.0436281
chr13:100832980-100833980	2.0264	0.0436267
chr2:39225880-39226880	1.77149	0.043625
chr2:6449360-6450360	0.823797	0.0436239
chr7:3578944-3579944	1.77141	0.0436234
chr15:80127678-80128678	2.15941	0.0436223
chr1:39417576-39418576	1.74911	0.0436221
chr8:118142348-118143348	0.870125	0.0436218
chr3:90513009-90514009	2.22235	0.0436217
chr7:28496196-28497196	2.03812	0.0436212
chr1:53749606-53750606	0.626906	0.0436211
chr10:117861689-117862689	1.53601	0.0436186
chr8:119583070-119584070	2.27791	0.0436165
chr18:36552099-36553099	1.98278	0.0436162
chr7:41499152-41500152	1.74152	0.0436154
chr10:59322917-59323917	2.47584	0.0436138
chr15:27933008-27934008	1.29168	0.043611
chr8:109535496-109536496	1.37112	0.0436093
chr2:58557512-58558512	1.77996	0.0436073
chr8:70233644-70234644	2.47673	0.0436011
chr9:70599580-70600580	0.894377	0.0435974
chr10:39650082-39651082	1.36106	0.0435935
chr16:92721953-92722953	1.42256	0.0435931
chr9:108636386-108637386	1.06394	0.0435928
chr5:122800858-122801858	2.12784	0.0435927
chr10:63194738-63195738	1.40094	0.0435924
chr18:7626342-7627342	2.77453	0.0435906
chr5:148607867-148608867	1.50674	0.0435896
chr18:47569109-47570109	1.83434	0.0435886
chr16:8524725-8525725	0.358684	0.0435878
chr9:102601437-102602437	1.43816	0.0435875
chr3:9057384-9058384	1.82453	0.0435868
chr6:100505318-100506318	2.17326	0.0435862
chr6:51167769-51168769	1.22817	0.0435861
chr6:116682023-116683023	1.00128	0.0435857
chr9:36767060-36768060	2.36181	0.0435847
chr5:117356279-117357279	2.24113	0.0435842
chr16:78845795-78846795	1.94263	0.0435825
chr12:33173450-33174450	1.44551	0.0435804
chr3:89714531-89715531	1.85242	0.0435791
chr9:121002646-121003646	1.85923	0.0435782
chr11:115813626-115814626	2.11461	0.0435766
chr10:86876879-86877879	1.79241	0.0435757
chr5:65954473-65955473	1.94214	0.0435735
chr11:50345768-50346768	2.13922	0.0435734
chr13:66429285-66430285	0.96545	0.0435731
chr15:97963871-97964871	2.16735	0.0435714
chr9:63909272-63910272	2.00357	0.0435709
chr15:5230381-5231381	1.14047	0.0435702
chr5:146838540-146839540	1.71137	0.0435698
chr16:63062584-63063584	2.25634	0.0435696
chr15:79883082-79884082	1.76428	0.043569
chr1:87728749-87729749	1.37682	0.0435672
chr11:96116057-96117057	1.65456	0.0435671
chr10:87015774-87016774	1.81265	0.0435657
chr4:48585160-48586160	2.49187	0.043565
chr8:126344899-126345899	1.4473	0.0435642
chr8:8489382-8490382	1.63209	0.0435636
chr12:102607516-102608516	2.02355	0.0435627
chr1:86509003-86510003	2.43021	0.0435612
chr6:108504015-108505015	1.36506	0.0435591
chr1:71103230-71104230	1.61317	0.0435514
chr3:141848796-141849796	1.6741	0.0435513
chr13:97207161-97208161	1.48504	0.0435503
chrX:165600501-165601501	1.29938	0.0435476
chr14:47276487-47277487	2.15488	0.0435429
chr18:74442489-74443489	2.43527	0.0435421
chr18:12127926-12128926	1.55886	0.04354
chr19:55588681-55589681	2.55197	0.0435399
chr12:54834601-54835601	1.21161	0.0435393
chr17:11900409-11901409	0.929206	0.0435351
chr13:93547423-93548423	1.15987	0.0435336
chr11:27799638-27800638	0.201921	0.0435328
chr17:85395157-85396157	1.36218	0.0435288
chr5:65351146-65352146	0.919968	0.0435283
chr5:103427993-103428993	1.11951	0.0435271
chr13:111527641-111528641	1.66527	0.0435267
chr12:76177508-76178508	1.37233	0.0435254
chr12:99161819-99162819	2.10538	0.043523
chr9:106876075-106877075	0.88624	0.0435228
chr11:4235625-4236625	1.93907	0.0435184
chr1:58029445-58030445	2.06792	0.0435179
chr2:32940781-32941781	1.64592	0.0435171
chr1:11620343-11621343	1.55969	0.0435152
chr7:24907149-24908149	2.84062	0.0435151
chr8:94837333-94838333	2.39906	0.0435147
chr13:26332268-26333268	1.03517	0.0435115
chr5:43868775-43869775	2.17713	0.0435089
chr2:59544251-59545251	1.40932	0.0435076
chr14:41066141-41067141	0.912108	0.0435068
chr19:11316617-11317617	1.23507	0.0435062
chr15:75890035-75891035	1.89956	0.043506
chr11:77981434-77982434	1.54108	0.043506
chr12:16589260-16590260	2.52319	0.0435055
chr2:155357037-155358037	1.55181	0.0435048
chr18:66286558-66287558	1.96097	0.0435019
chr18:20945969-20946969	1.68482	0.0435017
chr8:70700291-70701291	2.29805	0.0434998
chr14:40390526-40391526	1.50987	0.0434997
chr4:41054708-41055708	2.4155	0.0434991
chr18:53415146-53416146	1.61162	0.0434978
chr11:51615263-51616263	1.98001	0.0434968
chr13:37712287-37713287	1.09487	0.0434964
chr5:142628889-142629889	2.79772	0.0434951
chr16:30231158-30232158	1.91831	0.0434929
chr1:185236178-185237178	1.33384	0.0434915
chr6:49166028-49167028	0.83352	0.043489
chr9:68616794-68617794	1.78966	0.0434875
chr7:6695989-6696989	2.09106	0.0434874
chr4:54932505-54933505	1.56004	0.0434872
chr2:132211683-132212683	1.142	0.0434862
chr17:35699567-35700567	2.6851	0.0434837
chr17:56631632-56632632	1.92649	0.0434829
chr7:109788822-109789822	1.45244	0.0434783
chr13:67894156-67895156	2.03593	0.0434782
chr2:31313864-31314864	2.45923	0.043478
chr2:92947526-92948526	2.30363	0.0434772
chrX:132131928-132132928	1.5171	0.0434738
chr5:30814079-30815079	2.38928	0.0434734
chr11:17460672-17461672	1.3458	0.0434722
chr5:13673467-13674467	0.820066	0.0434719
chr6:127560858-127561858	2.9187	0.043471
chr3:89672617-89673617	1.40031	0.0434705
chr13:97580073-97581073	0.727375	0.0434665
chr10:88458990-88459990	1.97981	0.0434634
chr3:27045059-27046059	1.42578	0.0434631
chr6:65764808-65765808	1.53628	0.0434604
chr7:127760835-127761835	1.24982	0.0434591
chr5:138856967-138857967	2.52987	0.0434591
chr7:127691171-127692171	1.85435	0.0434584
chr15:82809218-82810218	1.26552	0.0434542
chr14:47579828-47580828	2.15416	0.0434512
chr4:53864075-53865075	2.08679	0.0434496
chr8:111876347-111877347	2.35702	0.0434466
chr1:75026641-75027641	1.74357	0.0434456
chr11:22627503-22628503	1.76588	0.0434423
chr19:27387236-27388236	1.67965	0.0434423
chr11:19020131-19021131	2.55287	0.0434421
chr6:52471738-52472738	1.30982	0.0434407
chr3:144688809-144689809	1.26497	0.0434391
chr8:87884393-87885393	2.15676	0.0434388
chr11:75935579-75936579	1.50619	0.0434376
chr4:91399590-91400590	2.40861	0.0434355
chr4:119079508-119080508	0.178357	0.0434322
chr2:121365721-121366721	1.92408	0.043432
chr1:53706547-53707547	2.00364	0.0434289
chr2:156491500-156492500	1.78706	0.0434287
chr18:12020389-12021389	2.09425	0.0434275
chr6:134916271-134917271	1.5209	0.0434274
chr11:75254189-75255189	2.09958	0.043425
chr10:127040039-127041039	0.821377	0.0434241
chr8:14910886-14911886	2.63885	0.0434241
chr1:59367634-59368634	1.61418	0.0434213
chr9:83924456-83925456	1.90997	0.0434189
chr13:47193371-47194371	2.35439	0.0434187
chr12:31798873-31799873	1.29133	0.0434175
chr11:117933966-117934966	2.2507	0.0434173
chr18:74169394-74170394	2.12921	0.0434169
chr7:29908239-29909239	0.940068	0.0434167
chr13:107715224-107716224	1.7669	0.0434164
chr8:88823491-88824491	2.08618	0.0434154
chr9:8187319-8188319	2.00793	0.0434138
chr7:120101147-120102147	0.634885	0.0434136
chr5:64505822-64506822	1.26535	0.0434129
chr4:13742839-13743839	2.23296	0.0434124
chr5:136951896-136952896	1.12375	0.0434119
chr1:125525674-125526674	1.15145	0.0434108
chr19:6084448-6085448	2.32581	0.0434096
chr4:34875215-34876215	1.37277	0.0434095
chr18:31803489-31804489	2.04096	0.0434085
chr3:138399301-138400301	1.27968	0.0434062
chr17:88397158-88398158	1.52862	0.0434053
chr7:73399045-73400045	3.02086	0.0434019
chr10:128096261-128097261	2.2936	0.0433996
chr4:116149791-116150791	1.51087	0.0433963
chr9:61073160-61074160	2.68132	0.0433919
chr7:96722505-96723505	1.00411	0.0433903
chr12:105087022-105088022	2.1132	0.0433902
chr15:76290345-76291345	2.20774	0.0433899
chr11:33180479-33181479	1.81852	0.043388
chrX:101953903-101954903	2.32421	0.0433878
chr14:121266588-121267588	1.4652	0.0433868
chr7:75127678-75128678	2.3597	0.0433857
chr17:87636652-87637652	2.24096	0.0433852
chr3:28652219-28653219	0.0238061	0.0433851
chr12:73617304-73618304	0.783025	0.0433847
chr4:45759045-45760045	2.07546	0.0433845
chr13:34235857-34236857	1.43694	0.0433839
chr11:120965219-120966219	1.58274	0.0433828
chr18:80185472-80186472	1.64395	0.0433776
chr17:65221415-65222415	1.38566	0.0433758
chrX:42063917-42064917	1.62249	0.0433757
chr17:26123109-26124109	2.50964	0.0433754
chr17:93201829-93202829	2.45311	0.0433753
chr8:9346815-9347815	0.981493	0.0433746
chr6:136827570-136828570	2.36006	0.0433734
chr6:85525099-85526099	1.65537	0.0433717
chr18:36734942-36735942	1.90888	0.0433716
chr1:180389911-180390911	2.51577	0.0433695
chr9:58311326-58312326	2.57396	0.0433692
chr14:70623470-70624470	2.59388	0.0433671
chr19:46505064-46506064	2.24599	0.0433651
chr2:27486886-27487886	1.66263	0.0433634
chr7:28350238-28351238	2.66549	0.0433629
chr3:22293194-22294194	1.27115	0.0433629
chr17:80482630-80483630	2.30257	0.0433627
chr14:122079699-122080699	1.06643	0.0433595
chr17:56860816-56861816	1.15413	0.0433587
chr14:68277834-68278834	1.34459	0.0433576
chr10:4099803-4100803	1.1393	0.0433562
chr14:25107947-25108947	1.852	0.0433547
chr2:27899621-27900621	1.84442	0.0433514
chr7:73586743-73587743	2.67483	0.0433514
chr18:58170818-58171818	0.945141	0.0433505
chr2:164563027-164564027	2.77059	0.0433462
chr7:110614779-110615779	2.23454	0.0433455
chr19:23074388-23075388	1.32964	0.0433452
chr5:35280548-35281548	2.25862	0.0433436
chr18:36534823-36535823	1.85074	0.0433409
chr2:161109009-161110009	2.29813	0.0433405
chr9:75037153-75038153	2.13356	0.0433404
chr6:97588928-97589928	1.76802	0.0433388
