## Supplementary Table S4 for "TPCAV: Interpreting deep learning genomics models via concept attribution" (part 2 of 3)

### Sheet: Klf4 AC0108_KLF_SP_C2H2_ZF (continued)
region	attrs_total_seq	attrs_x_avs_seq
chr4:103447846-103448846	2.19869	0.0433378
chr4:41086627-41087627	1.38814	0.0433367
chr19:44773435-44774435	2.00181	0.0433359
chr13:46726721-46727721	2.50312	0.0433354
chr2:144399336-144400336	1.13538	0.0433337
chr12:82276278-82277278	0.0717842	0.0433315
chr9:72557864-72558864	0.234513	0.043331
chr19:41992454-41993454	1.08437	0.043329
chr1:170968358-170969358	1.36919	0.0433273
chr3:154612789-154613789	1.47558	0.0433258
chr1:10852812-10853812	0.44593	0.0433243
chr14:94970513-94971513	0.962057	0.0433239
chr19:4046428-4047428	1.72364	0.0433238
chr2:172091377-172092377	1.68483	0.0433212
chr5:52614405-52615405	2.11485	0.0433207
chr1:165061069-165062069	1.31113	0.0433179
chr1:138974587-138975587	1.42589	0.0433172
chr13:56112271-56113271	2.26178	0.0433162
chr15:98772656-98773656	1.65697	0.0433161
chr2:32908074-32909074	2.39778	0.0433149
chr10:126330255-126331255	0.984845	0.0433148
chr7:80122825-80123825	1.48735	0.043314
chr5:64375520-64376520	2.35193	0.0433121
chr3:153359624-153360624	1.56638	0.0433091
chr19:7264269-7265269	2.69469	0.0433085
chr14:115039854-115040854	1.54314	0.0433076
chr8:87967896-87968896	2.15871	0.0433064
chr9:58124809-58125809	1.55109	0.0433025
chr9:41513341-41514341	1.05863	0.0433017
chr11:76650867-76651867	1.80519	0.0433011
chr1:42713046-42714046	3.27396	0.0433004
chr3:122393096-122394096	1.29609	0.0432991
chr16:92126910-92127910	1.59678	0.0432982
chr17:84736368-84737368	1.92717	0.043298
chr7:144888581-144889581	2.76707	0.0432969
chr13:23466642-23467642	1.00967	0.0432959
chr17:84502998-84503998	1.99269	0.0432897
chr11:94713882-94714882	1.7428	0.0432892
chr11:77852954-77853954	2.41435	0.043289
chr7:24599524-24600524	1.91377	0.0432886
chr13:92146732-92147732	1.4925	0.0432885
chr3:88081523-88082523	2.09141	0.043288
chrX:170016940-170017940	2.34267	0.0432878
chr7:56327467-56328467	1.74481	0.0432878
chr1:127237360-127238360	1.80072	0.0432846
chr6:20626806-20627806	0.711753	0.0432845
chr16:90386398-90387398	2.54771	0.0432838
chr9:20658613-20659613	2.51125	0.043283
chr18:67517062-67518062	1.70647	0.0432825
chr11:62039757-62040757	1.09072	0.0432801
chr2:180070039-180071039	2.13029	0.0432788
chr2:167048705-167049705	1.53621	0.0432785
chr9:65156364-65157364	2.33489	0.043277
chr5:115393881-115394881	2.56254	0.0432754
chr4:11146312-11147312	1.34309	0.0432726
chr11:55944953-55945953	1.73376	0.0432709
chr11:81620231-81621231	1.46517	0.0432691
chr1:135655902-135656902	2.44137	0.0432663
chr13:56127725-56128725	1.38339	0.0432658
chr7:144832246-144833246	3.32443	0.0432657
chr4:148562400-148563400	2.33914	0.0432641
chr12:86876687-86877687	2.06848	0.043263
chr12:75176926-75177926	2.61437	0.0432609
chr3:121428429-121429429	1.91428	0.0432607
chr7:35176684-35177684	2.18334	0.0432602
chr4:123638806-123639806	1.24517	0.0432596
chr5:53997752-53998752	2.0328	0.0432588
chr15:76229211-76230211	3.08238	0.0432564
chr18:75207440-75208440	0.549588	0.0432536
chr4:149073353-149074353	1.91149	0.0432497
chr7:28448098-28449098	1.65623	0.0432486
chr11:104114428-104115428	1.55124	0.0432472
chr10:128231403-128232403	1.17668	0.0432471
chr8:124391661-124392661	1.90488	0.0432452
chr7:145172786-145173786	2.23388	0.0432441
chr8:61528325-61529325	2.01409	0.043243
chr1:31931174-31932174	2.38866	0.0432422
chr8:43305438-43306438	1.35437	0.0432422
chr17:5143396-5144396	1.15017	0.0432391
chr4:109977326-109978326	2.80495	0.0432366
chr6:29337809-29338809	1.85032	0.043236
chr5:73011425-73012425	2.19229	0.0432349
chr6:25065639-25066639	1.30163	0.0432345
chr7:4876614-4877614	1.8209	0.0432257
chr8:118481934-118482934	2.18758	0.0432254
chr12:74816001-74817001	1.49274	0.0432254
chr8:95187285-95188285	0.90419	0.0432248
chr18:74003898-74004898	2.16044	0.043222
chr11:23504512-23505512	1.79939	0.0432208
chr1:171100645-171101645	1.44242	0.0432191
chr14:57533904-57534904	2.06136	0.0432189
chr7:27504660-27505660	1.9537	0.0432189
chr5:100757817-100758817	2.12835	0.043218
chr13:80420038-80421038	1.56755	0.0432172
chr19:29596654-29597654	1.12646	0.0432155
chr4:141569711-141570711	2.13006	0.0432138
chr12:21470894-21471894	1.67749	0.0432123
chr7:24488036-24489036	1.92013	0.0432106
chr19:41801435-41802435	2.61389	0.0432103
chr15:8722389-8723389	1.36552	0.0432091
chr12:73053515-73054515	3.09524	0.043209
chr3:87478240-87479240	2.53416	0.0432087
chr7:15921859-15922859	2.1654	0.0432084
chr9:47798199-47799199	1.31389	0.0432057
chr13:99432962-99433962	1.99755	0.043204
chr14:77519428-77520428	1.97258	0.0432025
chr5:127241181-127242181	2.90343	0.0432018
chr8:89824273-89825273	1.5545	0.0432008
chr13:86097557-86098557	1.6999	0.0432007
chr4:149062474-149063474	1.95905	0.0431983
chr4:85288571-85289571	0.978651	0.0431976
chr2:32727146-32728146	1.69772	0.0431974
chr13:105053664-105054664	2.40449	0.0431937
chr5:131215541-131216541	1.28478	0.0431935
chr17:86718555-86719555	1.5031	0.0431923
chr1:42917823-42918823	1.53171	0.043192
chr6:50703582-50704582	1.76048	0.043192
chr17:31133762-31134762	1.72904	0.0431905
chr16:13780065-13781065	2.34693	0.0431897
chr2:27693429-27694429	2.05942	0.0431896
chr8:32043945-32044945	0.486227	0.0431865
chr5:53710938-53711938	1.14846	0.0431863
chr8:36267777-36268777	1.09524	0.0431862
chr9:71879086-71880086	-0.559747	0.0431834
chr1:118649910-118650910	2.27568	0.0431815
chr8:21010086-21011086	0.935467	0.0431807
chr8:25920795-25921795	1.94294	0.04318
chr8:95848396-95849396	1.50424	0.0431795
chr8:63849635-63850635	2.55601	0.0431794
chr19:5050276-5051276	2.95711	0.0431791
chr9:108825425-108826425	1.94449	0.0431787
chr8:71632811-71633811	2.03139	0.043178
chr9:102783318-102784318	1.50256	0.0431765
chr4:140682711-140683711	1.31694	0.0431736
chr5:134836062-134837062	1.42864	0.0431733
chr10:109466233-109467233	0.0870794	0.0431732
chr5:139731538-139732538	2.55217	0.0431725
chr9:29501113-29502113	1.68926	0.0431722
chr16:26961717-26962717	1.59419	0.0431694
chr6:70804915-70805915	1.02775	0.0431669
chr8:126138705-126139705	2.96053	0.0431639
chr6:137542217-137543217	2.01575	0.0431639
chr4:140976734-140977734	2.23064	0.0431637
chr10:40257584-40258584	1.73989	0.0431622
chr4:133582693-133583693	1.80535	0.0431604
chr19:38535316-38536316	0.903707	0.0431535
chr15:87226864-87227864	1.28163	0.0431532
chr15:74665381-74666381	1.62753	0.043153
chr2:173273585-173274585	1.83137	0.0431529
chr2:25223816-25224816	2.43194	0.0431529
chr7:10325187-10326187	1.09735	0.0431522
chr4:53253556-53254556	1.55596	0.0431519
chr18:12880043-12881043	1.73799	0.0431509
chr13:65335163-65336163	0.309928	0.0431493
chr17:70747898-70748898	1.75904	0.0431443
chr12:78861179-78862179	2.55855	0.043144
chr12:104845398-104846398	2.77942	0.0431432
chr8:86775172-86776172	1.38732	0.043141
chr14:75500558-75501558	1.08894	0.0431375
chr9:12753558-12754558	2.36953	0.0431355
chr8:109457111-109458111	1.71874	0.0431348
chr5:37090643-37091643	2.81985	0.0431344
chr5:43982754-43983754	0.78669	0.0431322
chr14:60784055-60785055	1.09079	0.0431303
chr8:61224010-61225010	2.56249	0.0431293
chr7:18872948-18873948	1.57442	0.0431286
chr1:89941676-89942676	1.72885	0.0431286
chr10:75937511-75938511	2.18773	0.0431272
chr12:20947256-20948256	1.8666	0.043124
chr19:53064025-53065025	1.39223	0.0431229
chr3:101167436-101168436	0.902027	0.0431216
chr3:115714458-115715458	2.71178	0.0431203
chr5:117897536-117898536	2.4119	0.0431187
chr4:141260005-141261005	2.54651	0.043118
chr5:144183237-144184237	2.56179	0.043118
chr6:60646638-60647638	2.2763	0.0431179
chr4:129220677-129221677	2.52047	0.043117
chr11:116281156-116282156	2.39168	0.0431158
chr11:11491713-11492713	1.37792	0.0431155
chr2:181497120-181498120	2.90781	0.0431149
chr14:51884309-51885309	2.86685	0.0431144
chr14:25439814-25440814	2.07684	0.0431129
chr1:75505896-75506896	2.60353	0.0431106
chr6:9643111-9644111	1.11158	0.0431086
chr2:29066235-29067235	1.40797	0.0431069
chr17:66450822-66451822	2.13664	0.0431047
chr11:119695690-119696690	1.63732	0.0431032
chr1:35930759-35931759	2.28687	0.0431025
chr1:74036408-74037408	2.60203	0.0431009
chr10:41608135-41609135	0.829618	0.0430997
chr6:78984279-78985279	1.6794	0.0430989
chr11:3348198-3349198	2.72934	0.0430984
chr13:113031468-113032468	2.17687	0.0430982
chr18:37840371-37841371	2.21326	0.0430964
chr10:79399589-79400589	1.38372	0.0430953
chr7:136111803-136112803	1.40717	0.0430936
chr14:29804523-29805523	0.442707	0.0430929
chr13:41348327-41349327	1.28087	0.0430888
chr2:92740635-92741635	1.8697	0.0430885
chr5:21731945-21732945	1.43893	0.0430876
chr11:74876624-74877624	1.68665	0.0430866
chr9:65703623-65704623	2.1785	0.0430845
chr9:75263661-75264661	1.74132	0.0430838
chr6:89622346-89623346	0.971294	0.0430817
chr4:141536349-141537349	1.93863	0.0430779
chr3:145108348-145109348	1.80698	0.0430778
chr17:67697142-67698142	2.647	0.043076
chr17:78218210-78219210	1.53972	0.0430746
chr16:32291509-32292509	1.90981	0.043074
chr13:99036736-99037736	2.02355	0.0430727
chr9:105692268-105693268	1.39135	0.043071
chr3:103278703-103279703	2.36653	0.04307
chr18:55189936-55190936	1.03253	0.0430682
chr9:7184043-7185043	2.54147	0.0430666
chr3:88488655-88489655	2.38301	0.0430661
chr14:35574180-35575180	1.07766	0.0430648
chr9:61265016-61266016	1.61265	0.0430646
chr18:35919946-35920946	2.05124	0.0430636
chr17:72853996-72854996	0.427058	0.0430625
chr8:122547657-122548657	2.17529	0.0430619
chr11:97431675-97432675	1.56117	0.043061
chr8:9994139-9995139	1.4243	0.0430587
chr2:26841594-26842594	1.14589	0.0430578
chr9:71510692-71511692	1.26397	0.0430545
chr17:10366289-10367289	1.39655	0.0430526
chr6:119554031-119555031	2.28106	0.0430496
chr2:119844354-119845354	1.14175	0.0430489
chr3:35122870-35123870	2.41574	0.0430474
chr6:31947743-31948743	2.31489	0.0430471
chr11:11812316-11813316	1.37032	0.0430453
chr10:126869380-126870380	1.28333	0.0430444
chr6:140424120-140425120	3.40225	0.0430442
chr2:169169028-169170028	1.34122	0.0430424
chr8:106602962-106603962	2.73137	0.043039
chr11:113733725-113734725	1.01542	0.0430375
chr3:88476146-88477146	1.71373	0.0430371
chr4:40845093-40846093	1.39389	0.0430348
chr10:120552621-120553621	2.43289	0.0430337
chr8:11648130-11649130	1.3745	0.043029
chr10:62884241-62885241	0.545084	0.0430248
chr6:137251925-137252925	2.58668	0.04302
chr6:51535306-51536306	2.15545	0.0430197
chr6:26898235-26899235	0.76793	0.0430192
chr2:27492444-27493444	1.71503	0.0430185
chr5:139580952-139581952	2.26181	0.0430184
chr13:63900972-63901972	2.68544	0.043018
chr8:60728005-60729005	0.389266	0.043017
chr15:91863803-91864803	1.8775	0.043016
chr17:47421262-47422262	1.79784	0.0430152
chr4:88653360-88654360	0.44179	0.0430147
chr16:23099391-23100391	1.89483	0.0430144
chr4:143306991-143307991	1.53219	0.0430121
chr4:143052689-143053689	0.642638	0.0430097
chr10:98915235-98916235	3.19007	0.0430095
chrX:113180633-113181633	1.50067	0.0430078
chr11:102320069-102321069	2.72513	0.0430067
chr6:121381739-121382739	1.76616	0.0430062
chr1:91537461-91538461	2.44598	0.0430051
chr5:119838608-119839608	2.13119	0.0430001
chr3:51741371-51742371	2.17067	0.0429988
chr7:28932198-28933198	1.92857	0.0429972
chr19:37829935-37830935	1.02758	0.0429963
chr13:21322331-21323331	1.30539	0.0429957
chr4:98784676-98785676	1.3237	0.0429946
chr1:179462036-179463036	1.45247	0.0429943
chr7:6726940-6727940	2.31969	0.0429943
chr19:34396021-34397021	0.942438	0.0429936
chr8:78437710-78438710	2.42742	0.0429919
chr11:62794019-62795019	1.3281	0.0429912
chr2:135656276-135657276	0.71866	0.0429909
chr11:112799155-112800155	1.89689	0.0429899
chr1:75413432-75414432	1.6047	0.0429885
chr14:64651928-64652928	2.32042	0.0429883
chr2:128470077-128471077	1.91501	0.0429882
chr4:55305155-55306155	0.912794	0.0429882
chr5:104442590-104443590	1.51445	0.0429881
chr13:32822654-32823654	1.84977	0.0429872
chr3:127498886-127499886	2.66212	0.0429859
chr10:11832358-11833358	1.80572	0.0429821
chr5:139930694-139931694	2.56122	0.042982
chr17:74927726-74928726	1.52245	0.0429809
chr3:9251324-9252324	2.25554	0.0429809
chr5:33106664-33107664	1.11399	0.0429807
chr11:97807768-97808768	1.03305	0.0429805
chrX:41911433-41912433	2.01202	0.0429802
chr2:60693955-60694955	2.29045	0.0429801
chr5:75066499-75067499	1.91262	0.0429799
chrX:37076342-37077342	2.02206	0.0429796
chr8:88795565-88796565	1.76875	0.0429784
chr5:142911152-142912152	1.4642	0.0429772
chr1:191013959-191014959	1.01256	0.0429747
chr1:172754833-172755833	0.116806	0.0429723
chr9:73112855-73113855	2.11604	0.0429696
chr3:148424798-148425798	2.32805	0.0429691
chr3:69243887-69244887	1.61605	0.0429676
chr10:82829510-82830510	1.58011	0.0429654
chr14:58075876-58076876	2.56318	0.042963
chr9:106476526-106477526	2.69132	0.0429626
chr4:65830165-65831165	0.989109	0.0429618
chr8:68276194-68277194	2.66801	0.0429618
chr3:104089151-104090151	-0.451712	0.0429572
chr6:136989571-136990571	1.84457	0.0429569
chr7:83564598-83565598	1.02436	0.0429554
chr9:60939852-60940852	1.69175	0.0429549
chr9:73864105-73865105	1.52499	0.0429541
chr13:13671322-13672322	1.55165	0.042954
chr1:39291677-39292677	1.75778	0.0429539
chr4:62286721-62287721	2.02096	0.0429532
chr9:37176779-37177779	1.4202	0.042953
chr8:46584065-46585065	1.37103	0.0429503
chr17:6617744-6618744	2.0542	0.0429498
chr2:172478168-172479168	2.30471	0.0429495
chr10:17722720-17723720	2.77005	0.0429495
chr19:44273193-44274193	1.70275	0.0429487
chr1:84839042-84840042	2.47164	0.0429485
chr15:89210872-89211872	1.71322	0.0429464
chr14:34937320-34938320	1.7767	0.042946
chr6:122491215-122492215	1.51332	0.0429456
chr10:41506048-41507048	1.29677	0.0429448
chrX:101501210-101502210	2.09641	0.0429436
chr8:111867378-111868378	1.2514	0.0429413
chr6:83121333-83122333	2.30315	0.0429378
chr15:9071537-9072537	2.53265	0.0429364
chrX:140503579-140504579	2.01622	0.0429349
chr15:51877237-51878237	1.71106	0.0429314
chr2:102400155-102401155	2.43153	0.0429305
chr12:100340836-100341836	1.32411	0.0429264
chr14:69767179-69768179	2.82717	0.0429254
chrX:167208047-167209047	1.63724	0.0429243
chr1:9967372-9968372	3.09708	0.0429217
chr8:117281753-117282753	1.98908	0.0429215
chr16:36707407-36708407	1.72462	0.0429209
chr1:13662950-13663950	2.05065	0.0429208
chr19:42752304-42753304	2.34014	0.0429207
chr5:108043655-108044655	1.08306	0.0429206
chr10:46721726-46722726	1.1441	0.0429191
chr1:90275856-90276856	2.406	0.0429189
chr3:138526421-138527421	2.55138	0.0429187
chr12:71236742-71237742	1.87608	0.0429167
chr5:37243094-37244094	2.44795	0.0429157
chr19:58605615-58606615	1.95127	0.0429145
chr5:142529658-142530658	2.2945	0.0429137
chr19:3167367-3168367	2.00684	0.0429114
chr6:121087258-121088258	3.28539	0.0429112
chr10:60170320-60171320	1.95016	0.0429094
chr2:29053754-29054754	2.28152	0.0429086
chr2:158375094-158376094	2.5974	0.0429065
chr7:130632064-130633064	2.16796	0.042906
chr4:117305162-117306162	1.63131	0.0429058
chr2:127182629-127183629	2.45011	0.0429056
chr3:30507911-30508911	2.96999	0.0429048
chr19:4120836-4121836	2.58832	0.0429032
chr1:131527852-131528852	1.97641	0.0429027
chr2:169615691-169616691	1.71072	0.0429022
chr1:31937612-31938612	1.4486	0.0429021
chr8:80738068-80739068	2.5568	0.0429015
chr14:86395736-86396736	2.23451	0.0429013
chr11:35732053-35733053	0.729528	0.0429012
chr13:18618174-18619174	1.41797	0.0429001
chr18:39067599-39068599	1.57013	0.0428989
chr14:91717205-91718205	2.12919	0.0428978
chr5:3344031-3345031	2.22437	0.042897
chr12:110549409-110550409	2.38149	0.0428961
chrX:47891478-47892478	2.89926	0.0428954
chr11:115091202-115092202	2.0367	0.0428927
chr5:31179554-31180554	2.7446	0.0428923
chr16:32123634-32124634	2.00496	0.0428906
chr5:149583262-149584262	1.47198	0.0428895
chr13:118386696-118387696	2.02536	0.0428881
chr17:28858012-28859012	2.78531	0.0428872
chrX:101419472-101420472	2.85653	0.0428862
chr3:104227181-104228181	1.59722	0.0428861
chr14:34372325-34373325	1.56785	0.0428805
chr9:104402487-104403487	2.11111	0.0428781
chr5:21735723-21736723	1.54038	0.0428777
chr3:93701041-93702041	1.55301	0.0428776
chr6:53286781-53287781	2.57021	0.0428774
chr6:142798534-142799534	1.87693	0.0428772
chr12:69366489-69367489	1.15302	0.0428747
chr3:22073653-22074653	1.19601	0.0428664
chr14:48552955-48553955	1.49406	0.0428643
chr6:30026372-30027372	1.96436	0.0428642
chr3:36862700-36863700	3.53373	0.042864
chr6:42324400-42325400	2.31532	0.0428612
chr6:98482024-98483024	2.02688	0.0428609
chr3:101439831-101440831	1.97716	0.0428573
chr5:75069837-75070837	1.83049	0.0428571
chr5:148570123-148571123	1.02693	0.0428569
chr2:104492896-104493896	2.70814	0.0428555
chr8:14888153-14889153	2.47744	0.0428553
chr12:16853460-16854460	1.92344	0.0428545
chr12:106446696-106447696	2.449	0.0428527
chr13:9310557-9311557	1.15544	0.0428495
chr2:172618714-172619714	2.35293	0.0428495
chr2:166645294-166646294	1.34272	0.0428481
chr2:11569822-11570822	1.00551	0.0428476
chr2:4918466-4919466	2.37175	0.0428451
chr1:132540798-132541798	2.44423	0.0428447
chr13:52753863-52754863	1.80928	0.042842
chr11:78791756-78792756	2.15663	0.042842
chr2:33439214-33440214	2.43332	0.0428413
chr3:94918586-94919586	1.3979	0.0428403
chr2:181319242-181320242	1.55245	0.0428378
chr13:117220194-117221194	2.28891	0.0428367
chr17:35342402-35343402	2.88166	0.042836
chr11:57868815-57869815	2.13921	0.0428351
chr8:119358509-119359509	2.13502	0.0428346
chr9:78340110-78341110	1.34779	0.0428344
chr8:105899915-105900915	1.84362	0.0428326
chr10:117375747-117376747	1.86063	0.0428321
chr19:55612612-55613612	1.99273	0.0428319
chr7:3290947-3291947	1.98211	0.0428311
chr6:38298907-38299907	1.98834	0.0428303
chr8:95080236-95081236	2.29876	0.0428297
chr8:124011737-124012737	0.605546	0.042829
chr18:37165112-37166112	1.41734	0.0428288
chr3:94128447-94129447	1.63819	0.0428274
chrX:7927870-7928870	1.97823	0.0428247
chr9:99629300-99630300	2.59305	0.0428245
chr11:79716568-79717568	1.9321	0.0428242
chr4:136082588-136083588	2.15486	0.0428239
chr12:112706702-112707702	2.92613	0.042822
chr6:43665480-43666480	2.59922	0.0428198
chrX:12065713-12066713	3.05302	0.042819
chr1:89130910-89131910	2.33969	0.0428183
chr15:78180821-78181821	1.44796	0.0428175
chr5:147248505-147249505	1.35419	0.0428153
chrX:71588866-71589866	0.467608	0.0428152
chr10:23786820-23787820	2.08872	0.0428147
chr6:65796300-65797300	0.70278	0.0428127
chr3:115687486-115688486	1.06414	0.0428115
chr2:150909242-150910242	2.4072	0.0428115
chr3:97268665-97269665	1.52567	0.0428114
chr10:39594485-39595485	2.24048	0.0428089
chr7:114742625-114743625	1.74567	0.0428083
chr3:131302665-131303665	2.60936	0.0428078
chr8:87130295-87131295	1.81752	0.0428059
chr14:64327281-64328281	1.41894	0.0428057
chr11:6365540-6366540	1.75828	0.0428053
chr13:89604728-89605728	1.29602	0.0428031
chr13:59073232-59074232	2.42259	0.0428027
chr10:78311535-78312535	2.51723	0.0428018
chr15:77970114-77971114	2.44484	0.0428016
chr5:134501895-134502895	2.47418	0.0428014
chr5:41565649-41566649	1.71666	0.0427995
chr7:4911273-4912273	1.33844	0.0427994
chr13:41828329-41829329	1.87892	0.0427988
chr8:70681977-70682977	2.14385	0.0427987
chr6:87335184-87336184	2.61156	0.0427985
chr3:34711811-34712811	1.69995	0.0427985
chr1:86464657-86465657	2.1589	0.0427983
chr19:5713519-5714519	2.08864	0.0427975
chr13:99017709-99018709	0.752432	0.0427966
chr2:29065455-29066455	1.22609	0.0427927
chr4:151861868-151862868	2.65181	0.0427922
chr9:104401384-104402384	1.1465	0.0427883
chr2:30133238-30134238	2.51248	0.0427872
chr13:55714154-55715154	2.01975	0.0427871
chr6:5723698-5724698	1.91643	0.0427862
chr1:13606302-13607302	1.75285	0.0427859
chr11:98399213-98400213	1.34189	0.0427851
chr19:4793825-4794825	2.40937	0.0427827
chr5:136970430-136971430	1.87556	0.0427809
chr8:35945015-35946015	2.33338	0.042779
chr11:73318328-73319328	1.37756	0.042778
chr11:3572848-3573848	1.88005	0.0427752
chr19:8941307-8942307	2.95817	0.0427726
chr10:127289860-127290860	1.91276	0.0427719
chr14:12849759-12850759	1.75352	0.0427701
chr15:96569869-96570869	2.21364	0.04277
chr14:22835418-22836418	2.58952	0.04277
chr3:153275800-153276800	1.58994	0.0427685
chr6:52861586-52862586	1.89047	0.0427679
chr4:84849937-84850937	1.23386	0.0427678
chr15:76973891-76974891	2.77067	0.0427672
chr8:25843269-25844269	1.37646	0.0427613
chr7:27731038-27732038	2.07331	0.0427588
chr2:89898876-89899876	1.97198	0.0427561
chr17:13760679-13761679	2.32395	0.0427554
chr15:99584567-99585567	2.54586	0.0427552
chr8:114439055-114440055	2.63635	0.042752
chr11:36547805-36548805	2.4225	0.0427502
chr5:19154205-19155205	1.54078	0.0427501
chr11:52820242-52821242	1.3551	0.0427494
chr18:53462112-53463112	1.57721	0.0427491
chr7:99483087-99484087	2.21833	0.0427485
chr17:34563569-34564569	2.76321	0.0427447
chr18:64344361-64345361	2.00205	0.0427445
chr6:37991051-37992051	2.05785	0.0427405
chr7:101107803-101108803	2.17201	0.0427386
chr12:19065846-19066846	1.77354	0.042736
chr17:53689026-53690026	2.79443	0.0427319
chr11:35638644-35639644	1.49914	0.0427303
chr1:144003908-144004908	3.09628	0.042729
chr14:121953493-121954493	0.774749	0.042729
chr1:134962133-134963133	2.33832	0.0427263
chr1:137297436-137298436	2.546	0.0427262
chr6:49251597-49252597	1.11207	0.0427235
chr5:113855418-113856418	2.5141	0.0427215
chr2:153597419-153598419	1.81365	0.0427208
chr15:47570877-47571877	1.45698	0.0427199
chr2:28470298-28471298	0.984271	0.0427188
chr7:130796683-130797683	2.34371	0.042718
chr3:89354476-89355476	1.73302	0.042718
chr1:75361456-75362456	1.87394	0.0427174
chr2:127461955-127462955	2.15205	0.0427166
chr14:75536292-75537292	1.03554	0.0427142
chr1:151258689-151259689	1.42955	0.0427112
chrX:78950352-78951352	1.33651	0.0427101
chr16:96717943-96718943	1.25973	0.0427097
chr8:3842577-3843577	1.50368	0.0427089
chr17:14512823-14513823	1.78105	0.0427085
chr7:19308343-19309343	1.94422	0.0427067
chr12:99360777-99361777	2.03118	0.042704
chr3:89826033-89827033	0.965958	0.0427033
chr1:162477569-162478569	1.9585	0.0427023
chr5:125574603-125575603	2.21558	0.0427016
chr8:123044385-123045385	1.75549	0.0427003
chr18:69152451-69153451	2.05203	0.0426996
chr2:126361133-126362133	2.02609	0.0426984
chr3:100870561-100871561	1.02343	0.0426958
chr12:38783893-38784893	-0.218442	0.0426956
chr17:28225736-28226736	2.13403	0.0426945
chr17:5324307-5325307	1.3412	0.0426936
chr2:35696439-35697439	2.06019	0.042691
chr1:168341344-168342344	1.76583	0.0426896
chr8:82967214-82968214	1.34745	0.0426887
chr10:117709591-117710591	2.11726	0.0426885
chr12:100201503-100202503	0.429437	0.0426857
chr9:48479936-48480936	2.19808	0.0426838
chr3:18356804-18357804	1.33827	0.0426821
chr7:142967343-142968343	3.09905	0.0426816
chr8:61759664-61760664	1.92575	0.042677
chr8:86925963-86926963	1.39481	0.0426767
chr18:74793700-74794700	1.49167	0.0426763
chr6:125503167-125504167	2.09366	0.0426733
chr1:25012405-25013405	1.97314	0.0426725
chr1:132002900-132003900	1.38549	0.0426714
chr5:134942473-134943473	1.57864	0.04267
chr5:113966482-113967482	2.43691	0.0426692
chrX:117219934-117220934	2.25536	0.0426676
chr4:127413684-127414684	0.846958	0.0426671
chr16:4013744-4014744	1.41088	0.0426668
chr1:81717932-81718932	-0.000921868	0.0426658
chr10:35478516-35479516	2.60268	0.0426651
chr4:136317401-136318401	0.871175	0.0426642
chr6:117908328-117909328	1.03636	0.042664
chr8:36142232-36143232	1.79661	0.0426636
chr7:142532676-142533676	2.95543	0.0426605
chr13:110747469-110748469	0.866298	0.0426602
chr11:104157505-104158505	2.40843	0.042659
chr6:54084527-54085527	1.52734	0.0426563
chr11:43512457-43513457	2.25787	0.0426547
chr8:9507063-9508063	1.27805	0.0426546
chr16:32667791-32668791	2.50871	0.0426541
chr11:94639426-94640426	1.92375	0.0426532
chr16:58107460-58108460	1.35104	0.0426527
chr8:22807664-22808664	2.34498	0.0426519
chr19:45580934-45581934	2.00236	0.0426518
chr5:66226236-66227236	0.742902	0.0426491
chr18:83169477-83170477	1.55817	0.0426483
chr1:76907274-76908274	0.513105	0.042646
chr6:112202946-112203946	2.6692	0.0426458
chr1:182140047-182141047	1.67957	0.0426452
chr6:17837299-17838299	0.55337	0.0426417
chr1:135668020-135669020	2.45965	0.0426401
chr4:123631331-123632331	1.47363	0.0426398
chr2:121413090-121414090	3.06081	0.0426397
chrX:159371770-159372770	2.57411	0.0426311
chr15:75748031-75749031	2.24704	0.0426301
chr7:141172218-141173218	2.29983	0.0426265
chrX:53284325-53285325	0.998319	0.0426251
chr10:69986664-69987664	2.22199	0.0426195
chr6:134938240-134939240	0.560978	0.0426192
chr16:42268956-42269956	1.58396	0.0426181
chr8:3620811-3621811	1.97327	0.0426165
chr6:72549008-72550008	2.52679	0.0426162
chr4:133621543-133622543	1.85931	0.0426159
chr3:145961335-145962335	1.42991	0.0426142
chr11:19876991-19877991	1.46641	0.0426111
chr9:55326040-55327040	1.81974	0.0426109
chr11:98586785-98587785	2.52948	0.0426098
chr8:78284474-78285474	1.14291	0.0426096
chr1:191932996-191933996	1.55838	0.0426089
chr8:22600463-22601463	0.444876	0.042608
chr12:31896753-31897753	1.32193	0.0426078
chr11:87709509-87710509	2.2681	0.0426071
chr4:137788449-137789449	1.72772	0.0426052
chr1:172490068-172491068	2.54547	0.0426045
chr2:133201159-133202159	1.36396	0.0426045
chr4:155694684-155695684	2.10275	0.0426012
chr17:94728574-94729574	0.549005	0.0426004
chr2:29729209-29730209	1.56512	0.0426001
chr10:86339224-86340224	1.99276	0.0425991
chr6:136842287-136843287	1.77593	0.0425985
chr9:116427219-116428219	1.72618	0.0425982
chr15:99703403-99704403	1.49036	0.0425968
chr12:3546085-3547085	1.01734	0.0425951
chr9:22130882-22131882	2.18921	0.0425939
chr19:6931654-6932654	1.69962	0.0425924
chr1:58409468-58410468	0.395207	0.0425916
chr16:89818394-89819394	1.41998	0.0425911
chr10:22173461-22174461	1.76267	0.0425907
chr7:45689099-45690099	1.94314	0.0425892
chr17:30532799-30533799	1.77063	0.0425882
chr19:28182445-28183445	0.497622	0.0425863
chr15:85984268-85985268	1.76173	0.0425834
chr1:188853919-188854919	1.19939	0.0425789
chr11:9374151-9375151	2.33267	0.0425788
chr12:17763906-17764906	2.14993	0.0425781
chr5:140282024-140283024	1.84723	0.042578
chr4:131125700-131126700	1.75667	0.042578
chr9:49048746-49049746	1.16199	0.0425772
chr10:4072186-4073186	1.39545	0.0425765
chr4:35096326-35097326	1.82076	0.0425719
chr10:94881454-94882454	0.641709	0.0425713
chr4:120252189-120253189	2.37139	0.0425711
chr11:37235715-37236715	2.16597	0.04257
chr5:116452881-116453881	1.86462	0.0425692
chr2:92904003-92905003	1.21445	0.0425692
chr17:41190755-41191755	1.52008	0.0425678
chr13:114202833-114203833	1.62818	0.042564
chr3:79218182-79219182	1.39692	0.0425639
chr14:13961184-13962184	2.91148	0.0425635
chr1:128306606-128307606	1.89236	0.0425625
chr7:141450251-141451251	1.75164	0.0425623
chr8:120428817-120429817	1.94034	0.0425608
chr7:42667491-42668491	1.08644	0.042559
chr2:28141649-28142649	1.76966	0.0425585
chr17:45449272-45450272	2.17289	0.0425543
chr17:47918167-47919167	1.69145	0.0425518
chr14:30625649-30626649	3.11375	0.0425508
chr1:170907366-170908366	2.26361	0.0425507
chr5:118574825-118575825	0.654682	0.0425503
chr12:100963078-100964078	1.61327	0.0425489
chr7:116226057-116227057	1.63433	0.0425489
chr17:31830694-31831694	1.87613	0.0425473
chr1:159383659-159384659	1.91224	0.0425472
chr4:53680686-53681686	0.914645	0.042547
chr11:22851106-22852106	1.21886	0.0425453
chr10:39967219-39968219	1.12795	0.0425425
chr4:141675146-141676146	1.60337	0.0425424
chr15:74518527-74519527	2.86341	0.0425397
chr5:139775258-139776258	2.34442	0.0425396
chr17:65785843-65786843	1.00184	0.0425391
chr3:59540230-59541230	1.77782	0.0425385
chr2:127133456-127134456	2.25506	0.0425385
chr11:102209475-102210475	2.71239	0.0425364
chr10:62060962-62061962	2.24815	0.0425353
chr1:191718664-191719664	1.64786	0.0425344
chr14:116897734-116898734	0.216376	0.0425336
chr18:25504821-25505821	2.16959	0.0425321
chr13:74507640-74508640	1.85612	0.0425309
chr2:173737293-173738293	2.51121	0.0425309
chr11:94732428-94733428	2.17243	0.0425306
chrX:115362530-115363530	0.925884	0.0425271
chr16:23097752-23098752	2.13099	0.0425271
chr10:54671402-54672402	0.557427	0.0425267
chr2:29151680-29152680	1.20648	0.0425207
chr10:121739231-121740231	1.85949	0.0425201
chr4:128163178-128164178	1.28137	0.042519
chr18:21061063-21062063	2.4629	0.0425185
chr6:100355534-100356534	1.28066	0.0425179
chr15:84732012-84733012	1.55786	0.0425176
chr7:35467512-35468512	1.53928	0.0425175
chr13:29210455-29211455	1.75941	0.0425152
chr2:172613019-172614019	1.87617	0.0425148
chr14:67175777-67176777	1.74075	0.0425136
chr7:44630115-44631115	2.54789	0.0425132
chr6:112696295-112697295	1.33242	0.0425124
chr11:26371698-26372698	1.28573	0.0425108
chr5:59947689-59948689	1.18294	0.0425087
chr18:14751037-14752037	1.70218	0.0425064
chr19:55555912-55556912	1.16731	0.0425062
chr3:10366428-10367428	2.14771	0.0425037
chr7:79771445-79772445	1.53883	0.0425026
chr2:127207818-127208818	2.27929	0.0425018
chr14:21770915-21771915	1.64651	0.0425007
chr5:24523416-24524416	1.81585	0.0424997
chr17:10456894-10457894	2.48744	0.0424988
chr16:92628504-92629504	1.76831	0.042497
chr11:70764130-70765130	2.21238	0.0424955
chr12:79326254-79327254	1.61634	0.0424955
chr15:10867214-10868214	1.70631	0.0424943
chr2:90782192-90783192	2.22445	0.0424929
chr14:55539756-55540756	2.1598	0.0424917
chr4:46601731-46602731	1.77907	0.0424912
chr9:68895601-68896601	1.70476	0.0424909
chr11:111042960-111043960	0.0810978	0.0424903
chr1:151086105-151087105	1.62717	0.0424889
chr16:31890647-31891647	1.86999	0.0424873
chr18:35702629-35703629	1.74656	0.0424864
chr4:106757920-106758920	1.89684	0.0424841
chr8:11270434-11271434	1.26693	0.0424836
chr9:106655822-106656822	2.43513	0.0424835
chr8:111788922-111789922	0.495328	0.0424813
chr5:36849497-36850497	2.14572	0.0424807
chr8:12851007-12852007	1.72351	0.0424801
chr9:110732371-110733371	1.57266	0.0424779
chr11:74834740-74835740	2.27131	0.0424759
chr1:105663455-105664455	3.41884	0.0424751
chr7:5899541-5900541	1.88012	0.042474
chr18:23751579-23752579	2.28997	0.0424718
chr19:34208861-34209861	1.1558	0.0424712
chr6:85349376-85350376	2.04743	0.0424668
chr4:57498688-57499688	1.84504	0.042463
chr9:3887280-3888280	1.88357	0.0424625
chr7:79261956-79262956	1.63651	0.0424621
chr5:131443548-131444548	1.0618	0.0424601
chr6:29017052-29018052	2.1946	0.04246
chr9:106881774-106882774	0.845445	0.0424591
chr12:100814428-100815428	0.864161	0.0424581
chr11:113090455-113091455	1.31082	0.0424579
chr14:67941413-67942413	1.15846	0.0424571
chr5:127313342-127314342	1.21555	0.0424565
chr5:115107219-115108219	1.36183	0.0424557
chr4:137489672-137490672	2.20568	0.0424523
chr5:88111617-88112617	2.0314	0.0424517
chr9:66513932-66514932	1.98319	0.0424514
chr18:81998972-81999972	1.71391	0.0424509
chr12:69217977-69218977	1.28657	0.0424508
chr10:83343846-83344846	1.58984	0.0424505
chr14:20674018-20675018	2.2383	0.0424504
chr15:90189158-90190158	0.484939	0.0424497
chr14:36914338-36915338	0.906492	0.0424494
chr13:76098194-76099194	1.47033	0.0424484
chr2:49412142-49413142	1.30771	0.0424473
chr11:98699593-98700593	1.89407	0.042446
chr12:82562684-82563684	1.25198	0.0424457
chr17:15395885-15396885	2.48874	0.0424451
chr1:181256627-181257627	2.54321	0.0424436
chr2:121477103-121478103	1.59919	0.0424424
chr11:29172357-29173357	2.7844	0.0424415
chr9:11686893-11687893	1.03908	0.0424405
chr6:65137347-65138347	1.59886	0.0424399
chr8:20336070-20337070	-0.051636	0.0424386
chr3:95295434-95296434	2.21888	0.0424344
chr11:6559184-6560184	1.2557	0.0424321
chr9:20666303-20667303	2.24985	0.0424316
chr14:8609788-8610788	1.12336	0.0424308
chr13:23571488-23572488	0.756408	0.0424304
chr8:79153383-79154383	1.76829	0.0424302
chr11:16257292-16258292	2.08985	0.0424292
chr13:99506671-99507671	1.39465	0.0424289
chr4:150889096-150890096	1.72966	0.0424275
chrY:90728285-90729285	1.83645	0.0424271
chr4:154943959-154944959	2.17948	0.042427
chr13:119598690-119599690	1.72015	0.0424264
chr3:83938458-83939458	1.54284	0.0424249
chr6:35815852-35816852	1.1735	0.0424223
chr8:124020287-124021287	1.75412	0.0424191
chrX:20364158-20365158	2.31321	0.0424168
chr11:22782514-22783514	1.76014	0.0424168
chr5:114940507-114941507	1.23496	0.0424154
chr17:5439825-5440825	1.69779	0.0424133
chr10:81571977-81572977	2.51355	0.0424122
chr6:133931803-133932803	1.18776	0.042412
chr9:18294223-18295223	1.61348	0.0424089
chr2:168764967-168765967	2.59039	0.0424089
chr2:125684196-125685196	1.56764	0.0424047
chr13:59691147-59692147	1.12361	0.0424011
chr13:54503047-54504047	2.48759	0.0423986
chr2:90580379-90581379	2.36906	0.0423976
chr4:148882279-148883279	2.04952	0.0423958
chr9:46561961-46562961	1.33986	0.0423945
chr2:32628935-32629935	2.63321	0.0423924
chr15:12897565-12898565	1.14615	0.0423909
chr13:58904424-58905424	0.5093	0.0423908
chr10:120898500-120899500	2.14763	0.0423906
chr14:99298134-99299134	2.46153	0.0423903
chr16:56070944-56071944	2.36704	0.0423901
chr11:89009135-89010135	1.66394	0.0423884
chr8:93603225-93604225	1.2564	0.0423875
chr7:72996266-72997266	1.418	0.0423862
chr5:21256849-21257849	1.22798	0.0423833
chr2:119789637-119790637	1.06547	0.0423825
chr10:125214054-125215054	1.76041	0.0423814
chr2:75767864-75768864	0.633043	0.0423808
chr7:126265693-126266693	2.05902	0.0423796
chr11:117438076-117439076	2.16219	0.042378
chr6:116639323-116640323	1.69524	0.0423766
chr7:140101866-140102866	1.83148	0.0423758
chr9:60562685-60563685	1.02144	0.0423719
chr12:24995314-24996314	1.43552	0.0423711
chr7:80387369-80388369	2.75553	0.0423702
chr10:61232842-61233842	1.74512	0.0423671
chr2:31736215-31737215	1.3755	0.0423599
chr2:164513127-164514127	2.4434	0.0423595
chr2:90939746-90940746	2.05213	0.0423583
chr3:79285972-79286972	2.6514	0.0423547
chr14:32158776-32159776	1.03216	0.0423506
chr5:29998154-29999154	1.42535	0.0423504
chr6:91684487-91685487	2.26266	0.0423487
chr11:47500896-47501896	1.36596	0.0423473
chr11:87650165-87651165	0.79651	0.0423463
chr2:25975833-25976833	1.78368	0.0423436
chr17:29078539-29079539	2.15433	0.0423331
chr17:29304121-29305121	1.58922	0.0423328
chr6:65208215-65209215	1.84808	0.0423326
chr8:12561123-12562123	1.4813	0.0423322
chr5:135369432-135370432	2.12535	0.0423313
chr5:122523947-122524947	1.92217	0.042331
chr8:111033523-111034523	1.94789	0.0423305
chr2:105610853-105611853	1.72811	0.0423296
chr6:122365918-122366918	1.16179	0.0423292
chr5:60989096-60990096	1.0759	0.0423292
chr10:62009710-62010710	0.991951	0.0423289
chr4:117972686-117973686	1.93315	0.0423268
chr10:111505996-111506996	3.3443	0.0423267
chr5:33535277-33536277	2.3471	0.0423261
chr5:129065546-129066546	2.32831	0.042323
chr1:133397219-133398219	2.17602	0.0423223
chr17:45526360-45527360	2.58988	0.0423221
chr1:64981793-64982793	0.00295288	0.042322
chr6:134829623-134830623	2.13129	0.0423197
chr10:6163938-6164938	1.45667	0.0423168
chr4:141411120-141412120	2.58301	0.0423162
chr8:11728244-11729244	1.78954	0.0423151
chr6:83065506-83066506	2.21171	0.0423145
chr6:39347529-39348529	1.58808	0.0423141
chr18:75360553-75361553	1.69199	0.0423129
chr15:97372263-97373263	1.50693	0.0423096
chr13:114303183-114304183	1.11798	0.0423013
chr5:64726718-64727718	1.37881	0.0423006
chr16:50481634-50482634	1.55592	0.0422995
chr10:59503003-59504003	1.78752	0.0422985
chr7:30121612-30122612	2.42683	0.0422979
chr11:95544716-95545716	2.1061	0.0422978
chr7:134931539-134932539	1.09719	0.0422964
chr6:108667995-108668995	2.49557	0.0422951
chr9:61382407-61383407	1.98476	0.0422945
chr18:82155345-82156345	1.51551	0.0422927
chr4:33191107-33192107	1.56183	0.0422911
chr11:98743689-98744689	2.06751	0.0422905
chr16:16277137-16278137	0.788946	0.0422885
chr11:3904601-3905601	2.37002	0.0422859
chr4:136174492-136175492	2.40573	0.0422818
chr6:83077831-83078831	2.67686	0.0422791
chr17:86601631-86602631	2.44	0.0422791
chr13:13812385-13813385	2.58322	0.042277
chr13:53234504-53235504	2.8155	0.0422757
chr9:62490769-62491769	1.48791	0.0422751
chr8:123753723-123754723	2.44998	0.0422751
chr1:134188858-134189858	2.80376	0.0422745
chr15:10715577-10716577	1.19612	0.0422725
chr1:39533626-39534626	1.62803	0.0422714
chr12:76817834-76818834	1.46063	0.0422699
chr11:115588020-115589020	1.76514	0.0422655
chr5:123157662-123158662	2.5364	0.0422649
chr7:127465670-127466670	0.840738	0.0422646
chr8:68277027-68278027	1.69285	0.0422626
chr5:114908285-114909285	2.05761	0.0422623
chr9:107593980-107594980	1.8598	0.0422593
chr14:59440511-59441511	2.09314	0.0422581
chr4:133130126-133131126	2.66764	0.0422537
chr1:134940062-134941062	1.2886	0.0422535
chr10:85576397-85577397	2.12527	0.0422523
chr4:82400190-82401190	2.12821	0.0422513
chr4:134681573-134682573	1.88625	0.0422504
chr15:16914696-16915696	1.69037	0.0422503
chr15:37289494-37290494	2.03044	0.0422469
chr5:114664511-114665511	2.22011	0.0422464
chr11:68334078-68335078	2.40639	0.0422431
chr7:73534793-73535793	0.34989	0.0422409
chr1:4659827-4660827	2.13065	0.0422398
chr13:112770236-112771236	2.5199	0.0422388
chr1:159378807-159379807	1.16806	0.042237
chr4:101531583-101532583	0.577436	0.0422366
chr10:128589355-128590355	2.85606	0.0422343
chr9:31988583-31989583	1.78005	0.0422322
chr7:99267835-99268835	2.43566	0.0422321
chr12:76889482-76890482	2.19227	0.0422319
chr5:120686513-120687513	2.06828	0.0422302
chr1:89579526-89580526	1.93712	0.0422298
chr15:88982447-88983447	2.38259	0.0422294
chr2:130906485-130907485	2.00177	0.0422292
chr7:127386577-127387577	1.44177	0.0422288
chr17:8985448-8986448	0.920291	0.0422271
chr13:84102974-84103974	0.578678	0.0422268
chr1:133236744-133237744	2.43365	0.0422261
chr14:23160242-23161242	1.03317	0.042226
chr7:81533138-81534138	1.13368	0.0422218
chr14:48709081-48710081	1.80722	0.0422205
chr3:131270912-131271912	1.93445	0.0422203
chr18:24070184-24071184	1.61469	0.0422192
chr5:100517682-100518682	2.32879	0.0422189
chr17:28048148-28049148	1.58331	0.0422162
chr5:143252600-143253600	2.21063	0.0422148
chr11:100551762-100552762	1.1048	0.0422142
chr10:36935582-36936582	1.09381	0.0422126
chr3:27666894-27667894	0.810179	0.0422124
chr19:47378788-47379788	2.24741	0.0422093
chr3:129540810-129541810	1.66596	0.0422086
chr10:75859444-75860444	2.52628	0.0422073
chr4:19834455-19835455	1.34117	0.0422056
chr9:45447223-45448223	2.04976	0.0422048
chr5:132737629-132738629	1.46754	0.0422028
chr9:63634721-63635721	1.59109	0.0422028
chr14:121713959-121714959	1.6063	0.0422022
chr13:58469436-58470436	1.97815	0.0422021
chr2:132684735-132685735	1.04683	0.0422011
chr2:52741608-52742608	2.26298	0.0421997
chr16:23913124-23914124	2.16816	0.0421988
chr13:64128793-64129793	1.65411	0.0421987
chr16:27148817-27149817	-0.568373	0.0421971
chr3:60500449-60501449	1.22396	0.0421957
chr15:10668274-10669274	1.53378	0.0421953
chr17:29125129-29126129	1.68575	0.0421922
chr14:121345829-121346829	1.78272	0.0421888
chr2:149798301-149799301	0.905745	0.0421883
chr5:114555877-114556877	2.21676	0.0421846
chr8:125486882-125487882	2.46943	0.0421834
chr11:93996812-93997812	1.03467	0.0421795
chr2:29802075-29803075	2.34898	0.042179
chr7:115685273-115686273	0.573373	0.0421786
chr13:88729286-88730286	2.0307	0.0421782
chr5:101900327-101901327	1.17609	0.0421757
chr13:99091412-99092412	1.24403	0.0421735
chr15:82165876-82166876	1.86183	0.0421719
chr15:76724468-76725468	3.00632	0.042171
chrX:137037107-137038107	1.26399	0.0421703
chr12:86450636-86451636	1.55336	0.0421679
chr10:84897729-84898729	2.33624	0.0421673
chr17:25868296-25869296	1.63946	0.0421664
chr3:90514443-90515443	2.43556	0.0421654
chr12:63010536-63011536	1.78541	0.042165
chr3:31053897-31054897	0.61395	0.0421644
chr11:98635073-98636073	0.928546	0.0421637
chr12:73762349-73763349	1.41845	0.0421634
chr10:70094798-70095798	2.23192	0.0421612
chr5:25162587-25163587	1.9685	0.0421591
chr18:37567884-37568884	0.686395	0.042158
chr4:35062911-35063911	1.19428	0.0421567
chr5:147429491-147430491	2.73885	0.042156
chr10:43004203-43005203	2.59747	0.0421559
chr15:92347106-92348106	1.22372	0.0421558
chr4:11312295-11313295	1.7559	0.0421516
chr10:61756199-61757199	1.78233	0.0421502
chr13:4244986-4245986	1.30683	0.0421472
chr17:25828680-25829680	1.8702	0.0421468
chr19:23087233-23088233	1.87738	0.0421466
chr6:121393985-121394985	1.36849	0.0421448
chr16:95990547-95991547	1.98726	0.0421438
chr12:44492471-44493471	-0.141485	0.0421424
chr2:180582051-180583051	2.20455	0.0421413
chr8:122269141-122270141	2.26158	0.0421412
chr15:99422171-99423171	2.30124	0.0421329
chr19:42135825-42136825	0.608874	0.0421309
chr16:49814183-49815183	-0.246421	0.0421284
chr7:40377516-40378516	1.5086	0.0421281
chr19:8872231-8873231	2.30515	0.0421268
chr11:94733961-94734961	1.44573	0.0421265
chr4:132344732-132345732	2.30905	0.0421239
chr11:96979737-96980737	2.00795	0.0421229
chr1:191625048-191626048	2.00163	0.0421227
chr8:78120611-78121611	1.53253	0.0421223
chr7:70358499-70359499	2.0656	0.0421204
chr15:7055810-7056810	1.12955	0.0421204
chr2:154552147-154553147	2.78327	0.0421203
chr11:96286533-96287533	2.25685	0.0421182
chr15:80920071-80921071	1.75641	0.0421157
chr1:35822073-35823073	1.39678	0.0421143
chr7:96816626-96817626	1.74319	0.0421118
chr7:7144830-7145830	1.56914	0.042111
chr13:12925317-12926317	1.25936	0.0421081
chr6:134806764-134807764	2.02699	0.042105
chr12:102713925-102714925	1.91146	0.0421037
chr2:165772145-165773145	1.18452	0.0421004
chr18:20932430-20933430	1.57073	0.0420994
chr2:167630737-167631737	3.03882	0.0420981
chr11:98963330-98964330	2.55076	0.0420971
chr8:117951457-117952457	1.63908	0.0420964
chr17:35235370-35236370	1.41845	0.0420949
chr7:28624522-28625522	1.99209	0.0420948
chr9:35111734-35112734	2.45772	0.0420944
chr3:5988652-5989652	1.27161	0.0420916
chr2:151008813-151009813	2.01257	0.0420913
chr4:19566356-19567356	0.952259	0.0420908
chr11:63412481-63413481	1.20482	0.0420885
chr13:98889802-98890802	1.68148	0.0420875
chr17:31806293-31807293	2.25434	0.0420872
chr11:119715234-119716234	2.28184	0.0420867
chr7:141030097-141031097	1.88672	0.0420848
chr12:99386171-99387171	2.08348	0.0420836
chr8:89015266-89016266	1.48222	0.0420836
chr9:78167118-78168118	1.92657	0.0420816
chr4:142153299-142154299	1.36662	0.0420781
chr8:10945737-10946737	2.13489	0.0420773
chr15:81708615-81709615	1.91134	0.0420762
chr8:111889782-111890782	2.32854	0.0420722
chr8:73352342-73353342	2.41963	0.0420721
chr16:30714476-30715476	1.00533	0.0420717
chr12:105335784-105336784	2.35823	0.0420715
chr1:135714540-135715540	1.90519	0.0420697
chr11:77483589-77484589	1.31424	0.0420687
chr8:111621757-111622757	2.20093	0.0420673
chr7:19695591-19696591	2.07448	0.0420662
chr4:151988532-151989532	2.38956	0.0420647
chr12:4768524-4769524	2.50117	0.0420646
chr17:27602849-27603849	2.36819	0.0420625
chr10:93273310-93274310	1.10802	0.0420623
chr16:30285401-30286401	2.03327	0.0420622
chr5:16838643-16839643	0.526423	0.0420621
chr13:33920616-33921616	1.07812	0.0420555
chr1:84695769-84696769	1.95961	0.0420554
chr7:144675376-144676376	1.92452	0.042055
chr7:137158770-137159770	2.4014	0.0420549
chr1:154819747-154820747	1.07647	0.0420539
chr11:120065037-120066037	2.75807	0.0420536
chr2:163368416-163369416	1.72885	0.0420534
chr14:36099342-36100342	1.45222	0.0420534
chr2:131151904-131152904	1.78561	0.0420529
chrX:9612610-9613610	2.00012	0.0420524
chr14:11039345-11040345	1.22672	0.0420516
chr11:3492408-3493408	2.01804	0.0420515
chr9:116502258-116503258	0.982576	0.042051
chr16:56037241-56038241	2.28961	0.0420508
chr11:30449969-30450969	0.742729	0.0420507
chr9:42790075-42791075	1.14736	0.0420502
chr9:20951949-20952949	2.61535	0.0420492
chr7:28824760-28825760	1.38093	0.0420492
chr7:105553715-105554715	2.70803	0.0420486
chr3:51327567-51328567	1.47486	0.0420474
chr1:72880163-72881163	0.474696	0.0420447
chr10:94165119-94166119	0.695669	0.0420446
chr3:70458009-70459009	1.07426	0.0420416
chr9:116316319-116317319	1.69244	0.0420406
chr10:63338495-63339495	2.94222	0.0420405
chr11:94662195-94663195	2.43419	0.04204
chr7:140855773-140856773	2.73781	0.0420399
chr8:106430678-106431678	2.4466	0.0420392
chr4:141322243-141323243	2.04834	0.042039
chr7:19572591-19573591	2.04207	0.0420386
chr1:106170905-106171905	1.93833	0.0420362
chr1:59456580-59457580	1.76092	0.042036
chr6:146330301-146331301	1.68437	0.0420354
chr9:21846441-21847441	2.55594	0.0420354
chr2:132004535-132005535	2.02984	0.0420341
chr7:116503973-116504973	2.81438	0.0420335
chr11:55957013-55958013	1.36971	0.0420333
chr2:178603031-178604031	1.96266	0.0420328
chr9:86723370-86724370	1.70559	0.0420326
chr8:8620273-8621273	2.78231	0.0420303
chr13:55449435-55450435	2.51562	0.0420297
chr10:68249208-68250208	1.44624	0.0420282
chr11:70561979-70562979	1.89699	0.0420277
chr3:138650398-138651398	1.9354	0.0420259
chr17:34087000-34088000	2.53529	0.0420183
chr5:91035036-91036036	0.6093	0.0420181
chr2:30784406-30785406	2.33975	0.0420177
chr3:135585142-135586142	2.1274	0.0420158
chr9:85748387-85749387	2.0962	0.0420145
chr2:125858669-125859669	2.22675	0.0420144
chr2:143062530-143063530	2.52993	0.0420128
chr5:52565987-52566987	1.9945	0.0420112
chr4:43412978-43413978	1.69545	0.0420111
chr12:3959398-3960398	1.94559	0.0420106
chr18:61621379-61622379	2.00668	0.0420075
chr7:70337511-70338511	2.22911	0.042006
chr4:45763005-45764005	1.90288	0.0420056
chr4:133563027-133564027	2.16866	0.0420039
chr13:113394228-113395228	1.71842	0.0420005
chr4:46356318-46357318	2.36554	0.0420003
chr2:120352488-120353488	1.76201	0.041998
chrX:108834050-108835050	1.83904	0.0419952
chr15:84714385-84715385	1.95298	0.041992
chr8:105854591-105855591	2.51327	0.041991
chrX:93631446-93632446	2.58211	0.0419909
chr1:118708178-118709178	1.69604	0.0419906
chr19:6507084-6508084	2.28564	0.0419889
chr17:33940286-33941286	2.32612	0.0419887
chr9:120732324-120733324	1.86	0.0419859
chr13:103591049-103592049	1.63847	0.0419836
chr7:44748093-44749093	2.68478	0.0419827
chr7:89409926-89410926	1.84906	0.041982
chr1:84406578-84407578	0.806947	0.04198
chr1:74841514-74842514	0.787744	0.0419798
chr3:107968469-107969469	1.94908	0.0419793
chr12:4914681-4915681	0.268582	0.0419783
chr11:69938288-69939288	2.38936	0.0419759
chr9:115680955-115681955	1.62515	0.0419717
chr18:64792285-64793285	2.03196	0.041971
chr16:9121245-9122245	1.29983	0.0419694
chr10:22306164-22307164	2.0467	0.0419683
chr7:44997075-44998075	2.31824	0.0419681
chr2:32088307-32089307	2.3874	0.0419599
chr17:48001629-48002629	1.67263	0.0419557
chr15:5895429-5896429	1.2972	0.0419556
chr17:32034678-32035678	1.43897	0.0419551
chr1:9366964-9367964	2.02886	0.0419546
chr2:73020751-73021751	1.61031	0.0419534
chr5:118027572-118028572	2.66741	0.0419516
chr9:43149951-43150951	1.60757	0.0419512
chr14:118112780-118113780	1.01689	0.0419491
chr1:61297039-61298039	1.12735	0.041948
chr8:25636265-25637265	0.927533	0.0419435
chr5:135903120-135904120	1.96366	0.0419427
chr12:112576501-112577501	2.79518	0.0419426
chr17:87613004-87614004	1.83783	0.0419417
chr11:72986399-72987399	1.20103	0.0419416
chr19:12572814-12573814	1.90347	0.0419413
chr10:25313753-25314753	0.883025	0.0419411
chr4:53895946-53896946	2.5613	0.0419396
chr14:25627361-25628361	1.83642	0.0419395
chr7:141130731-141131731	2.59399	0.0419368
chr13:48950524-48951524	1.32382	0.0419363
chr10:117417735-117418735	1.62221	0.0419355
chr17:84112119-84113119	2.63828	0.0419354
chr2:31303953-31304953	1.96868	0.0419351
chr13:108288449-108289449	1.47993	0.0419347
chr3:7123722-7124722	1.5565	0.0419337
chr16:20367901-20368901	1.25855	0.0419334
chr2:20737534-20738534	1.45034	0.0419312
chr3:85573663-85574663	2.45384	0.0419312
chr2:31949626-31950626	1.94657	0.0419288
chr16:90460910-90461910	1.31333	0.0419259
chr4:125583572-125584572	1.64799	0.0419236
chr11:78882956-78883956	1.45213	0.0419235
chr1:77496540-77497540	1.51484	0.0419218
chr6:93848949-93849949	1.26798	0.0419212
chr10:62920040-62921040	1.90105	0.0419167
chr2:156817804-156818804	1.00996	0.0419164
chrX:140541859-140542859	2.17646	0.0419155
chr1:115684193-115685193	2.04957	0.0419155
chr8:69654349-69655349	2.14704	0.0419126
chr4:22211948-22212948	1.211	0.0419113
chr3:108554214-108555214	1.58218	0.0419088
chr1:134243911-134244911	2.16216	0.0419081
chr6:23938871-23939871	1.06269	0.0419081
chr3:116653757-116654757	0.960695	0.0419049
chr9:99153430-99154430	1.34006	0.0419032
chr7:133228523-133229523	1.70337	0.0419032
chr5:135077966-135078966	2.42287	0.0419012
chr2:163374112-163375112	2.0784	0.0419006
chr13:46614861-46615861	1.5773	0.0419001
chr6:96457579-96458579	1.45604	0.0418988
chr10:64730117-64731117	1.82386	0.0418988
chr2:127722322-127723322	0.702356	0.0418987
chr9:57817063-57818063	1.57883	0.041898
chr2:129747559-129748559	1.36153	0.0418965
chr15:68362804-68363804	2.70674	0.041896
chr8:123654009-123655009	1.92187	0.0418953
chr7:30031174-30032174	0.736871	0.0418935
chr11:95697825-95698825	2.37231	0.0418915
chr6:31706890-31707890	1.42574	0.0418897
chr8:15026751-15027751	2.42799	0.0418894
chr3:26608223-26609223	0.7603	0.0418878
chr4:43695105-43696105	1.56594	0.041886
chr3:127929584-127930584	1.77656	0.0418847
chr1:191737092-191738092	1.01145	0.0418843
chr18:65624507-65625507	1.7925	0.0418831
chr9:103140072-103141072	1.97175	0.0418807
chr4:123411683-123412683	3.31831	0.0418786
chr6:37149680-37150680	1.671	0.0418786
chr11:50000507-50001507	1.74352	0.0418782
chr5:122429930-122430930	2.06455	0.041876
chr8:121377421-121378421	2.597	0.0418752
chr11:55469223-55470223	2.11135	0.0418752
chr11:114789474-114790474	2.27433	0.0418736
chr6:113045742-113046742	2.0413	0.0418719
chr10:4254167-4255167	1.63789	0.0418719
chr5:114337932-114338932	2.09162	0.0418706
chr6:56740208-56741208	0.310798	0.0418699
chr9:78096072-78097072	1.083	0.0418631
chr7:34968734-34969734	1.79981	0.0418616
chr1:86586605-86587605	2.23664	0.04186
chr6:120591596-120592596	1.76394	0.04186
chr2:116979521-116980521	1.73341	0.0418599
chr2:4989550-4990550	1.28738	0.041859
chr18:53880678-53881678	1.39992	0.0418586
chr13:21224789-21225789	1.86613	0.0418571
chr11:66932537-66933537	0.182867	0.0418564
chr14:124445799-124446799	1.11428	0.0418523
chr4:134652267-134653267	2.19791	0.0418507
chr8:18793832-18794832	0.433908	0.0418501
chr14:78731697-78732697	3.06089	0.0418501
chr9:68912202-68913202	1.54413	0.0418472
chrX:52987427-52988427	1.9616	0.0418457
chr7:134761525-134762525	0.787796	0.041845
chr11:34771051-34772051	1.83242	0.0418441
chr9:96838497-96839497	1.45564	0.0418439
chr16:17807033-17808033	2.20755	0.041841
chr7:49347616-49348616	1.1379	0.041841
chr18:61076792-61077792	1.85275	0.04184
chr11:31396470-31397470	1.72856	0.0418393
chr12:9584783-9585783	2.58975	0.0418328
chr9:116239853-116240853	1.66554	0.0418302
chr5:124530243-124531243	2.91906	0.04183
chr13:40706464-40707464	1.82553	0.04183
chr13:23503479-23504479	0.216081	0.0418285
chr5:24512032-24513032	2.01234	0.0418244
chrX:106026765-106027765	2.24938	0.0418231
chr9:102780620-102781620	1.57057	0.0418227
chr6:117916531-117917531	2.07969	0.0418224
chr6:37689404-37690404	0.0823956	0.0418213
chr17:87446325-87447325	2.51934	0.0418212
chr11:68222861-68223861	2.14007	0.0418175
chr3:89270067-89271067	2.35746	0.0418152
chr16:17252581-17253581	1.85745	0.0418144
chr15:100494778-100495778	2.97308	0.0418143
chr3:135836744-135837744	1.29495	0.0418129
chr17:7240252-7241252	1.17609	0.0418121
chr2:51753393-51754393	1.73901	0.0418118
chr17:49967563-49968563	2.57205	0.0418113
chr15:99082858-99083858	2.20387	0.0418103
chr18:46842555-46843555	1.95726	0.0418064
chr5:110782846-110783846	1.53612	0.0418063
chr4:41760067-41761067	1.62855	0.0418033
chr2:80638625-80639625	1.94668	0.041802
chr18:77565583-77566583	1.82072	0.0418006
chr9:109569603-109570603	0.998001	0.0417996
chr6:61055448-61056448	1.10524	0.0417984
chr11:84128815-84129815	1.67331	0.041798
chr4:132211538-132212538	2.87824	0.0417973
chr4:106948246-106949246	2.05617	0.0417925
chr18:83180011-83181011	2.22184	0.0417908
chr7:35686362-35687362	1.54355	0.0417904
chr12:83084346-83085346	2.3427	0.0417898
chr1:191396440-191397440	3.0228	0.0417897
chr17:35879270-35880270	1.89226	0.0417889
chr13:91217346-91218346	1.48062	0.0417864
chr5:32133300-32134300	2.39322	0.041786
chrX:8074023-8075023	2.68161	0.0417839
chr5:115466886-115467886	1.50671	0.0417811
chr16:29995912-29996912	1.64004	0.0417772
chr1:153641215-153642215	2.13951	0.0417769
chr4:123633007-123634007	1.63339	0.0417757
chr3:39978624-39979624	1.8893	0.0417756
chr14:51082337-51083337	1.29279	0.0417753
chr7:19257063-19258063	2.71614	0.0417731
chr8:33800800-33801800	1.39913	0.0417699
chr11:22479571-22480571	1.14475	0.0417698
chr11:103332276-103333276	2.44171	0.0417685
chr4:124802201-124803201	2.64511	0.0417684
chr14:113182347-113183347	1.40021	0.041768
chr2:84520671-84521671	1.80611	0.0417677
chr1:75601436-75602436	0.485183	0.0417672
chr15:91018212-91019212	0.685951	0.0417669
chr5:88707620-88708620	1.21288	0.0417662
chr15:6909398-6910398	1.2805	0.0417661
chr12:52168183-52169183	1.26053	0.0417655
chr14:52304238-52305238	2.25909	0.0417591
chr12:3535141-3536141	2.38338	0.041759
chr12:80116396-80117396	2.20943	0.0417588
chr5:122200605-122201605	1.63688	0.0417579
chr15:64023613-64024613	1.72183	0.041753
chr5:25554435-25555435	1.25861	0.0417505
chr10:92288859-92289859	0.948433	0.0417502
chr2:28476389-28477389	1.45157	0.0417476
chr5:36562739-36563739	2.08254	0.0417459
chr2:17861512-17862512	1.28467	0.041745
chr6:134406936-134407936	1.66084	0.0417438
chr13:47273100-47274100	2.09834	0.0417434
chr15:64141391-64142391	2.03384	0.0417421
chrX:150677148-150678148	1.5363	0.0417397
chr4:86512645-86513645	1.53277	0.0417369
chr6:59207270-59208270	1.37187	0.0417368
chr14:122013396-122014396	2.30957	0.0417365
chr5:146771706-146772706	1.06056	0.0417356
chr11:31135976-31136976	1.39432	0.0417354
chr11:62508483-62509483	1.93973	0.0417343
chr9:96469245-96470245	1.23269	0.0417326
chr8:15036114-15037114	3.29672	0.0417289
chr9:62466741-62467741	1.86852	0.0417262
chr6:143150803-143151803	1.85903	0.0417254
chr3:88409581-88410581	2.55267	0.0417242
chr2:21205295-21206295	2.3172	0.0417235
chr4:32887698-32888698	2.08402	0.0417228
chr13:44409390-44410390	1.9381	0.0417224
chr4:105424558-105425558	1.63633	0.0417202
chr11:95540635-95541635	2.34208	0.0417198
chr4:83352921-83353921	1.59686	0.0417152
chr9:43879692-43880692	2.66405	0.041713
chr8:72474754-72475754	2.36258	0.0417123
chr9:65196193-65197193	1.49247	0.0417092
chr10:67458515-67459515	1.82339	0.0417064
chr2:92459275-92460275	2.16518	0.0417063
chr8:79680271-79681271	1.95273	0.0417061
chr1:187715117-187716117	1.56161	0.0417041
chr5:76170984-76171984	0.930648	0.0417041
chr6:53967959-53968959	2.06644	0.0417037
chr18:24567031-24568031	1.23294	0.0417034
chr4:127020875-127021875	2.00947	0.0417011
chr5:121926152-121927152	0.872214	0.0417007
chr11:35396692-35397692	0.846305	0.0416999
chr15:96603867-96604867	2.15527	0.0416998
chrX:135095924-135096924	1.87754	0.0416973
chr15:21366051-21367051	0.36552	0.041697
chr9:47708821-47709821	1.20284	0.0416939
chr1:171159402-171160402	2.55621	0.0416936
chr11:83291015-83292015	1.45798	0.0416932
chr16:4789666-4790666	2.66429	0.0416919
chr15:75973743-75974743	1.91138	0.0416916
chr11:113382289-113383289	1.76745	0.0416892
chr14:27630921-27631921	1.6647	0.0416866
chr8:104308020-104309020	1.72997	0.041684
chr4:154600722-154601722	1.52569	0.0416838
chr5:64047588-64048588	2.12088	0.0416837
chr9:23020112-23021112	1.10211	0.0416834
chr3:16941000-16942000	1.52504	0.0416821
chr4:148654647-148655647	1.59038	0.041681
chr5:147188114-147189114	2.75041	0.041679
chrX:99135629-99136629	2.30304	0.0416785
chr5:120804610-120805610	1.54603	0.0416734
chr15:103314753-103315753	2.74861	0.0416691
chr10:18417843-18418843	1.21557	0.0416687
chr14:32352907-32353907	1.7007	0.0416678
chr18:60848068-60849068	2.52025	0.0416658
chr5:113344218-113345218	2.1014	0.0416606
chr5:113880805-113881805	1.92103	0.0416596
chr5:25081214-25082214	1.58311	0.0416592
chr3:122619457-122620457	1.98071	0.0416572
chr19:23094594-23095594	-0.447138	0.041656
chr6:136645656-136646656	1.47181	0.0416553
chr2:34399279-34400279	0.587112	0.0416538
chr18:38967216-38968216	1.14744	0.0416516
chr8:86735126-86736126	0.586412	0.0416496
chr9:115686228-115687228	0.412163	0.0416478
chr14:63978285-63979285	1.73679	0.0416472
chr3:41535707-41536707	1.2873	0.0416445
chr3:146227594-146228594	1.4325	0.0416397
chr11:117243549-117244549	1.60198	0.0416386
chr16:3842479-3843479	1.61313	0.0416366
chr2:71717950-71718950	0.891354	0.0416353
chr2:151493663-151494663	2.30988	0.0416339
chr5:101614317-101615317	0.882235	0.0416327
chr6:103810098-103811098	0.257505	0.0416325
chr7:79514711-79515711	2.97545	0.0416321
chr5:67260119-67261119	2.59237	0.0416298
chr9:108431264-108432264	2.5405	0.0416298
chr12:4475746-4476746	2.39911	0.0416287
chr4:153546794-153547794	2.19321	0.0416278
chr5:76925619-76926619	0.862433	0.0416271
chr7:4906373-4907373	2.40192	0.0416268
chr18:46931119-46932119	1.42677	0.0416255
chr2:105903816-105904816	1.5245	0.0416252
chr10:96076144-96077144	1.4508	0.041625
chr8:122553295-122554295	1.68722	0.0416241
chr8:83785422-83786422	1.54509	0.0416221
chr17:45247040-45248040	2.04757	0.0416215
chr19:59345560-59346560	2.56326	0.0416209
chr17:24133789-24134789	1.77811	0.0416207
chr5:31153829-31154829	1.6167	0.0416204
chr8:117480167-117481167	0.707813	0.0416186
chr8:79148481-79149481	1.45772	0.0416176
chr8:83159435-83160435	0.883279	0.041617
chr1:114183056-114184056	2.49013	0.0416158
chr8:64849747-64850747	2.06602	0.0416147
chr12:12987063-12988063	1.3097	0.0416141
chr11:120092518-120093518	2.75807	0.0416132
chr3:16431215-16432215	0.177419	0.0416129
chr15:79162490-79163490	2.52805	0.0416125
chr11:101847181-101848181	0.992718	0.0416122
chr2:113848118-113849118	2.05859	0.0416078
chr17:47869542-47870542	2.02853	0.0416038
chr15:44674629-44675629	0.89311	0.0415988
chr8:65067488-65068488	1.4114	0.0415987
chr10:116674035-116675035	1.36657	0.0415967
chr4:52517310-52518310	1.51973	0.0415957
chr5:20880938-20881938	0.888336	0.0415944
chr17:62783701-62784701	1.09165	0.0415932
chr7:27275660-27276660	1.98405	0.0415928
chr5:121506528-121507528	1.15654	0.0415924
chr12:97602877-97603877	0.789152	0.0415916
chr10:77605489-77606489	2.37803	0.0415915
chr13:63272431-63273431	2.61315	0.0415914
chr8:89156417-89157417	1.67059	0.0415907
chr6:61523696-61524696	1.297	0.0415889
chr5:52570387-52571387	1.77188	0.0415887
chr5:122379486-122380486	1.51084	0.041585
chr9:106321199-106322199	2.45091	0.0415844
chr11:72906893-72907893	1.23942	0.0415843
chr2:77754315-77755315	0.445236	0.0415775
chr8:118685504-118686504	1.13648	0.0415756
chr6:120152433-120153433	2.19133	0.0415739
chr7:95991135-95992135	1.71774	0.0415675
chr5:143269020-143270020	2.70475	0.0415626
chr8:84407112-84408112	1.98111	0.0415607
chr10:85639211-85640211	1.8857	0.0415604
chr1:134432785-134433785	2.00919	0.0415597
chr3:153724312-153725312	2.26272	0.0415596
chr4:130307463-130308463	1.96122	0.0415595
chr10:78351328-78352328	1.7729	0.0415589
chr8:126381914-126382914	1.83014	0.0415587
chr7:28656158-28657158	1.5711	0.0415581
chr11:50230627-50231627	2.38552	0.0415568
chr18:23986717-23987717	0.900933	0.0415547
chr8:91186156-91187156	1.28499	0.0415545
chr8:121382152-121383152	2.5116	0.0415541
chr17:48119388-48120388	1.26047	0.041554
chr8:47706517-47707517	2.32161	0.0415511
chr11:118034695-118035695	2.5424	0.0415504
chr9:44089676-44090676	2.00593	0.0415503
chr2:145934393-145935393	2.55734	0.0415499
chr4:100811510-100812510	1.17028	0.0415457
chr1:135112386-135113386	1.53565	0.0415451
chr7:35246991-35247991	2.2368	0.0415438
chr12:75596005-75597005	2.82412	0.0415437
chr17:48493253-48494253	2.42724	0.0415387
chr4:101873334-101874334	1.94185	0.0415381
chr4:8126266-8127266	0.691928	0.0415347
chr14:27204526-27205526	0.305379	0.0415343
chr17:56764757-56765757	1.66908	0.0415343
chr4:57772420-57773420	1.92286	0.0415324
chr9:92260598-92261598	0.830243	0.0415284
chr15:93570751-93571751	0.413797	0.0415247
chr5:113537920-113538920	2.23337	0.0415243
chr11:49636132-49637132	2.00157	0.0415182
chr5:124567681-124568681	1.51445	0.0415158
chr6:135833241-135834241	1.29998	0.0415149
chrX:6278899-6279899	1.07925	0.0415139
chr12:11216151-11217151	0.558334	0.0415122
chr9:42764468-42765468	1.97861	0.0415108
chr2:3332459-3333459	2.00566	0.0415105
chr4:146511610-146512610	1.19519	0.0415098
chr7:42877797-42878797	2.03108	0.0415069
chr12:54937215-54938215	1.45646	0.0415059
chr10:117956231-117957231	0.753716	0.0415051
chr8:106560835-106561835	1.56219	0.0415049
chr2:34842947-34843947	1.71001	0.0415047
chr11:107018327-107019327	2.05588	0.0415016
chr5:127703693-127704693	1.29061	0.0415005
chr12:21135614-21136614	2.12456	0.0414996
chr12:110840456-110841456	2.0146	0.0414992
chr8:93051500-93052500	0.853266	0.041497
chr3:101617073-101618073	1.38173	0.041497
chr15:75987565-75988565	1.66839	0.0414962
chr6:29591802-29592802	0.353208	0.041494
chr10:62036531-62037531	1.83245	0.0414928
chr3:94167062-94168062	1.04581	0.0414909
chr18:70599746-70600746	2.18189	0.0414907
chr17:50035679-50036679	0.884354	0.0414888
chr14:122388489-122389489	1.23068	0.0414869
chr14:8615314-8616314	1.55399	0.0414865
chr3:154638613-154639613	1.98717	0.0414851
chr16:33515339-33516339	1.33665	0.0414834
chr2:38555401-38556401	1.77126	0.0414829
chr3:52383180-52384180	1.29331	0.0414827
chr5:122988985-122989985	1.82291	0.0414817
chr11:79003159-79004159	2.50181	0.0414807
chr12:55443482-55444482	1.82136	0.0414806
chr11:114559211-114560211	1.92615	0.041479
chr8:95191224-95192224	1.52188	0.0414783
chr3:82326350-82327350	0.695232	0.0414774
chr14:105851104-105852104	1.07478	0.0414773
chrX:101626562-101627562	2.15185	0.0414769
chr11:3335175-3336175	2.07427	0.0414765
chr12:92104602-92105602	0.899217	0.0414764
chr10:80158153-80159153	2.6803	0.0414762
chr6:126823754-126824754	1.82221	0.041475
chr19:3509147-3510147	1.18334	0.041473
chr8:118820384-118821384	1.86488	0.0414715
chr4:132260354-132261354	1.88371	0.0414689
chr8:47961907-47962907	1.56821	0.0414681
chr11:51658494-51659494	2.4851	0.041467
chr18:35042947-35043947	2.02771	0.0414668
chr4:37901820-37902820	1.56327	0.0414666
chr11:70669501-70670501	2.74981	0.0414663
chr4:41464303-41465303	2.2327	0.0414652
chr17:66317406-66318406	0.923087	0.0414647
chr11:62295373-62296373	1.14418	0.0414635
chr13:62623592-62624592	1.34217	0.0414621
chr2:20657661-20658661	1.24312	0.0414605
chr16:84834531-84835531	2.6082	0.0414589
chr18:12502639-12503639	2.23147	0.0414567
chr13:66710684-66711684	2.53939	0.041456
chr11:97699346-97700346	2.78511	0.0414531
chr16:90928202-90929202	1.80458	0.0414522
chr18:43206968-43207968	2.11152	0.0414504
chr18:65506781-65507781	1.4743	0.04145
chr8:117503337-117504337	2.52308	0.0414469
chr16:43974064-43975064	1.01711	0.0414467
chr6:39445872-39446872	1.92288	0.0414466
chr8:123267993-123268993	2.17279	0.0414434
chr12:87317629-87318629	-0.432889	0.0414408
chr5:142973676-142974676	1.60176	0.0414402
chr11:3288822-3289822	2.66322	0.0414395
chr7:140069762-140070762	2.7731	0.0414391
chr9:58967095-58968095	1.58597	0.0414375
chr13:58880330-58881330	1.21717	0.0414372
chr17:25813231-25814231	1.75985	0.0414293
chr10:42018046-42019046	2.06448	0.0414279
chr2:167588431-167589431	2.19537	0.0414264
chr16:29667040-29668040	2.95465	0.0414263
chr5:3453587-3454587	1.63861	0.0414262
chr18:74215485-74216485	2.39003	0.0414248
chr4:105281322-105282322	1.82202	0.0414242
chr11:20111914-20112914	2.03057	0.041422
chr11:102664902-102665902	2.07407	0.0414175
chr3:14648291-14649291	0.536526	0.0414153
chr19:37317101-37318101	1.3814	0.0414149
chr5:114679376-114680376	2.39499	0.0414148
chr17:33523547-33524547	1.9738	0.0414132
chr8:120683229-120684229	1.65245	0.0414108
chr4:116182500-116183500	1.69575	0.04141
chr13:100775293-100776293	2.1568	0.041408
chr11:55076980-55077980	2.4208	0.0414053
chr11:119657233-119658233	0.939884	0.0414052
chr6:86848411-86849411	1.46634	0.0414024
chr17:8310564-8311564	1.82513	0.0414023
chr12:42527054-42528054	0.456512	0.0414018
chr14:79018262-79019262	0.0812046	0.0414006
chr16:4683681-4684681	1.95818	0.0413983
chr13:96670003-96671003	2.01703	0.0413968
chr12:104647990-104648990	1.74254	0.0413945
chr1:140245259-140246259	2.70506	0.0413922
chr9:61370029-61371029	1.41741	0.0413922
chr19:12198771-12199771	0.657498	0.0413817
chr19:47985259-47986259	1.69161	0.0413814
chr1:131497903-131498903	0.88627	0.0413785
chr1:120529634-120530634	1.37846	0.0413783
chr6:113610154-113611154	0.668048	0.041375
chr7:113172077-113173077	1.41778	0.0413745
chr5:150522083-150523083	1.2122	0.0413737
chr8:120745135-120746135	2.11923	0.0413722
chr1:4571188-4572188	2.21829	0.0413714
chr4:123988042-123989042	2.08661	0.0413653
chr5:142805891-142806891	0.87169	0.0413639
chr4:94746164-94747164	2.5632	0.0413638
chr4:129033129-129034129	2.11711	0.0413626
chr1:193466013-193467013	1.03817	0.041362
chr9:105052759-105053759	1.01781	0.0413619
chr1:75480485-75481485	1.51155	0.0413617
chr12:17299614-17300614	1.76087	0.0413611
chr13:38235053-38236053	2.06426	0.0413572
chr12:100636442-100637442	1.01529	0.0413565
chr2:158177944-158178944	2.05695	0.0413564
chr8:119612110-119613110	2.22088	0.0413541
chr16:94302372-94303372	2.46553	0.0413526
chr19:27779711-27780711	0.867627	0.041351
chr2:34897494-34898494	1.55744	0.0413493
chr11:83396777-83397777	1.14392	0.0413483
chr4:137815140-137816140	1.67943	0.0413483
chr18:68492768-68493768	1.79057	0.0413482
chr1:135807398-135808398	2.13788	0.0413453
chr5:124482728-124483728	2.18507	0.0413437
chr7:126797503-126798503	2.55482	0.0413437
chr15:12708010-12709010	1.97357	0.0413419
chr8:98211590-98212590	1.49341	0.0413377
chr3:96288855-96289855	1.70617	0.0413365
chr1:136952504-136953504	2.16604	0.0413348
chr10:68211641-68212641	1.02597	0.0413327
chr8:96238088-96239088	1.07717	0.0413318
chr1:37218065-37219065	1.73533	0.0413317
chr5:119085323-119086323	2.05619	0.0413307
chr19:6057506-6058506	2.79721	0.0413305
chr16:55838399-55839399	1.59524	0.0413219
chr7:63919088-63920088	2.18219	0.0413176
chr7:13278173-13279173	2.94714	0.0413131
chr10:43489238-43490238	1.80917	0.041312
chr5:124426433-124427433	1.13093	0.0413096
chr17:55891434-55892434	2.12001	0.0413092
chrX:76511530-76512530	1.87123	0.0413085
chr4:119539803-119540803	1.72524	0.041306
chr19:5966417-5967417	2.13019	0.0413048
chr2:146918414-146919414	0.912738	0.041304
chr10:67647487-67648487	2.29915	0.0413035
chr3:51369263-51370263	0.980983	0.0413022
chr10:61236329-61237329	1.44829	0.0413013
chr11:97976270-97977270	2.22685	0.0413007
chr7:27198490-27199490	1.94757	0.0412949
chr1:8581586-8582586	1.32377	0.0412916
chr12:105848048-105849048	1.71877	0.0412901
chr1:131160766-131161766	2.21053	0.0412874
chr4:35014819-35015819	1.16856	0.0412873
chr17:57038068-57039068	2.70042	0.0412872
chr7:140086316-140087316	1.24622	0.0412862
chr4:156063760-156064760	2.40964	0.0412862
chr14:93246161-93247161	0.55895	0.0412856
chr1:56972618-56973618	2.68377	0.0412849
chr18:61775970-61776970	1.90043	0.0412834
chr19:28134543-28135543	1.14039	0.0412817
chr6:49209996-49210996	1.92115	0.0412814
chr19:32388680-32389680	2.79055	0.0412806
chr2:102121103-102122103	1.84381	0.0412805
chr16:23224619-23225619	3.40098	0.0412802
chr7:19781527-19782527	1.56412	0.0412796
chr2:165820352-165821352	2.16085	0.0412786
chr9:59036559-59037559	2.23566	0.041277
chr3:71239922-71240922	0.725376	0.0412767
chr18:54718136-54719136	0.992205	0.0412763
chr17:83808837-83809837	2.06068	0.041276
chr6:125363521-125364521	1.95897	0.0412758
chr17:29785688-29786688	1.51825	0.0412749
chr8:80771206-80772206	1.38399	0.0412738
chr4:115898067-115899067	2.33312	0.0412738
chr2:72996730-72997730	1.66101	0.0412736
chr4:82755685-82756685	2.76266	0.0412717
chr8:8745562-8746562	1.13348	0.0412653
chr1:181842094-181843094	2.45344	0.0412639
chr11:51872820-51873820	1.31941	0.0412635
chr18:26710809-26711809	1.68409	0.041263
chr4:148101749-148102749	2.51784	0.0412608
chr11:63914144-63915144	1.89988	0.0412603
chr10:77096710-77097710	1.42758	0.0412589
chr4:34902740-34903740	1.31761	0.0412585
chr2:30733524-30734524	2.17671	0.041258
chr16:43603492-43604492	1.55544	0.0412576
chr2:152230706-152231706	1.66836	0.0412569
chr10:80215080-80216080	1.99277	0.0412556
chr2:59919950-59920950	1.39149	0.0412514
chr10:38190346-38191346	1.38952	0.0412512
chr15:72516686-72517686	2.02408	0.0412484
chr10:41606244-41607244	1.94793	0.0412473
chr1:33669622-33670622	3.25789	0.0412443
chr3:84228628-84229628	1.76313	0.0412397
chr10:118370124-118371124	0.614641	0.0412387
chr12:81532271-81533271	1.84963	0.0412356
chr10:86971664-86972664	1.28196	0.0412346
chr4:57177150-57178150	1.84879	0.0412335
chr8:126978304-126979304	1.85756	0.0412326
chr1:62767213-62768213	1.98099	0.0412312
chr1:9747869-9748869	2.12991	0.0412272
chr14:56830154-56831154	0.911949	0.0412264
chr15:83236484-83237484	1.36601	0.0412257
chr6:88454262-88455262	1.24063	0.0412235
chrX:63043042-63044042	2.16721	0.0412234
chr11:101278411-101279411	2.57162	0.0412232
chr17:66498536-66499536	2.24451	0.0412222
chr7:107348877-107349877	-0.00293414	0.0412221
chr5:115435633-115436633	2.30965	0.0412164
chr4:89173075-89174075	1.42559	0.0412161
chr17:35076222-35077222	2.4827	0.0412159
chr11:88862043-88863043	1.39437	0.0412093
chr16:58669681-58670681	2.18158	0.0412084
chr7:64501217-64502217	2.64548	0.0412078
chr1:135687921-135688921	2.46075	0.0412044
chr11:86435717-86436717	1.24419	0.0412012
chr10:120747910-120748910	1.43279	0.041201
chr11:116682447-116683447	1.71591	0.0412003
chr5:139535909-139536909	1.93251	0.0412003
chr11:61897132-61898132	1.28149	0.0411985
chr14:103709175-103710175	1.35925	0.0411982
chr7:38257576-38258576	1.86514	0.0411978
chr4:32656617-32657617	1.83488	0.0411973
chr11:120437203-120438203	1.98838	0.0411956
chr15:83020932-83021932	1.7829	0.041194
chr7:98873047-98874047	1.52261	0.0411922
chr7:144838471-144839471	2.6878	0.041192
chr6:89380465-89381465	1.70724	0.0411911
chr19:34290187-34291187	2.56004	0.0411911
chr10:76345008-76346008	2.01762	0.0411893
chr1:156668405-156669405	1.66578	0.0411878
chr10:81648477-81649477	2.0192	0.0411874
chr2:167112397-167113397	1.21622	0.0411874
chr9:13826391-13827391	2.61156	0.0411865
chr16:90416487-90417487	1.30453	0.0411863
chr5:145203996-145204996	1.01839	0.0411835
chr1:36519287-36520287	1.64077	0.0411814
chr10:4144923-4145923	1.5301	0.041181
chr11:107293109-107294109	1.564	0.0411799
chr19:36903979-36904979	2.78714	0.0411769
chr16:13055450-13056450	1.54444	0.0411767
chr6:29402363-29403363	1.32557	0.0411761
chr2:72534035-72535035	1.05618	0.0411754
chr8:110183476-110184476	1.91639	0.0411735
chr9:57320646-57321646	1.48991	0.0411694
chr6:50110282-50111282	2.16538	0.0411681
chr16:93041079-93042079	1.48646	0.0411671
chr7:141539351-141540351	1.71255	0.0411656
chr17:26489695-26490695	2.68085	0.0411623
chr8:26065710-26066710	0.87869	0.0411598
chr17:29451010-29452010	2.59542	0.0411552
chr15:83594669-83595669	2.30846	0.0411543
chr3:57558551-57559551	1.4884	0.041154
chr12:43211770-43212770	1.49771	0.0411538
chr3:86538424-86539424	1.08963	0.0411528
chr11:34228779-34229779	1.66401	0.0411519
chr15:51591842-51592842	1.53831	0.0411515
chr4:5807254-5808254	2.00195	0.0411502
chr12:99392670-99393670	2.15224	0.0411478
chr17:47787991-47788991	1.87571	0.0411459
chr17:88508716-88509716	1.91581	0.0411457
chr9:96325548-96326548	1.48898	0.0411454
chr3:130708831-130709831	1.63122	0.0411448
chr13:113198679-113199679	0.495267	0.0411412
chr4:128839611-128840611	1.76524	0.0411411
chr17:86242662-86243662	1.23806	0.0411398
chr6:73368173-73369173	1.68752	0.0411384
chr7:45916976-45917976	2.367	0.041138
chr18:67236569-67237569	1.80712	0.0411379
chr8:84269815-84270815	1.87926	0.0411347
chr1:136120476-136121476	1.32675	0.0411343
chr12:117199734-117200734	1.31883	0.0411326
chr3:87960544-87961544	2.32808	0.0411314
chr13:98867515-98868515	0.54079	0.0411302
chr16:95782338-95783338	1.92192	0.0411292
chr11:90657338-90658338	2.11392	0.0411288
chr7:45130543-45131543	1.23777	0.0411287
chr14:7807896-7808896	2.06578	0.0411278
chr13:54621222-54622222	2.14194	0.0411243
chrX:8008207-8009207	1.25208	0.0411241
chr11:113021261-113022261	1.80399	0.0411209
chr5:142894795-142895795	2.16621	0.0411208
chr1:180933334-180934334	2.42803	0.0411204
chr12:110355513-110356513	0.935576	0.0411194
chr17:45584569-45585569	2.09648	0.041119
chr11:50427428-50428428	0.565357	0.0411188
chr8:110861258-110862258	1.50316	0.0411182
chr1:45925258-45926258	2.5516	0.0411182
chr11:98746811-98747811	1.85711	0.0411144
chr10:85651364-85652364	1.96584	0.0411135
chr2:121170880-121171880	2.19231	0.0411116
chr2:157425690-157426690	1.57918	0.0411115
chr6:38082929-38083929	1.77455	0.0411108
chr11:59674472-59675472	1.37495	0.0411094
chr1:13941351-13942351	1.33459	0.0411086
chr17:66419065-66420065	1.60584	0.0411048
chr17:40180228-40181228	0.989528	0.0411039
chr12:65478795-65479795	1.08479	0.0411031
chr15:36178908-36179908	2.47731	0.0410989
chr1:59697460-59698460	2.16786	0.0410988
chr1:88277101-88278101	2.83104	0.0410985
chr4:137778565-137779565	1.48474	0.0410982
chr9:119102266-119103266	2.61136	0.0410974
chr12:17324221-17325221	2.29997	0.0410951
chr15:36991087-36992087	1.69441	0.041094
chr6:35351520-35352520	0.875858	0.0410931
chr6:83071779-83072779	1.82091	0.0410929
chr8:88198574-88199574	1.96704	0.0410928
chr17:12960102-12961102	2.42698	0.0410926
chr14:99902487-99903487	1.24336	0.0410924
chr17:70866356-70867356	1.44153	0.0410915
chr7:138336081-138337081	1.86106	0.0410905
chr4:43508343-43509343	1.99738	0.0410903
chr9:63123809-63124809	1.83448	0.0410896
chr16:16865931-16866931	1.6373	0.0410894
chr12:101083271-101084271	2.64172	0.0410884
chr6:120998220-120999220	2.25117	0.0410884
chr8:27086148-27087148	1.98498	0.041087
chr17:25808409-25809409	1.80055	0.0410869
chr14:118489749-118490749	1.90968	0.0410861
chr2:31270254-31271254	1.61994	0.041086
chr8:45871296-45872296	1.67169	0.041085
chr8:112419568-112420568	1.60347	0.0410845
chr7:101623569-101624569	1.22138	0.0410845
chr3:103790902-103791902	1.92276	0.0410808
chr16:21995055-21996055	1.99582	0.0410794
chr5:147942651-147943651	2.40986	0.0410786
chr11:120624531-120625531	2.48282	0.0410784
chr2:27288720-27289720	1.80615	0.0410756
chr12:52370043-52371043	1.58397	0.0410737
chr9:22126177-22127177	1.92243	0.0410681
chr8:35376491-35377491	2.40748	0.0410667
chr3:55111688-55112688	2.21579	0.0410666
chr13:44232160-44233160	1.99906	0.0410659
chr7:130215633-130216633	0.809141	0.0410639
chr11:115146527-115147527	1.95233	0.0410624
chr10:117866398-117867398	1.0778	0.0410619
chr7:133123642-133124642	2.59476	0.0410595
chr6:125475659-125476659	2.00353	0.0410593
chr8:88262957-88263957	1.7061	0.0410578
chr7:96630214-96631214	1.20649	0.0410573
chr4:91370996-91371996	2.21336	0.0410572
chr9:56497227-56498227	0.914946	0.0410566
chr13:33029970-33030970	0.835528	0.0410565
chr7:18214450-18215450	1.3642	0.0410545
chr4:118234674-118235674	2.7841	0.0410543
chr8:63730560-63731560	1.8577	0.0410535
chr5:131449956-131450956	2.06215	0.0410523
chr11:121175931-121176931	2.05571	0.041049
chr1:171103167-171104167	1.36886	0.0410481
chr18:73996810-73997810	2.34757	0.0410462
chr9:61249313-61250313	1.69001	0.0410446
chr2:58467698-58468698	0.639638	0.0410439
chr8:70597953-70598953	2.86109	0.0410423
chr9:109870699-109871699	1.44255	0.0410416
chr4:152026827-152027827	2.20989	0.0410409
chr5:122284382-122285382	2.62177	0.0410368
chr15:79140650-79141650	2.65949	0.0410353
chrX:74219206-74220206	2.46147	0.0410348
chr7:79742468-79743468	2.13732	0.0410346
chr7:108121057-108122057	1.33407	0.0410333
chr11:19073843-19074843	1.40849	0.0410326
chr16:94551512-94552512	1.12243	0.0410324
chr19:41932904-41933904	2.17935	0.0410316
chr6:17633561-17634561	0.64855	0.0410304
chr11:31726700-31727700	2.05559	0.0410302
chr6:86487026-86488026	1.90254	0.0410295
chr1:138956307-138957307	0.955574	0.0410288
chr6:71430115-71431115	0.777493	0.0410263
chr6:128143309-128144309	3.06234	0.0410246
chr13:37958756-37959756	1.82819	0.0410246
chr2:30864718-30865718	2.74461	0.0410246
chr11:78798735-78799735	1.33542	0.0410216
chr16:93960976-93961976	2.37669	0.0410215
chr1:171137231-171138231	2.34103	0.0410169
chr9:71915619-71916619	1.25195	0.041016
chr6:31526668-31527668	1.5816	0.0410135
chr8:69016231-69017231	1.82137	0.0410102
chr19:40946783-40947783	0.99765	0.0410083
chr2:31128841-31129841	2.18338	0.0410062
chr15:96635976-96636976	1.49681	0.0410011
chr1:14754865-14755865	2.62853	0.0410006
chr10:14459828-14460828	2.05061	0.0409981
chr11:89045740-89046740	0.855316	0.0409981
chr12:71832073-71833073	1.44211	0.0409972
chr4:62249039-62250039	0.478261	0.0409959
chr2:29330270-29331270	1.96696	0.0409957
chr1:72121537-72122537	1.5335	0.0409953
chr6:137189318-137190318	1.61696	0.040995
chrX:18048350-18049350	1.69419	0.0409945
chr8:70840889-70841889	2.64009	0.0409929
chr1:22386697-22387697	1.52348	0.0409926
chr18:67735362-67736362	1.08688	0.0409915
chr9:11107310-11108310	2.91094	0.0409895
chr11:3451911-3452911	2.33485	0.0409888
chr8:128474265-128475265	0.667553	0.0409886
chr1:4857223-4858223	2.35466	0.0409885
chr17:28552699-28553699	1.79859	0.0409853
chr5:140411074-140412074	1.53833	0.0409852
chr14:26557297-26558297	1.43695	0.040983
chr6:108236238-108237238	1.44509	0.0409827
chr3:127226015-127227015	1.35638	0.040981
chr5:48504427-48505427	1.08573	0.0409808
chr9:22070655-22071655	2.6566	0.0409801
chr11:115403231-115404231	2.65588	0.0409794
chr8:123148917-123149917	2.50317	0.040979
chr3:55054666-55055666	2.18719	0.040979
chr8:36993034-36994034	1.29658	0.0409779
chr12:54394911-54395911	1.33567	0.0409735
chr1:160212569-160213569	2.42255	0.0409734
chrX:95956339-95957339	1.78383	0.0409716
chr14:92862676-92863676	1.29625	0.0409689
chr12:45832987-45833987	0.787967	0.0409593
chr2:122660281-122661281	1.62858	0.0409593
chr2:93835913-93836913	2.00669	0.0409591
chr8:74987272-74988272	1.08481	0.0409586
chr2:166749778-166750778	1.31278	0.0409572
chr13:22574661-22575661	1.19165	0.0409569
chr3:101205855-101206855	1.65982	0.0409564
chr6:29817284-29818284	1.10822	0.0409534
chr5:143016819-143017819	1.81119	0.040953
chr17:50026162-50027162	1.4056	0.040952
chr5:37308793-37309793	1.93244	0.0409488
chr10:94096749-94097749	2.06928	0.0409481
chr14:56884982-56885982	1.52112	0.0409466
chr5:127228683-127229683	1.71482	0.0409453
chr2:180678469-180679469	1.71885	0.0409422
chr5:73348205-73349205	1.28498	0.0409381
chr2:132781291-132782291	1.77835	0.0409381
chr3:84033197-84034197	1.89915	0.0409364
chr9:64339888-64340888	2.18203	0.0409321
chr1:16686925-16687925	0.251305	0.0409318
chr17:32117502-32118502	2.58269	0.0409311
chr14:46348961-46349961	1.12625	0.0409311
chr11:119913214-119914214	2.20995	0.040931
chr6:30459440-30460440	2.99524	0.0409304
chr4:137795750-137796750	2.32134	0.0409282
chr17:87798013-87799013	2.72316	0.0409281
chr10:80854716-80855716	2.85432	0.040928
chr8:89348344-89349344	0.482012	0.040928
chr2:93954902-93955902	2.13488	0.0409277
chr12:104603881-104604881	2.55813	0.0409221
chr5:140217667-140218667	2.07306	0.0409219
chr12:76216479-76217479	0.982489	0.0409217
chr9:45776277-45777277	2.69225	0.04092
chr10:53596379-53597379	3.32449	0.0409196
chr9:41461436-41462436	0.931441	0.0409195
chr12:107858510-107859510	1.88553	0.0409191
chr11:79127871-79128871	1.96526	0.0409188
chr10:95501323-95502323	2.10678	0.0409184
chr3:69593089-69594089	1.64401	0.0409166
chr4:142137965-142138965	2.15207	0.0409157
chr11:48706901-48707901	1.1758	0.0409145
chr8:122567444-122568444	2.88088	0.0409139
chr6:119711581-119712581	1.06573	0.0409127
chr2:26184308-26185308	2.09724	0.0409125
chr17:24453085-24454085	1.88604	0.0409123
chrX:73798155-73799155	2.30341	0.040912
chr1:13649703-13650703	1.17404	0.0409115
chr15:25677444-25678444	2.0551	0.0409104
chr1:67649723-67650723	0.915931	0.0409099
chr7:28169141-28170141	1.50505	0.0409096
chr15:66890399-66891399	2.44982	0.0409082
chr11:80518206-80519206	1.14091	0.0409082
chr11:52373600-52374600	1.42397	0.0409076
chr11:5520294-5521294	2.66048	0.0409074
chr9:31009757-31010757	1.1712	0.0409063
chr14:57710366-57711366	1.29187	0.0409059
chr11:62456409-62457409	2.60085	0.0409048
chr7:110208085-110209085	1.37125	0.0409009
chr11:43310688-43311688	1.61367	0.0409009
chr9:118481935-118482935	1.1637	0.0409005
chr11:62493345-62494345	1.63515	0.0409005
chr19:46303891-46304891	2.7642	0.040899
chr14:116933517-116934517	1.29217	0.040898
chr1:187210331-187211331	1.42073	0.0408938
chr4:82504774-82505774	2.09436	0.0408927
chr8:32008186-32009186	2.04212	0.0408927
chr8:94922305-94923305	2.07273	0.0408918
chr4:154963709-154964709	2.4066	0.0408908
chr8:13935105-13936105	1.72808	0.0408902
chr17:45696671-45697671	1.79358	0.0408879
chr3:83582772-83583772	1.5213	0.0408861
chr17:31604405-31605405	2.13054	0.0408852
chr6:126310744-126311744	0.582144	0.0408847
chr11:100713380-100714380	2.58427	0.0408843
chr4:89723489-89724489	1.89149	0.0408842
chr15:101105629-101106629	1.29629	0.0408833
chr2:119594105-119595105	2.77525	0.0408832
chr3:77955616-77956616	1.54351	0.040882
chr14:52014465-52015465	1.53669	0.0408792
chrX:101420416-101421416	1.68288	0.0408781
chr7:68014265-68015265	0.567619	0.0408768
chr7:110689017-110690017	2.13416	0.0408766
chr6:145084528-145085528	0.639343	0.0408749
chr5:91470022-91471022	1.05584	0.0408738
chr7:96656754-96657754	1.83479	0.0408715
chr2:10395816-10396816	1.8182	0.0408714
chr13:51756214-51757214	1.7376	0.0408697
chr16:89862964-89863964	2.1233	0.0408696
chr11:115630732-115631732	1.84801	0.0408662
chr4:45770920-45771920	1.88908	0.0408655
chr8:36607866-36608866	0.570474	0.0408623
chrX:74244415-74245415	2.07193	0.0408619
chr7:29639355-29640355	1.50101	0.0408615
chr15:76617096-76618096	2.86163	0.0408607
chr5:24472742-24473742	1.13092	0.040858
chr1:39902440-39903440	1.58214	0.040857
chr13:109922468-109923468	0.963651	0.0408565
chr5:136101046-136102046	2.17255	0.0408557
chr2:146496675-146497675	1.38299	0.0408542
chr9:23563169-23564169	1.61058	0.0408528
chr1:107960661-107961661	0.380906	0.0408477
chr12:110953634-110954634	1.32968	0.0408468
chr7:55846120-55847120	1.74967	0.0408456
chr17:64873293-64874293	1.04838	0.0408456
chr4:147310027-147311027	1.44327	0.0408447
chr7:30194574-30195574	1.58363	0.0408442
chr1:135507533-135508533	1.70002	0.0408439
chr3:34080909-34081909	1.84633	0.0408431
chr4:133189057-133190057	0.960473	0.0408428
chr10:67025608-67026608	1.16114	0.0408427
chr10:78159629-78160629	2.26008	0.0408426
chr18:6757594-6758594	1.78829	0.0408407
chr6:37835912-37836912	0.805653	0.0408389
chr1:57329311-57330311	0.553978	0.0408387
chr13:111397667-111398667	0.871788	0.0408386
chr3:27406154-27407154	0.68546	0.0408385
chr1:150479049-150480049	1.30628	0.0408378
chr4:152169987-152170987	2.0675	0.0408366
chr6:59208215-59209215	1.84301	0.0408365
chr10:128695308-128696308	2.48028	0.040835
chr9:110407608-110408608	2.27232	0.0408335
chr12:73286219-73287219	2.24316	0.0408334
chr4:59853966-59854966	1.56072	0.0408332
chr14:99374932-99375932	1.30724	0.0408308
chr12:99883858-99884858	1.65224	0.0408242
chr6:99541623-99542623	2.00811	0.0408238
chr5:83176991-83177991	1.20951	0.0408211
chr2:128183580-128184580	1.32883	0.040818
chr14:105258466-105259466	2.34178	0.0408162
chr7:111718644-111719644	2.0545	0.0408156
chr11:114126261-114127261	1.2875	0.0408141
chr5:144912625-144913625	2.47787	0.0408117
chrX:99331816-99332816	1.87578	0.0408106
chr1:30883547-30884547	1.34605	0.0408093
chr3:122121840-122122840	1.8721	0.0408092
chr12:76577629-76578629	2.37654	0.0408079
chr1:13127690-13128690	1.36539	0.040807
chr1:119302444-119303444	1.78719	0.0408064
chr13:49652338-49653338	1.80163	0.0408056
chr7:127912178-127913178	2.23315	0.0408046
chr16:95545227-95546227	2.01811	0.0408039
chr9:62372926-62373926	1.84215	0.0408023
chr11:82250960-82251960	1.9083	0.0408023
chr13:63151043-63152043	1.99177	0.040798
chr4:137495113-137496113	2.718	0.0407953
chr12:69965353-69966353	1.18504	0.0407939
chr4:44223884-44224884	1.12356	0.0407939
chr5:144689686-144690686	2.22518	0.0407935
chr1:43970763-43971763	1.34	0.0407897
chr7:79222689-79223689	1.67138	0.0407883
chr13:100786277-100787277	2.1312	0.0407883
chr14:62291951-62292951	2.26425	0.0407869
chr8:84649857-84650857	1.48876	0.0407865
chr3:69004424-69005424	2.68334	0.0407859
chr4:121055268-121056268	1.54284	0.0407858
chr5:76657744-76658744	2.94233	0.0407837
chr6:140576850-140577850	1.32758	0.0407836
chr1:175030418-175031418	2.08166	0.0407829
chr8:110122560-110123560	1.0136	0.0407824
chr6:85044322-85045322	1.36199	0.0407818
chr19:8722856-8723856	2.77856	0.0407812
chr7:126734986-126735986	1.32502	0.040781
chr12:87407588-87408588	1.99528	0.04078
chr15:77080382-77081382	2.05863	0.0407791
chrX:59134174-59135174	3.09231	0.0407783
chr11:72642441-72643441	0.359089	0.0407778
chr10:88503706-88504706	1.81709	0.0407743
chr2:25311207-25312207	2.42564	0.0407725
chr5:129669615-129670615	1.80597	0.0407709
chr2:34799272-34800272	2.10145	0.0407672
chr6:123004418-123005418	1.0641	0.0407671
chr2:68244349-68245349	1.72528	0.0407663
chr11:100964195-100965195	2.35674	0.0407661
chr15:78119420-78120420	2.40243	0.0407646
chr9:14614577-14615577	2.19674	0.040762
chr2:91053684-91054684	2.71733	0.0407596
chr2:157058297-157059297	2.33528	0.0407593
chr6:90463234-90464234	1.80454	0.0407585
chr8:62284054-62285054	1.72877	0.0407569
chr13:75702457-75703457	0.593711	0.040756
chr4:118539586-118540586	1.544	0.0407543
chr18:44374628-44375628	1.16253	0.0407517
chr11:98791842-98792842	2.11401	0.0407516
chr7:97399565-97400565	2.20042	0.0407514
chr2:74762996-74763996	2.72207	0.0407503
chr12:91338341-91339341	1.48087	0.0407492
chr8:12486917-12487917	2.23922	0.0407478
chr2:119971933-119972933	2.38344	0.0407465
chr3:116711385-116712385	1.69214	0.0407463
chr19:46579437-46580437	1.34293	0.0407461
chr2:20615637-20616637	0.624529	0.0407453
chr13:48731157-48732157	2.62314	0.0407449
chr8:124290751-124291751	2.26983	0.0407449
chr1:179722780-179723780	1.14867	0.0407426
chr5:24184634-24185634	1.90493	0.0407424
chr4:11013553-11014553	1.71571	0.0407398
chr7:131988068-131989068	0.613864	0.0407398
chr3:84814024-84815024	2.74986	0.0407397
chr3:90102002-90103002	1.25837	0.0407386
chr11:8641437-8642437	1.67224	0.0407379
chr6:39117712-39118712	2.78812	0.0407377
chr2:172876474-172877474	2.51138	0.0407365
chr16:5811399-5812399	1.85016	0.0407347
chr4:16087839-16088839	0.751841	0.0407334
chr5:118350965-118351965	1.57438	0.0407325
chr15:28060715-28061715	0.685614	0.0407285
chr7:27803391-27804391	0.547707	0.0407282
chr3:103265762-103266762	2.00146	0.0407272
chr2:166673751-166674751	1.17065	0.040725
chr15:78931410-78932410	1.69725	0.0407238
chr12:108363254-108364254	2.03692	0.0407229
chr3:126449256-126450256	0.771617	0.0407206
chr11:117949469-117950469	2.27339	0.0407203
chr4:149995379-149996379	1.67063	0.0407187
chr13:64369756-64370756	2.59779	0.0407184
chr10:44458330-44459330	2.19434	0.0407184
chr4:38518804-38519804	1.50885	0.040717
chr1:180517343-180518343	0.711407	0.0407129
chr8:124143886-124144886	2.1704	0.0407124
chr10:45251327-45252327	0.82158	0.040711
chr18:37217830-37218830	1.28996	0.0407104
chr17:70865027-70866027	1.87033	0.0407081
chr3:89515108-89516108	1.84553	0.0407071
chr19:21773305-21774305	0.711756	0.0407066
chr3:90292134-90293134	2.34913	0.0407056
chr4:119142147-119143147	0.865451	0.0407055
chr16:35122949-35123949	1.89525	0.0407024
chr15:76009297-76010297	2.92178	0.0407022
chr1:110790261-110791261	1.01336	0.040702
chr7:29079172-29080172	0.850211	0.040702
chr8:104540445-104541445	2.21691	0.0407015
chr3:107631227-107632227	1.52832	0.0407014
chr4:11577317-11578317	1.31294	0.0407005
chr8:84579458-84580458	2.16581	0.0407001
chr2:28277794-28278794	2.30483	0.0407001
chr3:90999905-91000905	1.36558	0.0406991
chr9:43845744-43846744	1.7824	0.0406958
chr10:21847749-21848749	1.75042	0.0406954
chr11:90638206-90639206	2.01941	0.0406933
chr7:117380166-117381166	2.0073	0.0406919
chr11:117091374-117092374	2.09551	0.040691
chr1:88923972-88924972	1.80481	0.04069
chr2:125089244-125090244	0.949752	0.0406896
chr7:25718493-25719493	1.36826	0.0406886
chr11:94969870-94970870	0.994973	0.0406882
chr10:18407072-18408072	2.10283	0.040688
chr6:7424387-7425387	0.85083	0.0406876
chr5:135011893-135012893	2.67457	0.0406862
chr5:120198415-120199415	2.41985	0.040686
chr8:33903437-33904437	1.3043	0.0406858
chr15:68921338-68922338	-0.0571318	0.0406849
chr11:58201543-58202543	1.56964	0.0406845
chr5:130255039-130256039	1.52966	0.0406844
chr11:113737810-113738810	2.11129	0.0406844
chr3:115717926-115718926	1.09606	0.0406837
chr13:67813555-67814555	1.52909	0.0406825
chr11:109678514-109679514	2.54319	0.0406823
chr2:45208229-45209229	0.609701	0.0406813
chr16:11322265-11323265	1.96839	0.0406812
chr11:3498097-3499097	1.54936	0.0406798
chr14:62333960-62334960	0.935437	0.0406783
chr4:124073348-124074348	1.02726	0.0406776
chr12:71718106-71719106	1.56021	0.0406774
chr8:104580088-104581088	1.82902	0.0406767
chr13:67872221-67873221	1.23548	0.0406736
chr10:68795144-68796144	1.28277	0.0406727
chr8:46210494-46211494	3.09552	0.0406707
chr4:125144476-125145476	1.93462	0.0406705
chr7:42680879-42681879	1.36261	0.0406681
chr3:87194313-87195313	1.73856	0.0406662
chr16:50028360-50029360	1.07096	0.0406661
chr3:47836586-47837586	0.69865	0.0406656
chr6:128868686-128869686	0.760126	0.0406651
chr15:75633545-75634545	1.71002	0.0406648
chr2:161338970-161339970	1.97082	0.0406633
chr2:33306931-33307931	1.27435	0.0406627
chr7:100533177-100534177	1.89028	0.0406595
chr2:131422527-131423527	1.77802	0.040659
chr1:191257605-191258605	1.64341	0.0406569
chr6:60828475-60829475	2.39574	0.0406548
chr17:27238390-27239390	1.9397	0.0406542
chr8:73029476-73030476	1.11696	0.0406533
chr11:72410767-72411767	2.8293	0.0406517
chr19:10555350-10556350	1.78557	0.0406515
chr11:49264355-49265355	2.22528	0.0406509
chr12:62706926-62707926	1.66775	0.0406499
chr7:97598270-97599270	0.638695	0.0406497
chr5:112342559-112343559	2.11275	0.0406494
chr11:63936415-63937415	1.33311	0.0406479
chr2:35652461-35653461	2.88546	0.0406466
chr12:80132392-80133392	2.55458	0.0406461
chr6:14453093-14454093	1.30903	0.040645
chr5:34659640-34660640	2.64744	0.0406405
chr4:148600057-148601057	2.16337	0.0406404
chr4:40898948-40899948	1.25136	0.0406402
chr5:54762644-54763644	0.0737857	0.0406346
chr11:82606280-82607280	2.44023	0.040634
chr1:87508970-87509970	3.11281	0.0406328
chr1:48652226-48653226	0.56317	0.0406318
chr7:80900804-80901804	1.54379	0.0406308
chr9:108079821-108080821	1.82228	0.0406288
chr3:103840584-103841584	1.70456	0.0406287
chr7:109175307-109176307	1.76273	0.0406253
chr3:130718591-130719591	0.508997	0.0406252
chr8:56294031-56295031	1.86064	0.0406242
chrX:96130393-96131393	1.32125	0.040622
chr17:66234787-66235787	1.8388	0.0406196
chr11:117244765-117245765	2.06117	0.0406186
chr2:4940538-4941538	0.700119	0.0406179
chr13:39537288-39538288	0.891458	0.040615
chr13:66878027-66879027	1.45629	0.0406105
chr12:103388167-103389167	2.15382	0.0406102
chr5:52674057-52675057	0.56174	0.0406065
chr16:91839168-91840168	1.65183	0.0406054
chr6:34921641-34922641	2.10779	0.0406048
chr4:8132960-8133960	1.52366	0.0406043
chr7:30143159-30144159	1.98381	0.0406038
chr15:15617695-15618695	0.48324	0.0406037
chr11:3886951-3887951	2.53464	0.040603
chr8:106789382-106790382	0.724753	0.0406024
chr19:43949102-43950102	1.73532	0.0406015
chr11:44445311-44446311	1.44025	0.0405995
chr12:105757433-105758433	1.68155	0.040599
chr9:111689996-111690996	2.18533	0.040599
chr18:34330602-34331602	2.17313	0.0405984
chr13:52920795-52921795	1.55681	0.0405935
chr15:59299224-59300224	1.76934	0.0405928
chr1:62911123-62912123	1.30912	0.0405918
chr18:61595190-61596190	1.49317	0.0405876
chr16:59600102-59601102	2.02738	0.0405872
chr9:119079663-119080663	1.85695	0.0405859
chr14:9632315-9633315	0.572528	0.0405853
chr15:59294229-59295229	0.98967	0.0405847
chr9:54916014-54917014	1.28159	0.0405841
chr17:6421648-6422648	1.62837	0.0405824
chr17:74489326-74490326	2.3196	0.0405824
chr16:73495418-73496418	1.12339	0.0405821
chr4:156034038-156035038	2.23128	0.0405817
chr5:114770521-114771521	1.05925	0.0405812
chr8:111943195-111944195	1.94542	0.0405782
chr15:57911621-57912621	2.13108	0.0405781
chr2:72580926-72581926	1.52166	0.0405772
chr4:138815950-138816950	1.53125	0.0405763
chr8:111435191-111436191	1.07697	0.0405763
chr6:114839886-114840886	2.27911	0.0405741
chr6:21214872-21215872	2.76773	0.0405739
chr3:137737015-137738015	1.58477	0.0405727
chr2:15144456-15145456	0.324066	0.040572
chr8:69310742-69311742	1.08545	0.0405718
chr10:43002478-43003478	2.41633	0.0405715
chr16:9195552-9196552	2.26409	0.0405714
chr6:124813614-124814614	1.6144	0.0405707
chr2:156801849-156802849	0.951147	0.0405701
chr17:84113644-84114644	2.67616	0.0405691
chr18:35664365-35665365	1.16227	0.0405677
chr5:30114370-30115370	2.42565	0.0405655
chr1:73905457-73906457	2.41748	0.0405643
chr4:138251451-138252451	2.84149	0.0405633
chr4:55529970-55530970	2.85548	0.0405622
chr8:106337609-106338609	2.14518	0.0405622
chr4:43030936-43031936	2.40333	0.040554
chr3:96239815-96240815	2.6456	0.0405519
chr11:99368875-99369875	1.46545	0.0405516
chr2:144715037-144716037	1.81653	0.0405507
chr10:31303126-31304126	1.1051	0.0405495
chr19:45295623-45296623	2.02926	0.0405474
chr8:48722490-48723490	0.973872	0.0405474
chr19:44265699-44266699	1.52228	0.0405449
chr5:55677497-55678497	0.964126	0.040544
chr9:99255853-99256853	1.45891	0.0405425
chrX:140519908-140520908	2.54253	0.040541
chr4:107159392-107160392	1.6295	0.0405384
chr13:65557040-65558040	1.36317	0.0405359
chr7:49312642-49313642	1.78456	0.0405358
chr11:58866565-58867565	2.21111	0.0405357
chr15:100827095-100828095	1.64481	0.0405346
chr10:68179638-68180638	0.931999	0.0405345
chr3:121430299-121431299	1.88668	0.0405323
chr10:11263573-11264573	2.37544	0.0405322
chr13:96130721-96131721	1.91626	0.0405302
chr13:37311075-37312075	2.32059	0.0405296
chr6:137597059-137598059	1.64749	0.0405295
chr6:85510953-85511953	2.10569	0.0405294
chr9:61377439-61378439	1.28454	0.0405288
chr6:39725026-39726026	1.73498	0.0405271
chr6:112378763-112379763	1.088	0.0405248
chr3:34698674-34699674	1.32814	0.0405241
chr3:51577124-51578124	1.77179	0.040524
chr5:136426749-136427749	1.03841	0.0405239
chr15:79411062-79412062	2.02313	0.0405223
chr1:185459677-185460677	1.64747	0.0405211
chr11:60777006-60778006	2.57333	0.0405177
chr11:4494734-4495734	1.59799	0.0405171
chr6:5297980-5298980	1.55818	0.040517
chr3:118425393-118426393	2.29692	0.040516
chr5:110877788-110878788	1.83121	0.0405157
chr2:153070380-153071380	2.86549	0.0405151
chr3:50376087-50377087	0.947267	0.0405146
chr3:130690925-130691925	1.89276	0.0405139
chr16:87404715-87405715	0.90817	0.0405105
chr3:57711167-57712167	1.3166	0.0405097
chr6:89291215-89292215	2.39394	0.0405068
chr18:67340581-67341581	1.59635	0.0405028
chr2:4559242-4560242	2.9472	0.0405026
chr4:134356830-134357830	1.88083	0.0405022
chr8:95427316-95428316	1.50419	0.0405015
chr14:50930883-50931883	2.0766	0.0404961
chr13:40276843-40277843	1.36782	0.0404945
chr11:87086329-87087329	1.74788	0.0404942
chr8:104534118-104535118	3.10034	0.0404941
chr11:21090734-21091734	1.96822	0.0404908
chr4:118527396-118528396	1.59283	0.0404907
chr17:31841230-31842230	2.42433	0.0404894
chr10:127708490-127709490	1.14503	0.0404893
chr10:67053043-67054043	1.75454	0.0404892
chr4:13853618-13854618	1.59499	0.0404857
chr2:59962833-59963833	0.751956	0.0404853
chr5:147158881-147159881	1.40156	0.0404852
chr5:119386568-119387568	2.03466	0.0404824
chr4:144736870-144737870	1.50437	0.0404822
chr18:15063582-15064582	2.76606	0.0404797
chr1:134082887-134083887	1.98041	0.040477
chr8:110079276-110080276	2.53817	0.0404751
chr6:106593263-106594263	1.48586	0.0404746
chr9:75423380-75424380	2.00248	0.0404744
chr5:135736149-135737149	2.34908	0.0404716
chr9:57490222-57491222	1.8745	0.0404709
chr6:144273186-144274186	1.83609	0.0404685
chr11:58307283-58308283	3.05011	0.0404667
chr9:107606235-107607235	2.59057	0.0404657
chr9:24488015-24489015	1.3993	0.0404656
chr14:60264831-60265831	1.6911	0.0404656
chr5:143514577-143515577	1.08724	0.0404629
chr12:71508108-71509108	1.06496	0.0404615
chr5:148994557-148995557	2.18523	0.0404577
chr11:116210354-116211354	2.01637	0.0404576
chr2:158768587-158769587	0.93469	0.0404569
chr17:70871712-70872712	1.40686	0.0404566
chr17:47624518-47625518	1.21963	0.040456
chr7:49778475-49779475	1.9322	0.0404546
chr12:111736465-111737465	1.73834	0.0404534
chr10:84712412-84713412	1.27509	0.0404532
chr16:38584864-38585864	1.8049	0.0404526
chr3:102469455-102470455	2.14266	0.0404524
chr4:119403153-119404153	0.942576	0.0404518
chr4:52845111-52846111	1.81663	0.0404517
chr11:119033884-119034884	2.42652	0.040451
chr14:120244806-120245806	1.13276	0.0404459
chr15:81560585-81561585	0.977188	0.0404438
chr14:75178556-75179556	1.40592	0.040443
chr6:146157835-146158835	0.964778	0.040443
chr2:122161505-122162505	1.1081	0.0404421
chr3:87162889-87163889	1.88579	0.040442
chr2:94437739-94438739	1.84823	0.0404399
chr18:4353035-4354035	2.28186	0.0404378
chr13:94358562-94359562	2.58973	0.0404347
chr10:88960311-88961311	1.27979	0.0404335
chr9:31279532-31280532	1.73842	0.0404324
chr4:147187053-147188053	2.28939	0.0404314
chr4:144219153-144220153	0.779843	0.0404306
chr11:54997983-54998983	2.60167	0.0404295
chr7:66158201-66159201	1.85753	0.040428
chr8:61927870-61928870	1.97237	0.0404254
chr4:136602323-136603323	1.34688	0.0404242
chr4:34770254-34771254	0.73198	0.0404214
chr13:42052374-42053374	2.78876	0.0404211
chr12:51534950-51535950	1.40209	0.0404189
chr1:46852985-46853985	2.3572	0.0404179
chr1:191650662-191651662	1.57836	0.0404145
chr3:93505907-93506907	1.6837	0.0404122
chr9:121703203-121704203	1.53186	0.0404119
chr6:114829695-114830695	0.683206	0.0404102
chr10:77252548-77253548	1.72949	0.0404099
chr11:103808971-103809971	2.92449	0.0404096
chr6:145039156-145040156	1.88453	0.0404041
chr7:107757334-107758334	1.8266	0.040404
chr12:101028719-101029719	2.51407	0.0404025
chr9:85983215-85984215	1.68926	0.0404007
chr8:94172184-94173184	2.72954	0.0404001
chr11:117334638-117335638	2.03319	0.0404
chr13:12913222-12914222	0.964133	0.0403986
chr9:57829678-57830678	1.47474	0.0403965
chr4:134391301-134392301	1.3506	0.040396
chr8:94187134-94188134	1.66149	0.0403937
chr11:80428011-80429011	1.41811	0.0403934
chr11:78072093-78073093	1.82865	0.0403927
chr13:51902168-51903168	2.3385	0.0403916
chr17:6744096-6745096	2.13448	0.0403912
chr19:40275399-40276399	1.91691	0.0403906
chr2:180966633-180967633	2.90766	0.0403904
chr1:89935660-89936660	1.98546	0.0403901
chr18:75209867-75210867	0.527459	0.0403901
chr5:8710993-8711993	2.41814	0.0403898
chr9:65496066-65497066	1.77188	0.0403895
chr1:189012452-189013452	1.61165	0.0403888
chr4:141866881-141867881	1.9423	0.0403875
chr15:81219656-81220656	1.73708	0.0403862
chr15:31454284-31455284	1.25646	0.0403861
chr11:114532284-114533284	1.34524	0.0403859
chr11:4948922-4949922	1.41596	0.0403856
chr7:127572764-127573764	1.91257	0.0403852
chr2:32901905-32902905	1.68138	0.0403852
chr3:84191285-84192285	1.98804	0.040383
chr4:156109442-156110442	2.40954	0.0403828
chr13:97416748-97417748	0.988341	0.0403826
chr1:38897503-38898503	2.47611	0.0403826
chr1:184826737-184827737	2.00224	0.0403807
chr2:41521438-41522438	0.892244	0.0403806
chr11:101230572-101231572	2.27974	0.0403801
chr1:105780028-105781028	2.13381	0.0403797
chr7:92674827-92675827	0.932814	0.0403788
chr4:151107796-151108796	2.48104	0.0403776
chr11:86476684-86477684	1.59862	0.0403767
chr9:92835820-92836820	0.843789	0.0403759
chr4:150246522-150247522	1.71833	0.040375
chr5:48371794-48372794	1.2707	0.0403741
chr4:118589449-118590449	1.39378	0.0403733
chr4:117373525-117374525	3.08445	0.040372
chr15:12311255-12312255	2.3186	0.0403702
chr8:35943347-35944347	1.20998	0.0403697
chr8:120079091-120080091	1.80437	0.0403684
chr5:135264344-135265344	1.89456	0.0403678
chr5:121878927-121879927	1.82425	0.0403676
chr1:42714265-42715265	2.16917	0.0403675
chr5:111171478-111172478	1.61611	0.0403665
chr2:131095810-131096810	1.95247	0.0403638
chr13:111676570-111677570	1.58723	0.0403633
chr8:13907196-13908196	2.09735	0.0403627
chr11:118348405-118349405	2.48198	0.0403625
chr2:129197948-129198948	2.33539	0.040361
chr2:34150208-34151208	1.92612	0.0403605
chr18:35137621-35138621	0.0192434	0.0403599
chr10:29855605-29856605	0.0924422	0.0403568
chr16:21664647-21665647	1.1115	0.0403543
chr7:80140496-80141496	1.93218	0.0403531
chr7:105479922-105480922	1.434	0.0403505
chr4:116074880-116075880	2.09746	0.0403503
chr8:62417254-62418254	1.58598	0.040348
chr14:118473924-118474924	1.3769	0.0403475
chr3:104441688-104442688	2.30845	0.0403469
chr7:140938586-140939586	1.37082	0.0403469
chr8:46844817-46845817	2.01161	0.0403428
chr5:145128626-145129626	2.84522	0.0403416
chr10:56439895-56440895	0.949125	0.040341
chr7:110543032-110544032	1.59095	0.0403407
chr9:102465364-102466364	2.00098	0.0403404
chr13:95514393-95515393	1.31779	0.0403401
chr5:114343319-114344319	1.55342	0.0403372
chr3:95928883-95929883	1.92683	0.0403369
chr1:14918392-14919392	1.43434	0.0403359
chr1:136231309-136232309	1.6729	0.040333
chr3:129549254-129550254	1.44209	0.0403313
chr19:32335732-32336732	1.01367	0.0403311
chr12:111412953-111413953	2.55576	0.0403273
chr9:116253128-116254128	1.57293	0.0403253
chr11:32533582-32534582	2.35048	0.0403242
chr13:58878028-58879028	0.458112	0.0403226
chr2:166291126-166292126	1.85954	0.0403218
chr17:29268365-29269365	2.3362	0.0403197
chr17:45506409-45507409	2.34267	0.0403184
chr4:34550921-34551921	2.29836	0.0403167
chr4:62544553-62545553	1.16394	0.0403164
chr15:55279250-55280250	1.77743	0.0403131
chr3:154692285-154693285	1.79303	0.0403131
chr11:67656100-67657100	1.33251	0.0403128
chr13:90924934-90925934	1.91484	0.0403122
chr15:99271205-99272205	2.31725	0.040309
chr9:86739817-86740817	1.23242	0.0403059
chr2:169268965-169269965	1.56044	0.0403034
chr2:152192224-152193224	1.14928	0.0403025
chr17:36973019-36974019	1.21099	0.0403022
chr3:51249123-51250123	1.69518	0.0403016
chr2:16344265-16345265	1.24106	0.0402996
chr6:29170733-29171733	2.68929	0.0402985
chr10:95173861-95174861	1.52827	0.0402979
chr1:175491788-175492788	2.5728	0.0402977
chr3:48441661-48442661	1.28199	0.0402967
chr15:97368834-97369834	1.38188	0.0402965
chr11:55203849-55204849	1.85862	0.0402948
chr6:113493958-113494958	1.87961	0.0402925
chr17:17495979-17496979	1.28849	0.04029
chr12:98920080-98921080	2.94822	0.0402897
chr2:172818515-172819515	1.32446	0.0402869
chr6:113884513-113885513	1.4473	0.0402859
chr15:76326844-76327844	2.18256	0.0402845
chr2:150933141-150934141	1.83338	0.0402834
chr1:182281762-182282762	2.51629	0.0402832
chr1:131378961-131379961	0.944628	0.040283
chr2:173775793-173776793	1.62087	0.040283
chr16:56075020-56076020	2.00014	0.0402826
chr5:113209166-113210166	2.56351	0.0402813
chrX:103984654-103985654	1.4538	0.0402805
chr16:16111262-16112262	1.77157	0.0402786
chr15:38452496-38453496	1.68381	0.0402786
chr2:171574037-171575037	0.363619	0.0402775
chr7:30843876-30844876	0.988142	0.0402759
chr9:118645351-118646351	1.06256	0.0402747
chr4:57282329-57283329	1.89885	0.040274
chr5:29131497-29132497	0.196997	0.0402739
chr9:107950437-107951437	2.2192	0.0402694
chr8:22859732-22860732	2.35819	0.0402683
chr12:59012940-59013940	1.59934	0.0402678
chr19:47137400-47138400	2.22622	0.0402658
chr9:64389641-64390641	1.83006	0.0402651
chr12:101014299-101015299	1.46417	0.0402628
chr16:5708717-5709717	0.340335	0.040262
chr12:70973843-70974843	2.87487	0.0402589
chr4:118427395-118428395	2.17815	0.040253
chr7:63084118-63085118	1.25388	0.0402523
chr3:108383556-108384556	1.45094	0.0402518
chr9:56548322-56549322	1.8194	0.0402517
chr3:89280558-89281558	2.19176	0.0402508
chr7:30824315-30825315	1.5505	0.0402497
chr4:143305614-143306614	1.35766	0.0402497
chr9:95522202-95523202	0.81416	0.0402468
chr14:11518877-11519877	1.0619	0.0402442
chr2:76080319-76081319	0.742962	0.0402424
chr19:5388285-5389285	1.93241	0.0402408
chr5:144084153-144085153	2.07679	0.0402401
chr8:92004832-92005832	0.529911	0.0402383
chrX:111739958-111740958	1.63538	0.0402362
chr10:34229928-34230928	1.40685	0.0402351
chr11:96311304-96312304	2.07301	0.0402347
chr5:126337574-126338574	0.785553	0.0402334
chr14:101742884-101743884	1.03242	0.0402303
chr10:18113087-18114087	1.41769	0.0402302
chr15:102589543-102590543	1.24408	0.0402282
chr13:118716378-118717378	0.499705	0.0402264
chr6:91979179-91980179	2.56036	0.0402253
chr2:5284034-5285034	0.770081	0.0402237
chr18:46938532-46939532	0.417824	0.0402218
chr7:5060835-5061835	2.74485	0.0402211
chr3:144981235-144982235	0.635307	0.0402205
chr1:173389522-173390522	2.23593	0.0402202
chr6:144471475-144472475	0.391495	0.0402196
chr14:23876755-23877755	2.0411	0.0402183
chr8:110311040-110312040	1.89792	0.0402171
chr10:128741377-128742377	0.902248	0.040213
chr12:91643772-91644772	0.788502	0.0402127
chr12:7932233-7933233	0.785054	0.0402068
chr5:135000855-135001855	1.91072	0.0402056
chr6:127692012-127693012	1.76306	0.0402029
chr6:34877476-34878476	2.07078	0.0402016
chr9:37452138-37453138	0.920026	0.040199
chr12:4910234-4911234	0.4494	0.0401975
chr15:103034954-103035954	2.2112	0.040196
chr5:108105498-108106498	1.48385	0.0401951
chr7:28483899-28484899	2.44187	0.0401934
chr6:37836895-37837895	1.30793	0.0401927
chr8:70129239-70130239	1.7519	0.0401925
chr10:85164969-85165969	1.45248	0.0401924
chr17:31692922-31693922	2.69494	0.0401897
chr15:51818187-51819187	0.996611	0.0401887
chr2:170189512-170190512	1.7622	0.040187
chr3:30792590-30793590	2.54485	0.0401839
chr13:37482757-37483757	2.20221	0.0401832
chr5:53809092-53810092	2.28761	0.0401827
chr12:105907603-105908603	1.55336	0.0401783
chr4:58553392-58554392	2.58315	0.0401779
chr11:97849462-97850462	0.973334	0.0401733
chr4:57798010-57799010	1.84329	0.0401728
chr2:127831071-127832071	1.795	0.0401722
chr12:33352358-33353358	1.17578	0.0401707
chr13:6991399-6992399	1.33515	0.0401684
chr12:15441239-15442239	1.6691	0.0401681
chr3:40745146-40746146	3.15123	0.0401664
chr4:133229732-133230732	2.03456	0.0401659
chr12:80070800-80071800	0.43322	0.0401642
chr9:14961262-14962262	1.36659	0.0401639
chr13:28589109-28590109	0.00424191	0.0401609
chr6:120822217-120823217	2.11932	0.0401604
chr1:133671509-133672509	1.00431	0.0401603
chr10:66852932-66853932	0.953944	0.040158
chr19:32793757-32794757	0.438269	0.0401574
chr6:53800925-53801925	1.43148	0.0401568
chr5:115192982-115193982	2.2493	0.0401565
chr1:191874139-191875139	1.6736	0.0401552
chr19:29251695-29252695	2.21143	0.0401544
chr11:29603277-29604277	1.76574	0.0401536
chr8:113598081-113599081	2.01877	0.0401455
chr1:55485331-55486331	1.19436	0.0401428
chr6:135326573-135327573	1.41074	0.0401422
chr6:26779256-26780256	1.1068	0.040142
chr11:116893517-116894517	1.78002	0.0401412
chr1:179272639-179273639	1.11424	0.0401392
chr17:28541420-28542420	2.10083	0.0401392
chr11:80377518-80378518	2.13155	0.0401384
chr10:85050535-85051535	1.09152	0.0401377
chr3:94837845-94838845	1.17951	0.0401357
chr2:173304786-173305786	2.24766	0.0401339
chr19:41803079-41804079	2.49676	0.0401339
chr5:29811137-29812137	1.13364	0.0401316
chr14:21456803-21457803	1.1861	0.0401312
chr2:35487433-35488433	2.03157	0.0401301
chr10:75648678-75649678	2.41255	0.0401281
chr1:134555202-134556202	2.30476	0.0401272
chr9:3871715-3872715	0.775078	0.0401261
chr3:96519851-96520851	2.21141	0.0401232
chr16:21996570-21997570	1.32551	0.0401231
chr2:165898526-165899526	2.08817	0.0401219
chr4:8921327-8922327	2.4298	0.0401189
chr11:60512572-60513572	1.73155	0.0401186
chr4:87369284-87370284	2.15297	0.0401174
chr14:54410065-54411065	1.98281	0.0401174
chr16:43606742-43607742	1.41527	0.0401153
chr9:74952441-74953441	2.02905	0.0401151
chr9:52685776-52686776	0.712027	0.0401138
chr7:96152518-96153518	1.18046	0.040113
chr7:144982398-144983398	2.44735	0.0401122
chr13:54873422-54874422	2.1752	0.0401111
chr13:40522783-40523783	1.09687	0.0401082
chr10:115270762-115271762	1.15826	0.0401065
chr13:67844259-67845259	1.79949	0.0401063
chr18:35696465-35697465	1.29229	0.0401043
chr2:26500524-26501524	2.35219	0.0400996
chr8:126594071-126595071	2.25734	0.0400989
chr12:4897590-4898590	1.46455	0.0400982
chr8:128075261-128076261	0.936291	0.040097
chr7:80845656-80846656	1.52494	0.0400964
chr11:87010068-87011068	1.71155	0.0400952
chr10:80329814-80330814	2.19434	0.0400949
chr1:72827577-72828577	1.62097	0.0400945
chr3:32736410-32737410	2.50509	0.0400941
chr16:92460857-92461857	2.12776	0.0400919
chr2:32644736-32645736	2.76476	0.0400913
chr15:76933739-76934739	1.7187	0.0400913
chr8:109536403-109537403	1.78178	0.040088
chr19:4098744-4099744	1.99818	0.040086
chr15:96634342-96635342	1.67707	0.0400853
chr15:83273745-83274745	1.06063	0.0400852
chr17:13004147-13005147	0.423106	0.0400849
chr8:14014434-14015434	2.1937	0.0400843
chr14:32321443-32322443	2.04579	0.0400834
chr2:135387600-135388600	0.628439	0.0400782
chr8:117853037-117854037	1.97573	0.0400778
chr6:135135924-135136924	0.986978	0.0400757
chr14:59853330-59854330	1.48053	0.0400749
chr18:63238510-63239510	-0.0907221	0.0400736
chr10:41399912-41400912	1.47358	0.0400725
chr13:46928585-46929585	1.61634	0.0400688
chr5:97391895-97392895	2.19549	0.040068
chr3:14886064-14887064	2.96318	0.040064
chr13:101800964-101801964	2.39364	0.0400618
chr10:81558755-81559755	1.88067	0.0400584
chr4:134386669-134387669	1.60408	0.0400578
chr12:80434819-80435819	3.01481	0.0400569
chr5:127923871-127924871	0.914686	0.0400556
chr11:116767278-116768278	2.43372	0.0400545
chr10:45048300-45049300	1.44617	0.0400534
chr5:131442024-131443024	1.25799	0.0400517
chr16:73651497-73652497	1.86208	0.0400507
chr1:153033145-153034145	2.06604	0.0400506
chr3:52253702-52254702	1.57949	0.0400497
chr19:35490471-35491471	0.971184	0.0400484
chr1:183388499-183389499	1.73652	0.0400479
chr5:148959218-148960218	2.10681	0.0400479
chr5:137338874-137339874	2.80925	0.0400474
chr13:94204924-94205924	0.309436	0.0400452
chr3:9036992-9037992	0.846714	0.0400444
chr4:130920977-130921977	2.34769	0.0400439
chr10:70296464-70297464	1.69026	0.0400435
chr3:127445958-127446958	0.842678	0.0400412
chr14:61738218-61739218	1.55233	0.0400409
chr9:116174852-116175852	1.89943	0.0400408
chr19:41262893-41263893	2.32957	0.0400403
chr17:47599673-47600673	1.82896	0.0400392
chr9:60997803-60998803	1.85294	0.0400382
chr17:33598262-33599262	1.7799	0.0400357
chr1:84939654-84940654	1.44204	0.0400357
chr2:170078227-170079227	2.07468	0.0400355
chr16:35145828-35146828	1.50261	0.0400353
chr5:129846459-129847459	1.60926	0.0400319
chr11:3955064-3956064	1.7222	0.0400319
chr10:13107681-13108681	1.57361	0.0400312
chr7:132808999-132809999	2.27502	0.0400308
chr11:116940307-116941307	2.15974	0.0400302
chr2:17967712-17968712	1.70361	0.0400266
chr15:55145115-55146115	1.14381	0.0400263
chr17:6750884-6751884	1.83749	0.0400257
chr15:36979524-36980524	2.36917	0.040024
chr8:36100982-36101982	2.95609	0.0400238
chr12:105783920-105784920	2.29509	0.040021
chr9:116513032-116514032	0.842534	0.0400209
chr4:83051737-83052737	2.27801	0.0400205
chr11:94963857-94964857	1.80288	0.0400176
chr18:61042614-61043614	2.5727	0.0400175
chr10:127030377-127031377	1.3556	0.0400171
chr5:72431546-72432546	0.670758	0.0400148
chrX:139997720-139998720	1.95209	0.0400146
chr7:130434699-130435699	1.48795	0.0400135
chr1:167377665-167378665	1.64966	0.0400124
chrX:75770139-75771139	1.52111	0.0400092
chr17:31266736-31267736	1.26726	0.040008
chr4:142222059-142223059	2.10719	0.0400009
chr17:46288327-46289327	1.13008	0.0400002
chr7:132316787-132317787	2.45111	0.0399982
chr5:121881466-121882466	0.972186	0.0399958
chr4:56946328-56947328	2.40186	0.039995
chr10:29236021-29237021	1.33219	0.0399895
chr11:6388404-6389404	1.93216	0.0399893
chr11:53597960-53598960	1.66601	0.0399885
chr2:70148622-70149622	1.841	0.0399873
chr6:26776361-26777361	1.04793	0.0399848
chr1:132335035-132336035	1.87196	0.0399834
chr1:86703238-86704238	2.12392	0.0399834
chr9:70266218-70267218	1.27458	0.039982
chr4:46581242-46582242	1.30926	0.0399818
chr1:85929168-85930168	2.16991	0.0399796
chr14:33322549-33323549	1.81496	0.0399796
chr8:3100116-3101116	2.1972	0.0399769
chrX:129749249-129750249	2.52323	0.0399762
chr7:99182422-99183422	2.63768	0.0399748
chr1:57377000-57378000	2.05769	0.0399727
chr7:30470676-30471676	2.09678	0.0399672
chr14:20231200-20232200	2.10556	0.0399657
chr15:98724357-98725357	1.41113	0.0399656
chrX:153497401-153498401	1.65722	0.039964
chr4:140258721-140259721	1.86517	0.0399622
chr15:30662949-30663949	1.02115	0.0399581
chr8:94781614-94782614	2.47516	0.0399579
chr11:85831627-85832627	2.20397	0.0399571
chr2:23068718-23069718	2.32186	0.0399552
chr9:20737925-20738925	1.36385	0.0399546
chr10:35774917-35775917	1.16038	0.0399529
chr12:53474209-53475209	0.695952	0.0399525
chr9:32136326-32137326	1.3112	0.0399524
chr8:115010056-115011056	1.48899	0.0399506
chr5:32961281-32962281	0.859254	0.0399492
chr7:34649027-34650027	2.37309	0.0399474
chr15:89547897-89548897	2.08173	0.039947
chr17:84368372-84369372	2.00299	0.0399456
chr16:96158617-96159617	1.65525	0.0399446
chr5:127469891-127470891	2.01198	0.0399329
chr11:74610526-74611526	2.01489	0.0399304
chr3:69598048-69599048	2.5392	0.0399303
chr8:94895009-94896009	2.05738	0.0399291
chr11:116914876-116915876	2.30846	0.0399287
chr17:69120712-69121712	1.44894	0.0399269
chr3:103696618-103697618	0.683317	0.0399235
chr1:83844497-83845497	0.315612	0.0399234
chr16:18727214-18728214	1.65668	0.039922
chr4:127179343-127180343	1.9545	0.0399217
chr7:19092848-19093848	2.38809	0.0399216
chr16:58426545-58427545	1.34507	0.0399216
chr9:66895714-66896714	1.59634	0.0399207
chr4:116165699-116166699	0.972815	0.03992
chr8:104535026-104536026	1.47845	0.0399185
chr3:54807364-54808364	2.5651	0.0399169
chr14:99176277-99177277	0.304225	0.0399154
chr2:131204347-131205347	1.86282	0.0399132
chr8:120625943-120626943	2.04717	0.0399129
chr2:93849500-93850500	1.74733	0.0399124
chr4:137892427-137893427	1.52872	0.039912
chr2:144298222-144299222	2.04008	0.0399119
chr7:30671203-30672203	1.84102	0.0399089
chr1:156997482-156998482	1.8737	0.0399074
chrX:59493056-59494056	1.07224	0.039907
chr11:117525082-117526082	2.56706	0.0399069
chr11:97437437-97438437	1.89863	0.039901
chr1:13872274-13873274	0.979353	0.0399008
chr7:3360332-3361332	1.76813	0.0398997
chr14:44838403-44839403	1.29506	0.0398977
chr17:46625973-46626973	1.31037	0.0398938
chr3:47675825-47676825	2.25646	0.0398937
chr3:121999612-122000612	1.43921	0.0398923
chr17:85090161-85091161	2.29879	0.0398915
chr2:151748024-151749024	1.31756	0.0398911
chr8:61562425-61563425	0.416715	0.0398906
chr2:73799801-73800801	1.71425	0.0398897
chr5:140701370-140702370	2.22167	0.0398882
chr14:76266722-76267722	1.73425	0.0398879
chr4:151139135-151140135	2.68063	0.0398857
chr17:45579224-45580224	2.0808	0.0398798
chr5:142773574-142774574	2.10693	0.0398781
chr3:95071967-95072967	1.03534	0.0398778
chr7:127177935-127178935	1.57034	0.0398777
chr7:19003492-19004492	2.21079	0.0398767
chr6:88231902-88232902	1.71623	0.039876
chr10:29594662-29595662	0.138053	0.0398756
chr16:17432339-17433339	0.796041	0.0398745
chr9:70986935-70987935	1.6264	0.0398733
chr12:112554631-112555631	2.14741	0.0398724
chr14:65051706-65052706	1.60436	0.039872
chr17:35897259-35898259	2.12968	0.0398706
chr6:83866897-83867897	2.77345	0.0398699
chr16:90438471-90439471	1.29977	0.0398697
chr16:48564107-48565107	1.26317	0.0398692
chr11:97332813-97333813	1.9222	0.0398678
chr14:78161751-78162751	1.2413	0.0398675
chr6:94281980-94282980	1.77641	0.0398674
chrX:145088962-145089962	1.38249	0.0398672
chr15:55090024-55091024	2.34262	0.039866
chr19:20944186-20945186	0.517284	0.0398654
chr2:55209717-55210717	1.77491	0.0398649
chr15:16446236-16447236	0.813024	0.0398647
chr5:122290824-122291824	2.50943	0.0398639
chr17:34804805-34805805	1.62687	0.0398624
chr1:172375916-172376916	2.24271	0.039862
chr1:175911796-175912796	1.98705	0.0398619
chr18:16588017-16589017	1.09388	0.0398608
chr8:84169386-84170386	2.04372	0.0398598
chr16:91071950-91072950	0.789795	0.0398579
chr4:150062079-150063079	2.543	0.0398565
chr10:39157918-39158918	1.98654	0.039855
chr4:118215021-118216021	2.05391	0.0398546
chr13:40919215-40920215	1.20694	0.0398533
chr5:81019151-81020151	1.91293	0.0398512
chr4:133574275-133575275	2.36401	0.0398511
chr15:73717729-73718729	1.39565	0.0398487
chr5:138702818-138703818	1.01223	0.0398463
chr2:29707959-29708959	2.05869	0.0398455
chr11:53762417-53763417	2.54925	0.0398435
chr11:33527083-33528083	1.10257	0.0398432
chr14:25604379-25605379	1.79927	0.0398426
chr4:136291646-136292646	1.10898	0.0398426
chr11:80426215-80427215	1.17227	0.0398389
chr4:125152159-125153159	2.03333	0.0398382
chr12:85473247-85474247	2.92436	0.0398377
chr19:54786818-54787818	1.15645	0.0398376
chr14:70635255-70636255	2.75765	0.0398352
chr15:59607058-59608058	1.42831	0.0398351
chrX:101254055-101255055	2.53984	0.039835
chr17:10675150-10676150	0.938674	0.0398349
chr12:32820412-32821412	2.06368	0.0398347
chr14:57529851-57530851	1.42172	0.0398345
chr17:83736367-83737367	2.37795	0.0398336
chr10:80045518-80046518	2.07455	0.0398319
chr17:47779811-47780811	1.62235	0.039831
chr13:78201226-78202226	1.26044	0.0398309
chr14:69707056-69708056	1.83981	0.0398283
chrX:104404888-104405888	0.540942	0.0398246
chr2:106435530-106436530	1.48058	0.0398238
chr9:65345615-65346615	1.71783	0.0398215
chr10:127090383-127091383	2.13677	0.0398186
chr7:145092312-145093312	1.43027	0.0398185
chr9:40730504-40731504	2.53668	0.0398183
chr1:153704702-153705702	1.8827	0.0398174
chr2:33078648-33079648	1.18394	0.0398167
chr7:117813372-117814372	1.15515	0.0398151
chr16:16683744-16684744	0.642853	0.0398094
chr9:119984344-119985344	2.45991	0.0398078
chr16:3895207-3896207	1.64785	0.0398072
chr6:71294952-71295952	1.47654	0.0398059
chr12:105762929-105763929	1.9797	0.039805
chr18:33740614-33741614	1.34825	0.0398048
chr6:113686197-113687197	2.8053	0.039802
chr3:88714445-88715445	1.40257	0.0398018
chr2:28958913-28959913	1.70187	0.0397965
chr2:181127522-181128522	1.76597	0.0397962
chr2:122107861-122108861	1.56755	0.039795
chr12:41494348-41495348	0.102077	0.0397945
chr4:43045754-43046754	2.74242	0.0397919
chr8:41239350-41240350	2.86595	0.0397897
chr4:156031309-156032309	2.18321	0.0397894
chr12:69537474-69538474	1.71266	0.0397859
chr10:41544251-41545251	0.963702	0.0397859
chr6:81076257-81077257	2.27565	0.0397841
chr7:63891333-63892333	2.18147	0.0397834
chr11:88661434-88662434	1.63846	0.039783
chr17:44350099-44351099	1.36674	0.0397817
chr17:45591380-45592380	1.99418	0.0397805
chr9:62828418-62829418	1.95439	0.0397788
chr2:139677660-139678660	2.61047	0.0397772
chr13:46645072-46646072	0.816351	0.0397733
chr10:39113969-39114969	1.23942	0.0397724
chr1:58713057-58714057	1.59872	0.0397714
chr8:92205292-92206292	1.49872	0.0397693
chr17:71000773-71001773	0.727229	0.0397685
chr10:121722688-121723688	0.193373	0.0397681
chr10:44506690-44507690	0.687163	0.0397674
chr5:136933632-136934632	2.11107	0.0397645
chr16:50994073-50995073	2.14629	0.0397599
chr5:64465994-64466994	1.71579	0.0397594
chr12:102439154-102440154	1.83981	0.0397579
chr3:28636094-28637094	0.385364	0.0397564
chr13:69733821-69734821	1.14739	0.0397542
chr4:135394411-135395411	1.74535	0.0397542
chr15:39943533-39944533	3.04546	0.0397533
chr11:19018932-19019932	2.16123	0.0397529
chr3:95995706-95996706	1.86071	0.0397497
chr8:12050463-12051463	1.84435	0.0397482
chr13:57152484-57153484	1.23219	0.0397462
chr3:70462912-70463912	0.587743	0.039746
chr7:112535138-112536138	1.60987	0.0397436
chr11:98954455-98955455	2.13485	0.0397428
chr1:181741962-181742962	1.10455	0.0397388
chrX:99052101-99053101	2.56365	0.0397388
chr4:126300913-126301913	2.29523	0.0397383
chr3:90086873-90087873	1.80661	0.0397369
chr1:69686686-69687686	1.06076	0.0397351
chr6:48493167-48494167	1.85467	0.0397344
chr15:25769550-25770550	1.37396	0.0397341
chr5:32616137-32617137	0.634837	0.0397332
chr7:63858176-63859176	1.70098	0.0397318
chr10:95410372-95411372	1.30938	0.0397289
chr14:86382295-86383295	0.700522	0.0397283
chr2:155592205-155593205	2.53396	0.0397262
chr4:4792204-4793204	1.95467	0.0397224
chr11:113437027-113438027	1.67167	0.039722
chr4:108181953-108182953	1.55787	0.0397214
chr3:153355783-153356783	0.901956	0.0397214
chr7:113250360-113251360	1.68322	0.0397209
chr8:70802840-70803840	1.65731	0.0397209
chr2:168128222-168129222	1.59468	0.0397192
chr1:43899002-43900002	1.84908	0.0397184
chr14:46418422-46419422	0.670655	0.0397131
chr5:110386781-110387781	2.10078	0.0397131
chr14:70068004-70069004	1.77044	0.0397109
chr10:81483681-81484681	2.19889	0.0397092
chrX:19314842-19315842	0.133113	0.039709
chr6:143164465-143165465	1.31301	0.0397052
chr4:138311234-138312234	1.99098	0.0397051
chr6:146642222-146643222	2.83965	0.0397029
chr4:100095295-100096295	2.39818	0.039699
chr5:110362998-110363998	2.3802	0.039696
chr17:3530380-3531380	2.05188	0.0396951
chr10:60175019-60176019	2.26512	0.0396937
chr5:112634405-112635405	1.2558	0.0396934
chr7:45717564-45718564	1.77066	0.0396932
chr14:49607125-49608125	1.38939	0.0396892
chr15:9070529-9071529	2.18214	0.0396888
chr7:28289453-28290453	2.01017	0.0396887
chr9:103508301-103509301	1.66779	0.0396883
chr15:27931520-27932520	1.16487	0.0396875
chr1:167045855-167046855	1.92752	0.0396856
chr16:36480710-36481710	1.70229	0.0396846
chr15:77185302-77186302	0.667015	0.0396845
chr11:59537138-59538138	1.33229	0.0396831
chr11:26209587-26210587	1.96504	0.0396822
chr9:18372741-18373741	0.906134	0.0396764
chr5:149050884-149051884	1.60492	0.0396718
chr5:146779661-146780661	1.66647	0.039669
chr14:102953280-102954280	0.687264	0.0396686
chr9:82348089-82349089	0.529503	0.039666
chr19:55061648-55062648	1.64496	0.0396654
chr1:12394265-12395265	0.957094	0.0396648
chr14:118415915-118416915	0.399582	0.0396636
chr10:80164704-80165704	2.20127	0.0396612
chr16:13521079-13522079	1.82405	0.0396609
chr6:82740022-82741022	1.29582	0.0396596
chr7:47143949-47144949	1.50094	0.0396581
chr5:88720251-88721251	2.25957	0.0396575
chr15:82186777-82187777	1.83272	0.0396571
chr3:96669622-96670622	1.86131	0.0396559
chr5:33995593-33996593	2.17689	0.0396541
chr11:62872800-62873800	1.68262	0.0396523
chr13:94364943-94365943	1.67885	0.0396509
chr3:84971220-84972220	1.57954	0.0396492
chr15:12500311-12501311	1.59084	0.0396456
chr15:80258001-80259001	2.29608	0.039645
chr1:172082207-172083207	2.38383	0.0396442
chr6:120835675-120836675	2.8619	0.0396433
chr13:54602296-54603296	1.96538	0.0396432
chr7:130530838-130531838	0.892202	0.0396428
chr7:19627370-19628370	1.9017	0.0396414
chrX:21344084-21345084	0.598641	0.0396403
chr1:90891646-90892646	0.749079	0.03964
chr9:42109100-42110100	1.20226	0.0396369
chr1:5018181-5019181	2.83034	0.0396367
chr2:37765796-37766796	2.1349	0.0396358
chr10:60859114-60860114	2.10212	0.0396357
chr8:4238272-4239272	2.54059	0.0396347
chr9:43772587-43773587	1.69934	0.0396347
chr4:48598025-48599025	0.995913	0.0396331
chr16:4244871-4245871	1.24836	0.0396312
chr15:36903104-36904104	2.01444	0.0396291
chr17:30637399-30638399	1.58929	0.039627
chr2:11620203-11621203	1.34951	0.0396265
chr13:59591809-59592809	1.26016	0.0396261
chr8:123188303-123189303	1.93641	0.0396259
chr7:110682639-110683639	1.58845	0.0396257
chr17:6422042-6423042	2.46845	0.0396245
chr5:64435173-64436173	1.1306	0.0396232
chr10:45091688-45092688	1.72088	0.0396231
chr9:103380301-103381301	1.83504	0.0396224
chr5:134336715-134337715	2.35576	0.0396183
chr14:37910979-37911979	0.58155	0.0396153
chr13:41458370-41459370	1.19041	0.0396146
chr4:3259769-3260769	1.36911	0.0396127
chr9:58218191-58219191	2.50691	0.0396121
chr14:54617592-54618592	2.01191	0.0396106
chr9:70081964-70082964	1.07044	0.039609
chr18:3864838-3865838	1.43181	0.0396065
chr3:154167806-154168806	-0.566445	0.0396056
chr13:37546491-37547491	2.2392	0.0396056
chr16:73674149-73675149	0.685147	0.0396044
chr13:109684858-109685858	2.73003	0.0396042
chr6:28135489-28136489	1.59452	0.039604
chr6:90452353-90453353	1.46044	0.0396032
chr17:70747248-70748248	1.13954	0.0396014
chr6:22401723-22402723	1.52657	0.0396001
chr7:68263768-68264768	1.93273	0.0395997
chr2:30937349-30938349	1.02421	0.0395993
chr3:83980120-83981120	1.87806	0.0395982
chr16:43801501-43802501	1.93912	0.0395979
chr7:79279126-79280126	1.79269	0.0395956
chr11:97198257-97199257	0.956764	0.0395952
chr7:85541815-85542815	1.38651	0.0395946
chr4:34777889-34778889	2.12975	0.0395945
chr10:61928688-61929688	2.29894	0.0395907
chr13:23279380-23280380	0.943042	0.0395906
chr8:69133565-69134565	2.16995	0.0395871
chr3:106039898-106040898	1.39836	0.0395847
chr9:118496721-118497721	1.70039	0.0395835
chr4:136172006-136173006	2.4619	0.0395821
chr5:135173708-135174708	1.36059	0.0395819
chr10:61714673-61715673	2.14016	0.03958
chr13:60681713-60682713	2.11721	0.0395798
chr10:95156050-95157050	0.92194	0.0395792
chr1:55030708-55031708	0.94164	0.0395754
chr11:66937345-66938345	1.89692	0.0395744
chr10:111333476-111334476	1.30525	0.0395656
chr11:17983048-17984048	1.21918	0.039564
chr18:56677147-56678147	1.29906	0.0395614
chr9:119937059-119938059	1.88318	0.0395606
chr8:66344765-66345765	2.45395	0.0395598
chr1:77629525-77630525	-0.0422613	0.0395582
chr7:73408799-73409799	2.10789	0.039558
chr1:181016178-181017178	2.02371	0.0395574
chr8:83724418-83725418	2.80135	0.0395567
chr4:40268046-40269046	2.93892	0.0395556
chr14:8054484-8055484	2.06161	0.0395518
chr10:127232708-127233708	2.15718	0.0395477
chr10:28185793-28186793	0.874813	0.0395471
chr10:3932988-3933988	1.98681	0.0395459
chr1:89723955-89724955	1.61344	0.0395455
chr1:77514544-77515544	2.75144	0.0395446
chr13:12136131-12137131	1.08551	0.0395426
chr16:42022179-42023179	0.767281	0.0395425
chr15:83270912-83271912	1.78087	0.0395401
chr15:79075636-79076636	1.5444	0.0395368
chr11:61413140-61414140	1.22829	0.0395366
chr1:80185618-80186618	1.61806	0.0395345
chr7:143062417-143063417	1.31316	0.0395341
chr13:73818483-73819483	1.93011	0.0395324
chr2:105223852-105224852	2.03701	0.03953
chr10:62313872-62314872	2.03631	0.0395288
chr8:57599816-57600816	2.81768	0.0395274
chr1:151570896-151571896	2.6212	0.0395271
chr16:98081787-98082787	2.21269	0.0395257
chr13:58127711-58128711	2.8535	0.0395252
chrX:96052431-96053431	1.4957	0.0395248
chr1:39577048-39578048	1.79688	0.0395239
chr8:108038830-108039830	1.59412	0.0395186
chr9:66180957-66181957	1.6413	0.039518
chr9:110322680-110323680	1.17157	0.0395167
chr16:17582763-17583763	0.690097	0.0395069
chr17:42510291-42511291	0.843076	0.0395015
chr1:36546898-36547898	2.62517	0.0394984
chr2:9669348-9670348	0.809698	0.0394943
chr13:13414706-13415706	1.80732	0.0394943
chr9:21751445-21752445	1.987	0.039489
chr5:111111078-111112078	1.32957	0.039488
chr7:126861399-126862399	1.99922	0.0394867
chrX:52796670-52797670	1.51718	0.0394853
chr10:95595635-95596635	1.51527	0.0394848
chr16:36626485-36627485	0.987059	0.0394834
chr11:115946945-115947945	2.36372	0.0394811
chr8:106507368-106508368	2.15205	0.0394793
chr2:148732032-148733032	2.30452	0.0394786
chr7:27981874-27982874	1.51538	0.0394782
chr2:91642511-91643511	1.7459	0.0394777
chr16:30068107-30069107	1.68253	0.0394775
chrX:20909756-20910756	1.14095	0.039477
chr11:5578630-5579630	1.47883	0.0394769
chr3:122458094-122459094	1.85977	0.0394758
chr15:4348894-4349894	0.822446	0.0394757
chr13:13516573-13517573	1.74094	0.0394753
chr9:8042383-8043383	1.95664	0.0394752
chr13:119429168-119430168	2.33071	0.0394747
chr13:44419616-44420616	2.1463	0.0394737
chr12:4901913-4902913	0.853366	0.0394731
chr1:45357735-45358735	1.95731	0.0394714
chr2:20671280-20672280	1.09809	0.0394693
chr10:128737090-128738090	2.08459	0.0394674
chr19:44385589-44386589	1.95115	0.0394673
chr7:80781160-80782160	1.52959	0.0394637
chr5:150495329-150496329	1.28377	0.0394625
chr7:16294968-16295968	2.47951	0.039462
chr9:54950201-54951201	2.45358	0.0394618
chr14:40449246-40450246	1.92472	0.0394615
chr1:36043453-36044453	1.31026	0.0394606
chr7:64551861-64552861	2.38478	0.0394598
chr8:115157885-115158885	1.25747	0.0394596
chr9:63231609-63232609	1.70778	0.0394589
chr4:48044617-48045617	2.8628	0.0394556
chr12:103564409-103565409	1.24944	0.0394554
chr11:12531726-12532726	0.982655	0.0394526
chr2:6074560-6075560	1.80638	0.0394521
chr9:103054519-103055519	1.84293	0.0394515
chr2:25332206-25333206	2.91364	0.0394507
chr5:4104251-4105251	2.05853	0.039449
chr13:29670723-29671723	1.98868	0.0394489
chr9:39871718-39872718	1.64846	0.0394441
chr2:144165827-144166827	2.09741	0.0394413
chr8:23411774-23412774	2.49916	0.0394405
chr19:41607602-41608602	1.14034	0.0394405
chr4:41639837-41640837	1.96997	0.0394401
chr7:143649131-143650131	1.95493	0.0394387
chr8:23648064-23649064	1.22905	0.0394387
chr19:20390220-20391220	0.990864	0.0394383
chr4:142218716-142219716	2.03012	0.0394382
chr4:44564268-44565268	2.28216	0.0394375
chr19:16188753-16189753	0.599993	0.0394319
chr18:53249728-53250728	2.03267	0.0394316
chr11:29047676-29048676	0.668696	0.0394289
chr6:97208051-97209051	1.1883	0.0394277
chr4:119007271-119008271	1.89287	0.0394274
chr4:133885833-133886833	2.27293	0.0394263
chr2:84424824-84425824	1.11018	0.039426
chr12:18134693-18135693	1.45036	0.0394256
chr7:27574193-27575193	2.05711	0.0394246
chr7:25290562-25291562	2.68485	0.039424
chrX:114975106-114976106	1.33318	0.0394238
chr13:63980075-63981075	2.17585	0.0394219
chr6:54105189-54106189	1.48758	0.0394215
chr9:123839890-123840890	0.971193	0.0394204
chr2:133350866-133351866	1.32996	0.0394202
chr17:88318355-88319355	1.71741	0.0394194
chr18:67132993-67133993	2.88782	0.0394184
chr17:70755313-70756313	2.23759	0.0394183
chr10:81357926-81358926	1.60007	0.0394177
chr13:46727594-46728594	2.30954	0.0394166
chr2:124952606-124953606	1.01453	0.0394143
chr11:51900493-51901493	1.47942	0.0394121
chr13:39938246-39939246	1.32239	0.0394101
chr4:141101030-141102030	1.65651	0.0394098
chr15:38958136-38959136	0.954471	0.0394092
chr13:9763440-9764440	2.13505	0.0394067
chr2:157309345-157310345	1.78393	0.0394065
chr13:56371119-56372119	1.87827	0.0394052
chr8:123064924-123065924	1.8998	0.0394042
chr1:119049701-119050701	1.99701	0.0394035
chr2:33431023-33432023	2.6946	0.0394022
chr17:27042688-27043688	1.79248	0.0394018
chr13:12298929-12299929	1.19646	0.0394013
chr6:128104416-128105416	2.18601	0.0394007
chr14:66866636-66867636	2.20081	0.0394004
chr6:34995151-34996151	1.72185	0.0393989
chr11:50390863-50391863	2.39929	0.0393989
chr8:121949576-121950576	1.9192	0.0393972
chr5:124623990-124624990	1.96293	0.0393943
chr7:131818946-131819946	1.91277	0.039392
chr6:120112108-120113108	1.43598	0.0393913
chr15:95772210-95773210	0.912193	0.0393909
chr13:23756885-23757885	1.25329	0.0393904
chr2:122252353-122253353	1.77948	0.0393882
chr12:80318613-80319613	2.03811	0.0393862
chr5:114813392-114814392	2.07417	0.0393854
chr15:77153238-77154238	2.26172	0.0393839
chr4:133625497-133626497	2.7202	0.0393834
chr10:77300560-77301560	1.59007	0.0393821
chr1:138603600-138604600	1.23808	0.039378
chrX:138587188-138588188	1.26348	0.0393688
chr1:171218510-171219510	1.91717	0.0393677
chr7:79546827-79547827	1.61452	0.0393622
chr4:150040590-150041590	1.80199	0.0393604
chr10:80141809-80142809	1.59811	0.0393562
chr12:12826211-12827211	2.02917	0.039356
chr8:70158224-70159224	2.0079	0.0393551
chr3:146468949-146469949	-0.100415	0.0393536
chr18:10029510-10030510	2.78099	0.0393504
chr18:6386967-6387967	1.8771	0.039349
chr6:113600327-113601327	2.21461	0.0393489
chr2:166841520-166842520	1.51671	0.0393468
chr3:132103052-132104052	0.973558	0.0393445
chr18:24111570-24112570	1.46364	0.039344
chr14:73574831-73575831	1.66252	0.0393438
chr4:123662589-123663589	1.59181	0.0393424
chr18:70380530-70381530	1.3707	0.039341
chr8:25108268-25109268	1.62808	0.0393405
chr12:82485281-82486281	1.70077	0.0393401
chr12:91645105-91646105	1.89579	0.0393394
chr17:45601618-45602618	2.34121	0.0393373
chr8:25361883-25362883	1.68392	0.0393369
chr14:52118980-52119980	2.23634	0.0393325
chr10:42841270-42842270	1.81462	0.0393323
chr4:130296786-130297786	1.2028	0.0393318
chr4:137870691-137871691	1.99397	0.0393315
chr19:47358797-47359797	2.32715	0.0393305
chr15:78173948-78174948	2.31258	0.0393274
chr5:120860858-120861858	1.34524	0.0393268
chr12:86402536-86403536	1.85385	0.0393246
chr11:95883626-95884626	1.69984	0.0393237
chr7:44558239-44559239	1.65401	0.0393223
chr17:47596475-47597475	2.31076	0.0393199
chr13:64557795-64558795	0.607668	0.0393197
chr15:79804404-79805404	2.32321	0.0393185
chr8:85026357-85027357	2.86122	0.0393155
chr19:5302411-5303411	1.46621	0.0393134
chr17:57104995-57105995	2.35366	0.0393134
chr8:87695949-87696949	1.53571	0.0393116
chr11:113164728-113165728	1.90207	0.0393096
chr3:32762679-32763679	0.604113	0.0393095
chr3:95819100-95820100	2.38644	0.0393092
chr10:80987768-80988768	1.98735	0.0393072
chr13:19997364-19998364	1.03447	0.0393072
chr5:115632029-115633029	1.33078	0.0393069
chr11:99136198-99137198	2.58222	0.039303
chr11:55404377-55405377	1.52803	0.039303
chr7:131732494-131733494	1.16406	0.0393026
chr7:30072386-30073386	1.70787	0.0393022
chr19:45998043-45999043	2.31169	0.0393006
chr10:127350302-127351302	2.06703	0.0392991
chr5:139299942-139300942	2.54835	0.0392985
chr5:118339389-118340389	1.76836	0.0392981
chr4:141337713-141338713	2.08348	0.039298
chr14:67071605-67072605	3.00785	0.0392977
chr14:11902468-11903468	0.73084	0.0392973
chr8:117772331-117773331	2.33759	0.039294
chr12:8868341-8869341	1.76432	0.0392912
chr3:88296214-88297214	1.44396	0.0392908
chr3:34788192-34789192	1.24982	0.0392907
chr3:137867456-137868456	1.95541	0.0392899
chr7:100454950-100455950	2.11846	0.0392877
chr18:33157338-33158338	0.276221	0.0392863
chr3:122245157-122246157	2.40295	0.0392854
chr3:89467985-89468985	2.33171	0.0392851
chr15:15019084-15020084	0.803271	0.0392837
chr4:155117955-155118955	1.13669	0.0392835
chr14:27346925-27347925	0.465061	0.0392834
chr14:78687417-78688417	1.19801	0.0392821
chr5:21269215-21270215	1.94482	0.0392813
chr11:106723874-106724874	1.57914	0.0392797
chr11:73047346-73048346	1.74007	0.0392757
chr1:164552272-164553272	1.47308	0.0392735
chr5:35510216-35511216	2.78952	0.0392707
chr13:54055275-54056275	1.95973	0.0392685
chr6:147075660-147076660	2.22009	0.0392666
chr5:127763591-127764591	0.826721	0.0392656
chr1:180532369-180533369	2.17503	0.0392638
chr6:48742777-48743777	2.27827	0.0392619
chr16:38562330-38563330	2.06767	0.0392616
chr12:102719568-102720568	1.35707	0.0392601
chr16:19865602-19866602	0.868255	0.0392599
chr18:81251563-81252563	2.78737	0.0392553
chr15:95574408-95575408	-0.0598598	0.0392538
chr11:114530912-114531912	2.38044	0.0392536
chr4:100909074-100910074	0.5988	0.0392532
chr17:93475816-93476816	0.928026	0.0392523
chr10:50903043-50904043	1.20154	0.0392498
chr4:140147423-140148423	1.78164	0.0392488
chr8:124917234-124918234	1.92002	0.0392476
chr11:73320721-73321721	1.75041	0.0392413
chr18:67391160-67392160	2.20751	0.0392399
chr17:28466474-28467474	1.46434	0.0392377
chr15:36900301-36901301	1.42859	0.0392348
chr4:59222711-59223711	1.61547	0.0392334
chr4:120528649-120529649	2.22679	0.0392281
chr1:102824727-102825727	1.53131	0.0392258
chr16:6414549-6415549	1.67755	0.0392256
chr12:80519718-80520718	2.15401	0.0392244
chr5:106925830-106926830	1.44005	0.0392232
chr13:67572513-67573513	1.50887	0.039223
chr4:105983702-105984702	1.53576	0.0392226
chr5:118494933-118495933	1.678	0.0392215
chr12:74889061-74890061	0.812289	0.0392213
chr8:48456484-48457484	0.483417	0.0392205
chr1:54383991-54384991	1.06964	0.0392185
chr1:87636414-87637414	2.40869	0.0392171
chr4:111219103-111220103	0.904095	0.0392149
chr4:145585842-145586842	0.997535	0.0392132
chr2:157522038-157523038	0.810289	0.0392122
chr4:151736334-151737334	2.08773	0.0392074
chr2:181212805-181213805	2.18218	0.0392069
chr5:30423253-30424253	2.46052	0.0392054
chr4:43405605-43406605	2.58838	0.0392047
chr2:5014349-5015349	1.05355	0.0392046
chr8:25542979-25543979	2.53589	0.0392046
chr14:12036744-12037744	1.10871	0.0392046
chr7:27838014-27839014	1.3294	0.039204
chr4:121735605-121736605	1.25636	0.0392009
chr17:30158144-30159144	2.28158	0.0392003
chr1:13126632-13127632	2.34418	0.039199
chr12:73547394-73548394	1.88964	0.0391986
chr8:45884832-45885832	1.95847	0.0391983
chr1:93272245-93273245	2.04129	0.039198
chr5:111510283-111511283	2.85438	0.0391978
chr18:35814488-35815488	2.53535	0.0391977
chr19:5582148-5583148	1.26588	0.0391963
chr7:16047829-16048829	2.34439	0.0391958
chr9:34993194-34994194	2.21738	0.0391957
chr13:13347406-13348406	1.2688	0.0391953
chr8:124397039-124398039	1.88483	0.0391935
chr4:145516529-145517529	1.30558	0.0391925
chr2:18001927-18002927	1.64322	0.0391922
chr13:93637153-93638153	2.04321	0.0391918
chr7:70304085-70305085	1.71881	0.0391912
chr3:148343510-148344510	1.37011	0.039189
chr3:116487386-116488386	1.2824	0.0391888
chr8:23299787-23300787	1.59171	0.0391868
chr16:8767069-8768069	1.78964	0.0391865
chr6:60501135-60502135	0.581298	0.0391844
chr7:79298393-79299393	1.93972	0.0391833
chr8:70821249-70822249	2.6899	0.0391821
chr12:79034014-79035014	1.19048	0.039182
chr6:145726859-145727859	1.1367	0.0391803
chr10:39176689-39177689	0.402284	0.0391796
chr6:4506489-4507489	0.751634	0.0391793
chr2:106526747-106527747	1.0647	0.0391778
chr13:46963081-46964081	2.16359	0.0391754
chr1:77588321-77589321	0.986014	0.0391742
chr17:5977522-5978522	2.68692	0.0391739
chr9:99691061-99692061	1.51832	0.0391732
chr2:180170812-180171812	2.55041	0.0391712
chr4:21722694-21723694	1.48285	0.0391671
chr12:72011057-72012057	1.37832	0.0391663
chr15:41936459-41937459	1.8797	0.0391655
chr1:84889739-84890739	1.08196	0.0391645
chr13:112798553-112799553	2.18196	0.039163
chr7:139741254-139742254	0.903133	0.0391628
chr1:79858358-79859358	1.96178	0.039161
chr5:122513324-122514324	2.25894	0.0391606
chr4:57369712-57370712	1.06292	0.0391603
chr13:51094421-51095421	1.24459	0.0391599
chr7:113918860-113919860	1.05683	0.0391597
chr2:16838382-16839382	1.80482	0.0391583
chr12:67712108-67713108	1.49945	0.039155
chr7:24600673-24601673	1.26588	0.0391548
chr10:68263691-68264691	1.03329	0.0391541
chr8:95815739-95816739	0.806941	0.0391526
chr4:25815493-25816493	1.54479	0.0391518
chr3:103309222-103310222	0.988688	0.0391517
chr1:135313102-135314102	2.21775	0.0391452
chr2:117120265-117121265	2.07869	0.039144
chr1:51420775-51421775	1.43753	0.039144
chr3:102167271-102168271	1.31357	0.0391429
chr10:121633851-121634851	1.04018	0.0391417
chr12:89513501-89514501	0.035236	0.0391412
chr15:74934894-74935894	2.13701	0.0391408
chr2:166652364-166653364	1.80578	0.0391394
chr15:34549502-34550502	1.14098	0.0391379
chr14:100421304-100422304	1.55252	0.0391362
chr3:94412864-94413864	2.31825	0.039136
chr7:127275983-127276983	2.32441	0.0391347
chr4:117155711-117156711	2.78096	0.0391335
chr1:62397959-62398959	1.76849	0.0391308
chr1:72426114-72427114	1.95141	0.0391306
chr6:144354807-144355807	0.269296	0.0391302
chr7:132655752-132656752	2.9248	0.03913
chr17:24746531-24747531	2.21575	0.0391296
chr15:40018925-40019925	0.947464	0.0391287
chrX:134307496-134308496	1.93493	0.0391259
chrX:12936097-12937097	1.47639	0.0391253
chr9:18078201-18079201	2.32975	0.0391251
chr10:130116606-130117606	1.6557	0.0391243
chr2:30893678-30894678	1.80141	0.0391235
chrX:151228943-151229943	1.79095	0.0391233
chr5:103812970-103813970	1.51861	0.0391223
chrX:162727011-162728011	1.38418	0.0391219
chr9:58549509-58550509	1.30994	0.0391214
chr6:48607168-48608168	1.78815	0.0391212
chr8:107396495-107397495	1.42533	0.0391194
chr7:44534721-44535721	2.59885	0.0391193
chr13:37830698-37831698	1.36437	0.0391189
chr13:99780590-99781590	2.3167	0.0391188
chr3:53598244-53599244	0.532058	0.0391186
chr11:101925367-101926367	1.07736	0.0391156
chr8:69881590-69882590	3.13347	0.0391138
chr8:105574244-105575244	1.65859	0.0391134
chr12:76918569-76919569	1.78199	0.0391133
chr17:70915122-70916122	1.83483	0.0391128
chr7:102112787-102113787	2.87465	0.0391104
chr4:127051537-127052537	1.6606	0.0391091
chr3:64790572-64791572	0.888596	0.0391078
chr12:91383804-91384804	2.47077	0.0391078
chr5:129258610-129259610	2.11452	0.0391045
chr9:45102848-45103848	0.973893	0.0391041
chr13:96788425-96789425	1.69458	0.039102
chr13:21968911-21969911	1.50178	0.0391018
chr3:20023550-20024550	2.95936	0.0390961
chr8:41039163-41040163	0.951988	0.0390955
chr11:100574408-100575408	1.9464	0.0390924
chr11:82854997-82855997	1.5803	0.0390916
chr11:98022431-98023431	2.31465	0.0390911
chr5:75576368-75577368	2.45533	0.0390909
chr13:100568073-100569073	0.981317	0.0390903
chr6:5423118-5424118	1.93251	0.0390901
chr2:45097686-45098686	0.640355	0.0390885
chr4:141962862-141963862	1.35988	0.0390884
chr3:64249988-64250988	1.17581	0.0390833
chr3:29189956-29190956	1.42149	0.0390821
chr15:95584664-95585664	1.45987	0.0390784
chr3:30646560-30647560	1.6483	0.0390737
chr8:110524604-110525604	1.27144	0.0390712
chr13:23531226-23532226	1.42189	0.0390709
chr9:48640623-48641623	1.23969	0.0390698
chr4:43982043-43983043	1.85312	0.0390672
chr9:34721840-34722840	1.38062	0.039065
chr1:166094200-166095200	2.72357	0.0390628
chr4:117352721-117353721	1.86568	0.0390617
chr8:120602324-120603324	2.10344	0.0390616
chr17:90796324-90797324	1.19641	0.0390615
chr9:43284998-43285998	2.3497	0.0390614
chr12:84054635-84055635	0.902645	0.039061
chr8:117369746-117370746	2.60432	0.0390606
chr14:75197498-75198498	1.86588	0.0390601
chr2:30777883-30778883	2.2011	0.039059
chr12:27309851-27310851	2.23242	0.0390584
chr7:40362445-40363445	1.01732	0.0390569
chr17:24950368-24951368	1.36781	0.0390564
chr11:69565237-69566237	1.36723	0.0390551
chrX:53265877-53266877	0.885175	0.0390534
chr8:120263544-120264544	1.42049	0.0390532
chr1:87155486-87156486	2.29409	0.0390527
chr5:110839166-110840166	2.22013	0.0390502
chr9:103134216-103135216	2.79614	0.0390423
chr9:62347725-62348725	1.24156	0.0390422
chr7:120097621-120098621	1.91818	0.0390409
chr4:106988155-106989155	2.31464	0.0390407
chr7:99110481-99111481	1.82141	0.0390379
chr4:115560957-115561957	1.97189	0.0390357
chr8:116368833-116369833	2.27519	0.0390331
chr6:124711690-124712690	2.857	0.0390325
chr8:94433749-94434749	2.60727	0.0390321
chr11:110257522-110258522	1.21499	0.0390246
chr4:121214679-121215679	2.3988	0.0390241
chr11:66913928-66914928	2.08464	0.0390214
chr8:23237360-23238360	1.68128	0.0390198
chr1:54438514-54439514	1.6427	0.0390186
chr18:67730975-67731975	1.83973	0.039018
chr9:94736932-94737932	1.26031	0.0390164
chr1:132113982-132114982	2.41957	0.0390149
chr1:53935681-53936681	0.865165	0.0390136
chrX:48435091-48436091	2.10017	0.0390133
chr8:19702672-19703672	1.47528	0.0390109
chr5:75522679-75523679	1.91552	0.0390096
chr8:70000835-70001835	1.75142	0.0390076
chr18:35651728-35652728	2.34263	0.0390068
chr18:12168103-12169103	1.97558	0.0390041
chr5:142822973-142823973	2.33013	0.0390035
chr5:122131240-122132240	1.99764	0.0390004
chr14:54383171-54384171	2.30813	0.0389999
chr4:134400831-134401831	1.88233	0.0389983
chr16:13474781-13475781	1.48997	0.0389982
chr14:118695536-118696536	1.89015	0.0389951
chr2:152709398-152710398	2.13639	0.0389935
chr8:36183778-36184778	1.28405	0.0389932
chr7:99945651-99946651	1.16925	0.0389917
chr18:21421667-21422667	1.40721	0.0389902
chr8:84197052-84198052	3.2572	0.0389886
chr18:14713735-14714735	1.15408	0.0389873
chr4:59450583-59451583	1.93923	0.0389851
chr10:20951828-20952828	2.82679	0.0389838
chr11:98298557-98299557	1.68553	0.0389835
chr2:163462085-163463085	2.07439	0.0389826
chr16:92903685-92904685	1.36103	0.0389756
chr17:71615612-71616612	1.89169	0.0389735
chr14:18795420-18796420	0.703708	0.0389731
chr5:103753788-103754788	2.80466	0.0389693
chr7:82794285-82795285	1.24603	0.0389683
chr7:43547322-43548322	2.03565	0.0389673
chr9:73415758-73416758	1.9753	0.0389657
chr2:153794694-153795694	2.53485	0.0389656
chr11:101713125-101714125	1.34011	0.0389653
chr11:43766571-43767571	1.56205	0.0389647
chr9:15470689-15471689	0.664753	0.0389625
chr13:65726328-65727328	3.05459	0.0389622
chr12:49233535-49234535	1.59974	0.038962
chr3:52864041-52865041	1.48001	0.0389607
chr7:136871843-136872843	1.63041	0.0389605
chr19:56296127-56297127	1.68865	0.0389595
chr8:10660586-10661586	0.835095	0.0389571
chr2:23452883-23453883	0.465527	0.0389556
chr8:76901572-76902572	2.77208	0.038955
chr1:72869789-72870789	2.38395	0.0389524
chr8:106249837-106250837	2.46245	0.0389509
chr12:77789165-77790165	1.65515	0.0389501
chr16:31884307-31885307	2.2974	0.0389501
chr3:86923285-86924285	1.4021	0.0389483
chr4:116506923-116507923	2.19098	0.0389476
chr1:183095098-183096098	2.01862	0.0389472
chr2:71924488-71925488	1.5358	0.0389469
chr6:56866563-56867563	2.78055	0.0389436
chr7:45772414-45773414	1.46738	0.0389435
chr15:74787638-74788638	1.53103	0.0389382
chr5:37826349-37827349	1.3992	0.0389381
chr6:72543852-72544852	1.92331	0.0389366
chrX:106059153-106060153	1.35512	0.0389347
chr2:90481769-90482769	1.78667	0.0389344
chr18:56925251-56926251	2.67117	0.0389334
chr4:117610117-117611117	1.73794	0.03893
chr5:118436270-118437270	3.11057	0.0389275
chr12:76994381-76995381	1.7589	0.0389213
chr13:55599509-55600509	1.77898	0.0389209
chr17:21375026-21376026	-1.61616	0.0389197
chr1:86718999-86719999	0.793003	0.0389184
chr19:27429591-27430591	2.35881	0.0389182
chr3:145442906-145443906	1.25765	0.0389155
chr16:44458831-44459831	1.59083	0.0389152
chr3:51412942-51413942	1.05901	0.0389141
chr8:27678896-27679896	1.12547	0.038914
chr6:149312025-149313025	-0.177008	0.0389137
chr12:52496931-52497931	1.21155	0.0389123
chr12:54695337-54696337	1.82323	0.0389118
chr10:59753810-59754810	0.520177	0.038908
chr19:44145835-44146835	2.36551	0.0389079
chr11:102623996-102624996	2.22763	0.0389068
chr11:117345107-117346107	2.32266	0.0389062
chr3:154210288-154211288	0.527797	0.0389059
chr10:116645571-116646571	1.44089	0.0389052
chr18:35729947-35730947	2.2347	0.038905
chr5:110440695-110441695	1.25247	0.0389039
chr11:57747155-57748155	2.46467	0.0389029
chr5:37036610-37037610	1.50711	0.0389026
chr2:69104469-69105469	0.793857	0.0389012
chr7:116754286-116755286	1.84693	0.0389012
chr8:88118127-88119127	1.57857	0.0389012
chr4:109656889-109657889	2.83156	0.0388995
chr8:61549471-61550471	2.89789	0.0388964
chr7:28337982-28338982	2.74403	0.0388944
chr16:95622803-95623803	1.66171	0.0388894
chr19:43440721-43441721	2.26679	0.0388883
chr6:30166950-30167950	2.56904	0.0388876
chr6:108876212-108877212	1.26392	0.0388852
chr6:114338397-114339397	2.49204	0.0388845
chr4:86690486-86691486	1.27852	0.0388833
chr12:55433398-55434398	1.81767	0.0388827
chr4:86873978-86874978	2.90506	0.0388824
chr7:80687688-80688688	2.11225	0.0388823
chrX:143030437-143031437	1.02903	0.0388788
chr1:10084185-10085185	0.857577	0.0388779
chr11:120262012-120263012	2.32015	0.038876
chr1:9621111-9622111	1.28594	0.0388749
chr3:120810790-120811790	0.341318	0.0388747
chr9:44604461-44605461	2.42057	0.0388711
chr11:89153727-89154727	1.90558	0.0388691
chr4:34550061-34551061	2.29246	0.0388683
chr1:125715154-125716154	1.36071	0.038868
chr3:86822980-86823980	1.3118	0.0388679
chr1:31678202-31679202	0.832971	0.0388649
chr15:8233933-8234933	1.14705	0.0388647
chr11:68417574-68418574	0.580348	0.0388641
chr15:99378468-99379468	1.03334	0.0388635
chr8:127016040-127017040	0.618483	0.0388611
chr7:73304456-73305456	1.3328	0.0388595
chr4:141571053-141572053	2.27257	0.0388557
chr11:97512697-97513697	1.85251	0.0388547
chr10:69645102-69646102	1.30617	0.0388544
chr2:163091292-163092292	1.27762	0.0388541
chr5:64282293-64283293	1.43466	0.0388541
chr4:134724745-134725745	1.9404	0.0388497
chr12:91778299-91779299	2.90498	0.0388494
chr7:37299337-37300337	1.10411	0.0388484
chr13:118022557-118023557	1.01246	0.038847
chr9:97113891-97114891	2.04819	0.0388466
chr8:94184150-94185150	2.00687	0.0388466
chr6:38359767-38360767	1.68637	0.038846
chr6:10424279-10425279	0.997155	0.0388449
chr11:116958266-116959266	2.12113	0.0388448
chr17:73036465-73037465	1.99092	0.0388442
chr3:108423476-108424476	2.72967	0.038841
chr1:147199653-147200653	1.47379	0.0388353
chr6:137161407-137162407	2.37434	0.0388342
chr12:71704159-71705159	1.57763	0.0388314
chr4:152102742-152103742	2.4346	0.038831
chr11:89699520-89700520	1.70331	0.0388301
chr3:129340708-129341708	2.25929	0.03883
chr11:32419695-32420695	1.29822	0.0388292
chr15:73569968-73570968	2.0987	0.0388273
chr6:145435457-145436457	2.15362	0.0388254
chr7:44276190-44277190	1.83896	0.0388249
chr10:94533016-94534016	0.967545	0.0388237
chr12:65172378-65173378	2.32706	0.0388231
chr3:102053001-102054001	1.27422	0.0388201
chr14:118437128-118438128	2.44918	0.03882
chr5:115534208-115535208	1.99349	0.0388183
chr5:67831060-67832060	1.93571	0.0388172
chr11:54860332-54861332	2.00585	0.0388169
chr11:104318613-104319613	2.86277	0.0388168
chr14:20079515-20080515	0.144687	0.0388147
chr13:25019916-25020916	1.31223	0.0388146
chr8:45232988-45233988	1.63407	0.0388136
chr11:77893494-77894494	2.71645	0.0388121
chr12:12810647-12811647	2.27324	0.0388069
chr13:44659656-44660656	1.34237	0.0388061
chr15:102782607-102783607	1.1141	0.0388005
chr18:67933730-67934730	2.16866	0.0388003
chr6:85293397-85294397	1.8274	0.0387987
chr8:82982500-82983500	1.41451	0.0387983
chr17:26972508-26973508	2.30495	0.0387956
chr12:70476631-70477631	0.943902	0.0387927
chr13:51953307-51954307	1.66037	0.0387899
chr9:32032412-32033412	1.81952	0.038788
chr5:38124432-38125432	1.80699	0.0387879
chr7:6330836-6331836	2.25508	0.0387877
chr1:37001342-37002342	1.00989	0.0387857
chr4:84224281-84225281	2.03616	0.0387836
chr7:84184423-84185423	0.879025	0.0387825
chr9:46329115-46330115	1.13504	0.0387816
chr8:74979981-74980981	1.51168	0.038781
chr1:98086192-98087192	0.639589	0.038779
chr1:155223860-155224860	1.82758	0.038778
chr18:36409468-36410468	1.73434	0.0387771
chr12:12802072-12803072	1.17263	0.038776
chr9:58312628-58313628	2.48636	0.0387719
chr10:41006360-41007360	1.91853	0.0387714
chr19:3585755-3586755	1.22113	0.0387696
chr6:84044346-84045346	1.71371	0.0387692
chr7:122575156-122576156	1.70125	0.0387671
chr2:174747973-174748973	1.60354	0.0387665
chrX:56455654-56456654	2.21213	0.0387662
chr9:31619060-31620060	-0.767795	0.0387638
chr13:79668572-79669572	1.02138	0.0387633
chr8:118062382-118063382	0.681632	0.038762
chr17:34082604-34083604	1.70748	0.0387619
chr11:102715834-102716834	1.54888	0.0387618
chr12:86337966-86338966	1.44291	0.0387618
chr11:104585206-104586206	2.04104	0.0387611
chr6:8345182-8346182	0.803287	0.0387608
chr4:132960139-132961139	1.67352	0.0387578
chr12:72049982-72050982	1.39818	0.0387567
chr7:110063433-110064433	1.84775	0.0387566
chr5:113198822-113199822	2.15173	0.0387534
chr6:84018828-84019828	2.65961	0.0387525
chr4:34558205-34559205	0.711184	0.0387498
chr15:81331651-81332651	1.73796	0.0387491
chr10:91187511-91188511	1.71796	0.0387473
chr15:34306636-34307636	1.91443	0.0387466
chr5:82085336-82086336	1.07359	0.0387456
chr11:85876061-85877061	2.26359	0.0387435
chr8:120827966-120828966	2.05195	0.0387396
chr13:56630197-56631197	1.51755	0.0387387
chr8:45380969-45381969	2.53732	0.0387383
chr18:75606510-75607510	2.11716	0.0387357
chr1:92945631-92946631	2.32706	0.0387354
chr2:178416703-178417703	1.27604	0.0387328
chr5:31634262-31635262	1.17497	0.0387297
chr3:51190317-51191317	1.61956	0.0387295
chr4:99241361-99242361	1.79942	0.0387274
chr10:62041960-62042960	1.43589	0.0387255
chr7:128461360-128462360	2.54534	0.038725
chr4:40773993-40774993	1.33331	0.0387248
chr7:142989020-142990020	1.88257	0.0387244
chr12:86912121-86913121	1.88332	0.0387227
chr9:71483612-71484612	1.29994	0.0387192
chr8:107448871-107449871	2.06033	0.0387172
chr13:33079167-33080167	0.932602	0.0387161
chr5:43981345-43982345	1.31364	0.0387146
chr4:156135875-156136875	1.57176	0.0387126
chr4:146931351-146932351	0.933341	0.0387126
chr19:6576797-6577797	1.95184	0.0387124
chr6:140303859-140304859	1.50988	0.0387124
chr18:70052594-70053594	2.56669	0.0387122
chr16:58407654-58408654	2.15462	0.038712
chr9:96363186-96364186	2.1994	0.0387096
chr17:80151047-80152047	1.55661	0.0387063
chr8:92638400-92639400	1.73882	0.0387047
chr12:108893777-108894777	2.03342	0.038704
chr6:122762170-122763170	2.20986	0.0387026
chr2:102097914-102098914	1.52697	0.0387016
chr6:136541033-136542033	0.816497	0.0387003
chr11:97301846-97302846	1.56923	0.0387
chr16:24392292-24393292	2.08542	0.0386978
chr11:120314973-120315973	1.91068	0.0386971
chr13:75942866-75943866	2.14496	0.0386962
chr6:135444284-135445284	1.84898	0.0386961
chr17:56139955-56140955	1.90188	0.0386961
chr3:9008330-9009330	1.16062	0.0386951
chr11:107916854-107917854	1.38198	0.0386949
chr9:28613622-28614622	0.595022	0.0386931
chr14:59550496-59551496	1.85987	0.0386928
chr2:168166772-168167772	1.90981	0.0386925
chr6:33248770-33249770	2.37003	0.0386924
chr11:66167302-66168302	2.18961	0.0386908
chr3:157704403-157705403	1.19374	0.0386903
chr5:134466845-134467845	2.16074	0.0386894
chr2:145246068-145247068	0.129933	0.0386849
chr11:3337285-3338285	2.57664	0.0386833
chr7:7119331-7120331	1.48659	0.0386825
chr13:37837103-37838103	2.0807	0.0386821
chr17:26547427-26548427	2.40536	0.0386816
chr3:87768615-87769615	1.59377	0.0386806
chr11:96484308-96485308	1.6334	0.0386774
chr10:12548511-12549511	1.84002	0.0386774
chr5:146707936-146708936	2.04619	0.038672
chr15:76579771-76580771	1.93019	0.0386718
chr2:167236932-167237932	1.77892	0.0386705
chr10:19355771-19356771	1.94419	0.0386704
chrX:162504819-162505819	0.845101	0.0386704
chr11:23124196-23125196	2.19002	0.0386693
chr7:46829651-46830651	2.04691	0.0386663
chr2:146466534-146467534	1.6919	0.0386662
chr3:95284173-95285173	1.98562	0.0386647
chr1:182103188-182104188	1.53726	0.0386639
chr10:71413119-71414119	1.35387	0.0386607
chr17:29801085-29802085	1.61368	0.0386606
chr4:62659056-62660056	2.02552	0.0386591
chr18:36560882-36561882	2.15481	0.0386567
chr7:34229743-34230743	2.41664	0.0386532
chr10:89434551-89435551	0.906084	0.0386488
chr9:103000129-103001129	2.03824	0.0386477
chr3:97509477-97510477	1.6705	0.0386476
chr4:152332698-152333698	1.26267	0.0386464
chr17:24886451-24887451	3.2549	0.0386455
chr4:124474126-124475126	1.39085	0.0386416
chr7:16036755-16037755	1.11262	0.0386405
chr11:11885635-11886635	1.4081	0.0386404
chr2:155620956-155621956	1.81086	0.0386403
chr7:16842414-16843414	2.27051	0.0386403
chr16:28928479-28929479	1.78088	0.0386396
chr6:93304916-93305916	0.846372	0.0386392
chr17:23739701-23740701	2.83831	0.0386375
chr4:62215448-62216448	1.08808	0.0386373
chr5:3521468-3522468	1.47554	0.0386362
chr15:95828287-95829287	0.931595	0.0386349
chr4:143262417-143263417	1.81127	0.0386347
chr12:25100660-25101660	2.11689	0.0386333
chr7:46919329-46920329	2.42759	0.0386296
chr7:119898252-119899252	0.586767	0.0386272
chr6:54698615-54699615	2.21042	0.038627
chr3:96057390-96058390	1.89803	0.0386265
chr11:72266299-72267299	1.92091	0.0386238
chr6:115852791-115853791	2.5223	0.0386237
chr9:107723467-107724467	2.492	0.0386226
chr12:87283406-87284406	1.38985	0.0386217
chr8:83601735-83602735	1.91188	0.0386212
chr14:107791455-107792455	1.65193	0.038621
chr2:20493458-20494458	1.35657	0.0386201
chr2:151996023-151997023	2.34857	0.03862
chr18:75447565-75448565	1.10961	0.0386198
chr10:41552040-41553040	1.57966	0.0386182
chr11:114874935-114875935	1.88224	0.0386169
chr8:124045521-124046521	0.985976	0.0386152
chr4:137992602-137993602	3.00104	0.0386118
chr1:89024863-89025863	1.42535	0.0386117
chr7:34675886-34676886	2.05184	0.0386109
chr3:70460510-70461510	-0.176764	0.0386094
chr8:70293124-70294124	2.46967	0.0386093
chrX:58031841-58032841	1.84642	0.0386084
chr7:63986555-63987555	2.19554	0.0386072
chr4:136228357-136229357	2.19566	0.0386066
chr19:42409562-42410562	0.811143	0.0386059
chr7:98176952-98177952	2.0528	0.0386044
chr6:27945123-27946123	1.14385	0.0386037
chr9:56103349-56104349	1.30244	0.0386022
chr2:115852134-115853134	2.51847	0.0386011
chr16:30235847-30236847	1.155	0.0386008
chr2:158221473-158222473	2.06573	0.0385918
chr1:176598154-176599154	1.37967	0.0385894
chrX:102188786-102189786	1.99017	0.038588
chr3:92682793-92683793	1.76391	0.0385873
chr14:27149133-27150133	1.53136	0.0385864
chr2:87534404-87535404	1.63583	0.0385863
chr4:149484746-149485746	2.74753	0.0385852
chr14:76662583-76663583	0.997928	0.0385833
chr12:110512618-110513618	2.35969	0.0385831
chr6:52305867-52306867	2.32816	0.0385817
chr12:109067168-109068168	1.7451	0.0385792
chr14:55577904-55578904	2.18581	0.038577
chr8:86901678-86902678	1.79909	0.0385768
chr13:16011992-16012992	2.20649	0.0385761
chr1:39670990-39671990	1.61272	0.0385753
chr15:83322786-83323786	1.72464	0.0385751
chr18:42510720-42511720	2.00022	0.0385701
chr8:3579071-3580071	2.12472	0.0385693
chr17:35636047-35637047	1.98741	0.0385692
chr4:135599499-135600499	1.53936	0.0385679
chr2:90559296-90560296	1.96353	0.0385677
chr4:127224167-127225167	2.15529	0.038567
chr15:99543795-99544795	1.9803	0.0385666
chr5:115260030-115261030	1.8093	0.0385646
chr11:96934645-96935645	2.21547	0.0385643
chr13:22049433-22050433	0.587189	0.0385619
chr19:47918998-47919998	2.08477	0.0385607
chr11:106574355-106575355	1.6701	0.0385604
chr3:9038003-9039003	1.74026	0.0385597
chr8:67930563-67931563	1.26171	0.038559
chr7:19209146-19210146	1.6031	0.0385583
chr16:29795269-29796269	1.69447	0.0385575
chr6:72346915-72347915	2.4591	0.0385572
chr14:34316002-34317002	0.850251	0.0385557
chr18:17235127-17236127	2.00317	0.0385505
chr7:93080285-93081285	2.74642	0.0385504
chr13:78170903-78171903	1.27726	0.0385496
chr7:82223636-82224636	1.17575	0.0385466
chr11:115287172-115288172	1.79503	0.0385462
chr13:96659759-96660759	1.24463	0.0385438
chr9:57243718-57244718	2.32876	0.0385421
chr13:60617448-60618448	1.34481	0.0385413
chr8:41101443-41102443	1.58624	0.0385407
chr11:68502385-68503385	2.27116	0.0385407
chr9:116173101-116174101	1.26579	0.0385402
chr7:140971097-140972097	1.94829	0.03854
chr4:58542413-58543413	1.63088	0.0385395
chr10:127755753-127756753	2.21877	0.038539
chr11:89775856-89776856	1.83816	0.0385364
chr16:72474668-72475668	0.606229	0.0385358
chr3:100264712-100265712	1.00623	0.0385344
chr5:122372068-122373068	2.45332	0.0385319
chr17:32901426-32902426	1.57789	0.038531
chr11:68277372-68278372	2.23457	0.0385306
chr8:25506390-25507390	1.94651	0.0385302
chr11:6034701-6035701	1.38032	0.0385295
chr11:59014784-59015784	2.19845	0.0385282
chr7:4149237-4150237	2.71643	0.038528
chr11:61708630-61709630	2.09208	0.0385253
chr11:94546042-94547042	1.82032	0.0385244
chr16:57131336-57132336	1.13937	0.0385237
chr18:56708541-56709541	2.68858	0.0385225
chr14:49128586-49129586	0.690748	0.0385221
chr5:118326487-118327487	1.75931	0.0385213
chr16:93988598-93989598	1.17335	0.0385205
chr6:122686365-122687365	1.30078	0.03852
chr12:117206320-117207320	1.58397	0.0385195
chr1:153328943-153329943	1.35945	0.0385186
chr7:136430222-136431222	2.18871	0.0385185
chr7:141569595-141570595	1.81423	0.0385157
chr3:127836496-127837496	1.95662	0.0385142
chr5:140810824-140811824	1.37024	0.0385132
chr3:136670415-136671415	2.33148	0.0385128
chr10:79199641-79200641	1.46449	0.0385113
chr17:5388033-5389033	1.82825	0.0385104
chrX:167309930-167310930	1.46269	0.0385092
chr19:11806742-11807742	1.60283	0.0385086
chr1:66699703-66700703	0.678727	0.0385082
chr2:168194036-168195036	1.28039	0.0385065
chr13:111935897-111936897	2.14151	0.0385053
chr19:55098634-55099634	3.14251	0.0385035
chr16:18485857-18486857	0.780084	0.0385018
chr2:70559158-70560158	1.19459	0.0384962
chr16:15314354-15315354	1.76927	0.0384956
chr10:128498281-128499281	2.66125	0.038495
chr13:54071688-54072688	2.0031	0.0384929
chr18:56510790-56511790	0.825683	0.0384924
chr11:103829071-103830071	1.37939	0.0384921
chr18:27684745-27685745	0.785767	0.0384918
chr17:65323898-65324898	0.920292	0.0384909
chr15:97471184-97472184	1.42224	0.0384908
chrX:60404332-60405332	2.76262	0.0384904
chr10:126918770-126919770	1.82843	0.0384871
chr4:130861056-130862056	2.50398	0.0384859
chr7:30832447-30833447	2.42489	0.0384813
chr2:27389555-27390555	2.34122	0.0384801
chr12:105076188-105077188	1.28038	0.0384796
chr5:52257772-52258772	1.17787	0.0384776
chr12:4717120-4718120	1.39025	0.0384768
chr18:38148498-38149498	1.6297	0.0384762
chr12:56695160-56696160	1.80483	0.038476
chr19:45993163-45994163	1.34669	0.0384755
chr2:33357012-33358012	1.77808	0.0384739
chr7:135139003-135140003	1.35787	0.0384734
chr8:104129475-104130475	1.42616	0.0384715
chr7:19639953-19640953	1.88084	0.0384701
chr16:57945013-57946013	1.5821	0.0384695
chr6:30047428-30048428	1.87225	0.0384688
chr4:135577034-135578034	1.39992	0.0384681
chr9:103133482-103134482	2.26946	0.0384667
chr8:46483717-46484717	1.99326	0.0384655
chr6:37299482-37300482	2.66748	0.038465
chr3:72858418-72859418	-0.0261232	0.0384636
chr7:65463126-65464126	1.8739	0.0384633
chr1:64088691-64089691	1.40982	0.0384631
chr5:18793612-18794612	2.04143	0.0384612
chr8:111062137-111063137	1.5749	0.0384607
chr11:84512913-84513913	2.10167	0.0384605
chr9:40413886-40414886	1.27118	0.0384602
chr13:37783931-37784931	1.80926	0.0384583
chr3:101163183-101164183	1.05603	0.0384573
chr5:41852803-41853803	0.917597	0.0384563
chr14:26340813-26341813	1.98935	0.0384558
chr6:140295736-140296736	1.72025	0.0384541
chr6:111487458-111488458	2.05559	0.0384537
chr7:126466955-126467955	2.67292	0.0384532
chr7:79543267-79544267	2.51642	0.0384529
chr5:148792451-148793451	1.61843	0.0384528
chr4:120924588-120925588	2.53901	0.0384504
chr15:56742406-56743406	0.686333	0.0384498
chr11:97286725-97287725	1.31001	0.0384478
chr6:116756000-116757000	1.35371	0.0384445
chr1:58303376-58304376	1.70787	0.0384444
chr7:42749582-42750582	2.35275	0.0384444
chr4:154246584-154247584	2.3511	0.0384442
chr11:53195934-53196934	1.30192	0.0384411
chr2:150489026-150490026	1.65702	0.0384404
chr4:98321991-98322991	2.14533	0.0384391
chr10:59925189-59926189	1.31441	0.0384375
chr9:120765128-120766128	2.15806	0.0384371
chr3:65956919-65957919	1.93372	0.038436
chr17:64528640-64529640	1.28045	0.0384339
chr5:37966728-37967728	2.75238	0.0384339
chr14:34860650-34861650	1.57097	0.0384338
chr6:140586517-140587517	1.7125	0.0384319
chr4:34087013-34088013	2.00722	0.0384307
chr2:17936431-17937431	1.86965	0.0384307
chr11:109721587-109722587	2.93496	0.0384289
chr6:34779921-34780921	1.77922	0.0384286
chr18:80184400-80185400	2.43325	0.0384257
chr1:191963898-191964898	2.17463	0.0384256
chr4:32984448-32985448	2.13753	0.0384237
chr2:175173067-175174067	0.950852	0.0384221
chr10:41774322-41775322	1.64405	0.0384216
chr4:34946845-34947845	1.95365	0.0384205
chr1:155512678-155513678	2.32461	0.0384194
chr8:3279104-3280104	3.09135	0.038419
chr17:6808454-6809454	1.11046	0.0384176
chr8:33980203-33981203	1.20106	0.0384149
chr1:38507449-38508449	1.49357	0.0384148
chr1:71952873-71953873	1.0411	0.0384143
chr10:44304027-44305027	1.7632	0.0384141
chr11:64978395-64979395	1.80723	0.0384139
chr13:35057810-35058810	1.4686	0.0384132
chr10:117711165-117712165	0.992652	0.0384124
chr5:129387049-129388049	2.29481	0.0384115
chr1:51363450-51364450	0.652759	0.038411
chr4:141440626-141441626	1.41343	0.038407
chr7:35317924-35318924	1.75238	0.0384065
chr9:53992302-53993302	0.577727	0.0384047
chr4:133078578-133079578	2.4022	0.0384026
chr2:65022456-65023456	2.41163	0.0384023
chr15:8445027-8446027	1.8542	0.0384019
chr15:83444106-83445106	1.20204	0.0384012
chr2:93592012-93593012	2.18515	0.0384003
chr10:128176183-128177183	0.839574	0.0383994
chr15:77889736-77890736	1.67006	0.0383993
chr18:60944761-60945761	1.6046	0.0383983
chr8:46163165-46164165	2.8304	0.0383967
chr5:82140952-82141952	2.01608	0.0383931
chr3:97050776-97051776	2.5148	0.0383929
chr7:63983173-63984173	1.23182	0.0383928
chr17:48491423-48492423	1.32506	0.0383922
chr16:92465815-92466815	1.86593	0.0383895
chr12:105593160-105594160	2.36202	0.0383895
chr1:76028835-76029835	1.75809	0.0383878
chr10:79579655-79580655	1.50042	0.0383873
chr11:76286957-76287957	2.04902	0.0383863
chr9:20868095-20869095	2.13177	0.0383807
chr6:40349771-40350771	0.733773	0.0383797
chr13:60601067-60602067	1.44541	0.0383795
chrX:81070679-81071679	2.44458	0.0383781
chr13:111894738-111895738	2.06156	0.038378
chr6:83892784-83893784	1.46014	0.038378
chr1:191183772-191184772	2.26489	0.0383774
chr6:127330089-127331089	2.19685	0.0383737
chr18:75585646-75586646	1.52089	0.0383736
chr4:140988597-140989597	2.52866	0.0383713
chr7:44253084-44254084	2.74309	0.0383712
chrX:167208734-167209734	2.54338	0.038368
chr10:81281856-81282856	1.55754	0.0383658
chr4:49466586-49467586	2.16619	0.0383632
chr19:57417487-57418487	2.057	0.0383619
chr10:22211973-22212973	2.34779	0.0383588
chr6:145934584-145935584	1.72491	0.0383574
chr2:73263690-73264690	2.19016	0.0383572
chr16:35950883-35951883	0.837038	0.0383565
chr7:30514707-30515707	1.9222	0.0383565
chr2:174110420-174111420	2.62245	0.0383521
chr16:11192908-11193908	1.63716	0.0383496
chr12:46455514-46456514	0.130493	0.0383495
chr11:110447833-110448833	1.75014	0.0383468
chr2:133058232-133059232	2.25493	0.0383465
chr13:56614731-56615731	2.18747	0.0383463
chr15:76947974-76948974	2.84942	0.0383442
chr17:32113853-32114853	2.83216	0.0383418
chr8:104608708-104609708	1.72893	0.0383409
chr13:48551868-48552868	2.34938	0.0383395
chr3:8980522-8981522	2.0487	0.0383383
chr6:11925345-11926345	1.68842	0.0383366
chr12:65367644-65368644	1.0113	0.038336
chr16:3777707-3778707	0.888418	0.0383354
chr19:23152999-23153999	1.54208	0.038335
chr19:36918067-36919067	2.46854	0.0383335
chr17:31999283-32000283	0.737629	0.0383309
chr16:20855177-20856177	1.28071	0.0383296
chr6:12819989-12820989	0.845356	0.0383294
chr17:5986840-5987840	2.2009	0.0383289
chr5:106602621-106603621	1.25955	0.0383252
chr10:62260936-62261936	2.65678	0.0383252
chr17:75109848-75110848	1.54306	0.0383235
chr10:25432050-25433050	0.887269	0.038321
chr8:114346929-114347929	0.977444	0.0383181
chr1:136533820-136534820	1.6484	0.0383174
chr5:114127758-114128758	1.67564	0.0383167
chr3:65528962-65529962	1.78084	0.0383163
chr1:133332803-133333803	1.31764	0.0383163
chr19:46476991-46477991	1.97658	0.0383161
chr4:135920155-135921155	2.46969	0.038316
chr2:167071994-167072994	1.5782	0.0383142
chr17:4174607-4175607	1.06439	0.0383139
chr16:97495692-97496692	1.45204	0.0383138
chr3:152106655-152107655	1.91418	0.0383136
chr10:88514236-88515236	0.863999	0.0383127
chr13:63033068-63034068	1.41052	0.03831
chr5:3942825-3943825	1.26004	0.0383096
chr8:88958412-88959412	0.749387	0.0383094
chr4:63214871-63215871	1.89197	0.038309
chr16:78198268-78199268	2.04956	0.0383076
chr4:139964092-139965092	2.43142	0.0383064
chr5:9064268-9065268	0.747058	0.0383058
chr16:20691861-20692861	2.16278	0.0383038
chr15:102203795-102204795	2.16906	0.0383004
chr16:49854822-49855822	2.13458	0.0382998
chr2:165316529-165317529	2.8572	0.0382978
chr16:55823547-55824547	1.10174	0.038294
chr17:5082054-5083054	2.47926	0.0382911
chr7:45124081-45125081	2.24087	0.0382907
chr17:44243855-44244855	1.31393	0.0382902
chr7:99352790-99353790	2.59177	0.03829
chr14:51195462-51196462	1.29873	0.038289
chr18:42090265-42091265	0.837195	0.0382861
chr16:33684839-33685839	2.28035	0.0382818
chr16:26371374-26372374	1.67745	0.0382815
chr1:165460806-165461806	2.46645	0.038281
chr3:36248128-36249128	1.96552	0.0382791
chr10:70254824-70255824	0.611035	0.038277
chr10:99298206-99299206	1.25794	0.0382762
chr19:30557741-30558741	0.869377	0.038276
chr17:10078685-10079685	1.35726	0.0382729
chr17:24636543-24637543	2.04831	0.0382689
chr4:108869656-108870656	0.734265	0.038268
chr5:116922802-116923802	0.821811	0.0382653
chr13:113571748-113572748	1.65839	0.0382648
chr10:117035265-117036265	2.3497	0.0382644
chr7:119720299-119721299	2.45221	0.0382606
chr19:24207701-24208701	1.5156	0.0382601
chr18:55924316-55925316	1.26994	0.0382598
chr7:12933453-12934453	1.14206	0.0382596
chr19:23282685-23283685	1.48746	0.0382585
chr11:106676961-106677961	1.84649	0.0382582
chrX:158869443-158870443	2.18532	0.0382568
chr2:70618917-70619917	1.65817	0.0382565
chr11:95823723-95824723	2.08716	0.0382551
chr10:94587956-94588956	1.22352	0.0382548
chr17:27442390-27443390	2.01836	0.038251
chr2:54084890-54085890	3.00618	0.038249
chr11:62903503-62904503	0.907421	0.0382476
chr9:22165602-22166602	0.976216	0.0382473
chr10:59878993-59879993	2.26174	0.0382451
chr8:12671358-12672358	2.38694	0.0382446
chr1:156939456-156940456	2.09895	0.0382438
chr5:29136528-29137528	1.07746	0.0382431
chr10:120476746-120477746	2.55383	0.038243
chr8:125176724-125177724	1.58403	0.038243
chr18:12955214-12956214	1.41125	0.0382404
chr18:61223892-61224892	1.06716	0.0382393
chr15:76618435-76619435	1.92842	0.0382381
chr5:143234581-143235581	1.76547	0.0382365
chr2:37917695-37918695	1.96314	0.0382359
chr11:60869181-60870181	1.20022	0.0382353
chr5:77382070-77383070	1.46892	0.0382339
chr5:147765631-147766631	1.91293	0.0382321
chr2:131765232-131766232	0.555709	0.0382284
chr7:80029772-80030772	1.63543	0.0382269
chr6:146230166-146231166	1.71462	0.0382265
chr8:117420492-117421492	1.74135	0.0382255
chr14:57536907-57537907	2.30106	0.0382248
chr11:103043600-103044600	1.40328	0.0382248
chr17:31468313-31469313	1.47655	0.0382207
chr5:147749546-147750546	2.01054	0.0382206
chr2:30480897-30481897	2.26367	0.0382187
chr1:165633560-165634560	2.05897	0.0382182
chr9:76451232-76452232	1.32248	0.038218
chr12:4548377-4549377	0.667199	0.0382161
chr15:28054408-28055408	1.73701	0.0382154
chr2:18876009-18877009	1.73948	0.0382142
chr8:18894088-18895088	1.74011	0.0382139
chr15:100485678-100486678	1.71595	0.0382117
chr5:114287124-114288124	1.68292	0.0382112
chr13:4658067-4659067	1.54498	0.03821
chr16:37476787-37477787	1.53637	0.03821
chr2:135614399-135615399	0.255104	0.0382084
chr15:36806550-36807550	1.70948	0.0382078
chr5:116427907-116428907	1.67947	0.0382067
chr1:191634293-191635293	1.22754	0.0382042
chr6:34709065-34710065	2.05997	0.0382039
chr10:74718828-74719828	2.05551	0.0382038
chr3:51396092-51397092	1.70427	0.0382034
chrX:151520166-151521166	2.46446	0.0382012
chr11:119190102-119191102	2.27867	0.0381996
chr17:28207272-28208272	2.33491	0.0381988
chr6:148918616-148919616	0.880485	0.0381981
chr4:127324508-127325508	2.5458	0.038196
chr4:53339362-53340362	2.62606	0.0381954
chr2:15452603-15453603	1.70157	0.0381953
chr5:37041130-37042130	1.42487	0.0381951
chr10:59570045-59571045	1.05265	0.0381947
chr4:146491962-146492962	0.497386	0.0381943
chr11:50139248-50140248	2.19639	0.038193
chr14:67989982-67990982	1.8051	0.0381886
chr12:71361326-71362326	1.17591	0.0381874
chr5:119586087-119587087	2.21203	0.0381866
chr5:74704098-74705098	2.27137	0.0381857
chr6:99810782-99811782	2.09643	0.0381856
chr4:3819146-3820146	0.852081	0.0381846
chr12:73719497-73720497	1.67267	0.0381836
chr7:110914195-110915195	1.00625	0.0381828
chr6:71347750-71348750	1.82847	0.0381828
chr11:97411008-97412008	1.88419	0.0381826
chr11:103810568-103811568	1.9825	0.0381823
chr16:11450217-11451217	1.24545	0.0381806
chr7:139575828-139576828	1.96289	0.0381801
chr19:23961234-23962234	1.30874	0.0381799
chr17:22866677-22867677	1.73655	0.0381791
chr11:103961108-103962108	1.37617	0.0381781
chr17:31237873-31238873	1.89219	0.0381781
chr15:95849406-95850406	1.81355	0.0381762
chrX:137117785-137118785	2.85675	0.0381752
chr4:15248765-15249765	1.07733	0.0381725
chr3:68975838-68976838	1.88516	0.0381715
chr1:86491848-86492848	2.39954	0.0381674
chr10:101923175-101924175	1.20274	0.0381659
chrX:17571201-17572201	2.00171	0.0381652
chr15:31412551-31413551	1.42946	0.0381634
chr7:144941169-144942169	2.27522	0.0381633
chr9:6927372-6928372	1.36884	0.0381633
chr8:124235258-124236258	2.3511	0.0381613
chr9:120844842-120845842	1.75115	0.0381608
chr1:137173731-137174731	1.52722	0.0381601
chr2:158800432-158801432	1.82611	0.0381596
chr1:90190225-90191225	2.36126	0.0381587
chr11:106319083-106320083	2.02592	0.0381557
chr1:24092410-24093410	1.47053	0.0381552
chr9:44267727-44268727	2.03747	0.0381548
chr1:87762988-87763988	1.20273	0.0381537
chr7:58448189-58449189	-0.0243019	0.0381524
chr12:3825431-3826431	2.25321	0.038152
chr7:25203331-25204331	2.15799	0.0381511
chr19:37886427-37887427	1.81464	0.0381509
chr7:84409275-84410275	2.15351	0.0381501
chr6:49376880-49377880	0.291554	0.0381482
chr4:133448352-133449352	1.67034	0.038147
chr11:62887123-62888123	0.838385	0.0381451
chr10:42886799-42887799	1.49348	0.0381408
chr8:120671476-120672476	1.84357	0.0381404
chr15:37428465-37429465	0.758609	0.0381401
chr6:91111208-91112208	1.62777	0.0381394
chr1:112773426-112774426	2.10172	0.0381389
chr7:143592010-143593010	1.83695	0.0381372
chr11:120795967-120796967	2.46729	0.0381357
chr12:89180904-89181904	1.61035	0.0381307
chr1:58711012-58712012	1.6723	0.0381306
chr10:121424809-121425809	1.49271	0.038128
chr8:69553822-69554822	2.16376	0.038127
chr2:19909356-19910356	2.62193	0.0381269
chr3:111875906-111876906	1.27689	0.0381262
chr14:64660604-64661604	0.527449	0.0381261
chr8:11187289-11188289	1.97368	0.0381254
chr10:82897662-82898662	1.89136	0.0381242
chr1:133424488-133425488	2.25895	0.0381232
chr17:17413185-17414185	1.72404	0.0381223
chr8:106805457-106806457	0.201331	0.0381171
chr13:59011124-59012124	2.08817	0.0381171
chr2:68818755-68819755	1.06307	0.0381169
chr18:14062758-14063758	1.94527	0.038115
chr5:121545543-121546543	1.50358	0.0381133
chr6:120134352-120135352	2.0399	0.0381108
chr4:127215762-127216762	2.03396	0.0381097
chr13:36513377-36514377	2.60596	0.0381082
chr11:9047970-9048970	1.80674	0.0381067
chr16:28708380-28709380	1.18275	0.0381044
chr18:66458049-66459049	2.70051	0.0381034
chr10:41792052-41793052	1.89191	0.0381032
chr8:80917787-80918787	1.95136	0.0381028
chr4:14862527-14863527	0.805885	0.0381004
chr10:76002239-76003239	1.58244	0.0380973
chr14:20446861-20447861	0.956593	0.038096
chr4:109476105-109477105	3.17901	0.0380947
chr11:101180537-101181537	0.655226	0.0380902
chr16:33990396-33991396	1.28683	0.0380896
chr2:170195467-170196467	1.5744	0.0380889
chr3:32364749-32365749	2.05518	0.0380875
chr6:125348550-125349550	2.15565	0.0380816
chr2:35463920-35464920	1.27169	0.0380806
chr8:87621498-87622498	1.79765	0.03808
chr13:46963995-46964995	1.44608	0.0380796
chr7:62347779-62348779	1.55832	0.0380788
chr9:109073785-109074785	2.4528	0.038078
chr4:15543266-15544266	0.633738	0.0380766
chr7:27153520-27154520	1.35958	0.0380745
chr8:8689281-8690281	2.15565	0.0380734
chr9:120602475-120603475	1.65155	0.0380725
chr19:47794687-47795687	1.12948	0.0380723
chr12:12809760-12810760	2.26822	0.0380722
chr4:139194809-139195809	1.77329	0.0380719
chr14:7952419-7953419	1.8519	0.0380692
chr3:22559289-22560289	0.606494	0.038066
chr10:59410117-59411117	2.11031	0.0380637
chr7:144731568-144732568	2.1939	0.0380607
chr12:15456076-15457076	0.959547	0.0380597
chr4:134351654-134352654	2.46072	0.0380573
chr1:191930223-191931223	1.55821	0.038057
chr16:31021126-31022126	1.26656	0.0380565
chr4:128735068-128736068	1.51781	0.0380541
chr18:36280153-36281153	1.55362	0.0380524
chr4:141147249-141148249	2.26308	0.0380523
chr4:136110306-136111306	1.7004	0.0380523
chr4:123842134-123843134	1.70574	0.0380522
chr4:152790111-152791111	1.56946	0.0380515
chr18:65940818-65941818	2.02767	0.0380501
chr13:5689790-5690790	2.37264	0.0380481
chr17:23821583-23822583	2.4467	0.0380475
chr4:19590404-19591404	1.00656	0.0380473
chr1:156080412-156081412	1.83209	0.0380468
chr1:133885456-133886456	2.126	0.0380466
chr5:86777475-86778475	0.144135	0.0380451
chr9:106645615-106646615	2.07343	0.0380416
chr3:123507742-123508742	1.76353	0.0380396
chr4:57851460-57852460	1.31312	0.0380381
chr13:44705117-44706117	1.2437	0.0380361
chr8:3214249-3215249	1.94682	0.0380337
chr4:130329310-130330310	1.9593	0.0380335
chr1:151500666-151501666	2.17397	0.0380333
chr1:42622505-42623505	1.62314	0.0380323
chr11:114113005-114114005	1.35382	0.0380296
chr5:113872696-113873696	1.90922	0.0380285
chr4:129373871-129374871	1.42441	0.0380235
chr16:84807499-84808499	1.04533	0.0380219
chr7:76343739-76344739	-0.0737793	0.0380217
chr17:87825324-87826324	1.72604	0.0380211
chr12:84611434-84612434	1.59507	0.0380194
chr19:21894552-21895552	0.410747	0.0380194
chr15:88918954-88919954	2.04029	0.038018
chr2:91264530-91265530	2.51928	0.0380145
chr6:33973211-33974211	1.10515	0.0380093
chr11:88634240-88635240	2.49058	0.0380065
chr14:117931877-117932877	1.14969	0.0380057
chr18:12384453-12385453	1.5451	0.0380057
chr9:70186545-70187545	2.90941	0.0380054
chr12:100830683-100831683	0.966892	0.0380033
chr9:58216328-58217328	2.34268	0.038003
chr11:95914430-95915430	2.46034	0.0380027
chr5:100337602-100338602	1.43284	0.0380027
chr11:99025626-99026626	1.66307	0.0379991
chr11:104327113-104328113	1.57839	0.0379981
chr3:10631809-10632809	0.38483	0.0379977
chr7:143829658-143830658	2.49359	0.0379963
chr1:135260614-135261614	1.74313	0.0379948
chr17:45619008-45620008	1.98964	0.0379935
chr1:39122349-39123349	1.76964	0.0379921
chr8:112005406-112006406	0.945017	0.0379885
chr5:64727635-64728635	0.593256	0.037986
chr8:96122033-96123033	1.34154	0.0379847
chrX:146343862-146344862	1.00902	0.0379831
chr5:123033776-123034776	1.11159	0.0379827
chr7:25275523-25276523	2.78223	0.0379818
chr4:54126840-54127840	2.17567	0.0379797
chr5:36997808-36998808	1.49667	0.0379796
chr8:121116207-121117207	2.4505	0.0379787
chr18:61696728-61697728	1.9716	0.0379783
chr12:30166752-30167752	0.640641	0.0379781
chr12:72878119-72879119	1.87236	0.0379769
chr10:130044680-130045680	1.95351	0.0379747
chr7:40713359-40714359	1.21301	0.0379743
chr19:10459117-10460117	1.5248	0.0379729
chr8:20259365-20260365	1.53198	0.0379711
chr11:117135685-117136685	2.08126	0.0379702
chr3:129557718-129558718	2.09311	0.0379683
chr4:140694225-140695225	1.34751	0.037967
chr17:33900650-33901650	1.38858	0.0379669
chr3:138830526-138831526	1.40987	0.0379648
chr15:99568370-99569370	2.89634	0.0379638
chr16:35982688-35983688	1.74603	0.0379618
chr4:10750051-10751051	1.3228	0.0379592
chr17:10388261-10389261	1.38817	0.0379587
chr2:45088146-45089146	1.25056	0.037955
chr11:74378502-74379502	1.6767	0.0379527
chr5:136198463-136199463	2.5391	0.0379521
chr13:80928028-80929028	0.935998	0.0379504
chr13:57867230-57868230	0.850198	0.0379498
chr4:140837713-140838713	2.59164	0.0379494
chr5:13871095-13872095	1.72173	0.0379493
chr10:81404530-81405530	1.43744	0.0379493
chr19:55819078-55820078	1.84853	0.0379432
chr1:73084637-73085637	0.549283	0.0379419
chr7:116607893-116608893	1.27254	0.0379409
chr5:76287905-76288905	1.80763	0.037939
chr8:84066952-84067952	1.61508	0.0379379
chr6:124953563-124954563	1.76469	0.0379379
chr2:150904388-150905388	2.1801	0.0379371
chr18:29703414-29704414	1.19808	0.0379361
chr3:146608208-146609208	1.42151	0.0379348
chr8:48554406-48555406	1.11209	0.0379347
chr9:123924147-123925147	1.88612	0.0379339
chr2:68234401-68235401	1.23502	0.0379324
chr8:34804812-34805812	2.50494	0.0379323
chr18:69592848-69593848	1.79275	0.0379311
chr10:118044555-118045555	1.06124	0.037931
chr3:153835352-153836352	1.32297	0.0379304
chr8:94452355-94453355	1.45357	0.0379241
chr7:44767790-44768790	2.20043	0.037924
chr8:107096057-107097057	1.92826	0.0379234
chr14:20265986-20266986	1.89648	0.0379227
chr11:85247903-85248903	1.95323	0.0379224
chr18:20749356-20750356	1.42723	0.0379206
chr16:17865527-17866527	1.3509	0.0379202
chr11:76018987-76019987	1.44481	0.0379199
chr6:122742070-122743070	1.73032	0.0379183
chr17:31425468-31426468	1.27123	0.0379164
chr2:77816676-77817676	2.5583	0.0379164
chr17:94749500-94750500	2.56051	0.0379164
chr18:11605001-11606001	1.67402	0.037915
chr2:44927027-44928027	2.23191	0.037914
chr2:25192966-25193966	1.62055	0.0379133
chr11:67474257-67475257	1.94763	0.0379114
chr2:32166259-32167259	2.17208	0.0379112
chr13:44085809-44086809	1.41256	0.0379105
chr10:20153256-20154256	0.989712	0.0379104
chr16:8655325-8656325	2.07406	0.0379065
chr11:68877445-68878445	1.07843	0.0379064
chr14:55681464-55682464	2.31631	0.0379044
chr2:157771406-157772406	1.45408	0.0379009
chr13:113923447-113924447	1.29665	0.0379009
chr11:94580024-94581024	0.774037	0.0378993
chr15:58734263-58735263	0.925681	0.037899
chr2:102091227-102092227	1.55281	0.0378982
chr4:3367829-3368829	2.25415	0.0378975
chr3:157423182-157424182	1.64516	0.0378958
chr11:60470444-60471444	1.96493	0.0378949
chr15:84279883-84280883	2.62379	0.0378947
chr13:72852628-72853628	1.19917	0.0378943
chr10:81146777-81147777	2.03122	0.0378934
chr2:33202963-33203963	2.34701	0.037893
chr14:9253638-9254638	1.14861	0.0378916
chr5:131307460-131308460	2.31562	0.0378913
chr12:111976386-111977386	1.98468	0.037891
chr6:127082802-127083802	1.131	0.0378907
chr5:72897568-72898568	1.24072	0.037886
chr17:27000848-27001848	2.10167	0.037885
chr5:142728037-142729037	1.92617	0.0378809
chr3:53868971-53869971	1.10726	0.0378795
chr2:156786030-156787030	1.74279	0.037877
chr14:48673591-48674591	2.91377	0.0378762
chr4:141544669-141545669	1.80476	0.0378711
chr1:189142116-189143116	2.35843	0.0378699
chr17:6106039-6107039	1.88542	0.0378638
chr7:80962468-80963468	2.39311	0.0378598
chr3:53007096-53008096	2.34051	0.037858
chr1:159650167-159651167	1.25993	0.0378567
chr9:102725929-102726929	2.19907	0.0378543
chr11:117352890-117353890	1.80592	0.0378525
chr3:101594849-101595849	1.32947	0.0378486
chr4:35192430-35193430	0.400888	0.0378485
chr4:155712219-155713219	1.18441	0.0378467
chr5:119712490-119713490	1.36909	0.0378446
chr6:125504300-125505300	1.57465	0.0378437
chr1:13074259-13075259	1.58771	0.0378424
chr5:5514291-5515291	2.88169	0.0378414
chr11:7068137-7069137	1.81831	0.0378385
chr9:67574396-67575396	1.17025	0.0378382
chr1:87206051-87207051	1.75258	0.0378375
chr17:35434501-35435501	1.12968	0.0378333
chr13:98922458-98923458	1.10092	0.0378328
chr6:83697584-83698584	1.54678	0.0378325
chr11:35418680-35419680	0.307212	0.0378324
chr8:99466566-99467566	2.66522	0.0378304
chr7:120634695-120635695	2.23287	0.0378283
chr16:9015748-9016748	1.76287	0.0378279
chr19:41445450-41446450	1.77894	0.0378263
chr8:106555723-106556723	2.01827	0.0378254
chr17:26549145-26550145	2.22413	0.0378254
chr2:31719651-31720651	1.66519	0.0378236
chr8:25454707-25455707	-0.1522	0.0378235
chr6:119387711-119388711	1.64603	0.0378224
chr7:64009402-64010402	1.22671	0.0378223
chr2:153642663-153643663	1.20975	0.0378219
chr4:120687120-120688120	1.93472	0.0378213
chr6:31596438-31597438	2.05596	0.0378202
chr14:121597702-121598702	1.10067	0.0378193
chr3:34653591-34654591	0.437999	0.0378177
chr15:6668742-6669742	1.55624	0.0378153
chr5:77234587-77235587	2.0768	0.0378139
chr15:101121884-101122884	1.96206	0.0378132
chr11:11904690-11905690	0.828969	0.0378129
chr9:20543589-20544589	2.78048	0.0378112
chr5:133743787-133744787	0.949128	0.0378076
chr6:90992480-90993480	0.672162	0.0378061
chr3:127257264-127258264	2.47451	0.0378052
chr9:109059201-109060201	2.17465	0.0378013
chr15:102392211-102393211	0.826995	0.0378004
chr2:39536687-39537687	1.38472	0.0378003
chr9:21338359-21339359	1.27935	0.037799
chr13:99762866-99763866	0.965501	0.0377965
chr6:5019681-5020681	2.02942	0.037793
chr6:38533418-38534418	1.46471	0.0377901
chr16:8532598-8533598	2.4063	0.0377893
chr10:127351616-127352616	1.8508	0.037789
chr3:16265438-16266438	0.274476	0.0377845
chr5:142427735-142428735	2.45676	0.0377841
chr11:20249036-20250036	2.78086	0.0377835
chr13:96377489-96378489	1.27602	0.0377832
chrX:21701373-21702373	0.634	0.0377818
chr19:60756461-60757461	2.13477	0.0377817
chr13:48954552-48955552	1.15671	0.0377796
chr11:35004186-35005186	1.42883	0.0377777
chr6:83137145-83138145	1.85699	0.0377775
chr8:13287739-13288739	2.73079	0.0377767
chr8:123155709-123156709	1.87171	0.0377762
chr2:180277450-180278450	2.24154	0.0377744
chr19:58562099-58563099	1.06629	0.0377734
chr2:157796408-157797408	0.901247	0.037772
chr7:127511489-127512489	2.01227	0.0377713
chr9:65346826-65347826	1.33339	0.0377713
chr5:119055192-119056192	2.51153	0.0377706
chr15:80159010-80160010	2.08064	0.0377705
chrX:101222177-101223177	2.04071	0.0377682
chr10:42113666-42114666	1.39221	0.0377664
chr9:8543666-8544666	2.07768	0.0377658
chr2:76359863-76360863	1.70874	0.0377653
chr1:101916652-101917652	0.949781	0.0377651
chr9:11377399-11378399	1.16657	0.0377649
chr2:30547488-30548488	1.91507	0.0377647
chr1:162569997-162570997	2.03303	0.0377607
chr11:95826752-95827752	1.73996	0.0377603
chr7:82204051-82205051	2.28107	0.0377582
chr18:82033976-82034976	1.46048	0.0377582
chr15:97342581-97343581	1.59426	0.0377576
chr5:118559204-118560204	1.94304	0.0377573
chr10:128149240-128150240	2.00599	0.0377571
chr4:133561300-133562300	1.83849	0.0377557
chr8:79294696-79295696	2.31728	0.0377546
chr17:44479778-44480778	1.33782	0.0377532
chr1:128102354-128103354	1.73026	0.037753
chr1:182244915-182245915	0.634425	0.0377527
chr4:34886113-34887113	2.35603	0.0377523
chr2:157006435-157007435	2.63558	0.0377516
chr5:139483975-139484975	2.08726	0.0377515
chr18:38126684-38127684	1.42255	0.0377496
chr14:105859576-105860576	1.10056	0.0377492
chr8:18497223-18498223	0.404024	0.0377486
chr8:107020548-107021548	1.64683	0.037748
chr4:28812381-28813381	1.62126	0.0377477
chr2:33393991-33394991	1.58447	0.0377475
chr5:20628635-20629635	0.776426	0.0377463
chr4:133464088-133465088	1.82886	0.037745
chr14:87367435-87368435	1.60897	0.037743
chr15:34579401-34580401	0.936701	0.0377424
chr9:61338940-61339940	1.86062	0.0377417
chr19:23686746-23687746	1.73977	0.0377414
chr2:30690861-30691861	1.55192	0.0377403
chr14:47581035-47582035	1.53919	0.0377389
chr11:83994143-83995143	1.48585	0.0377363
chr13:43864152-43865152	2.43448	0.0377357
chr10:126900994-126901994	1.91092	0.0377355
chr3:104359195-104360195	1.75416	0.0377349
chr1:119410359-119411359	2.1867	0.0377333
chr16:8790083-8791083	1.19725	0.0377319
chr5:4303357-4304357	0.811694	0.0377307
chr11:22525668-22526668	1.13799	0.0377274
chr2:35370307-35371307	1.12024	0.037726
chr13:97082912-97083912	0.201799	0.0377238
chr6:108212418-108213418	2.03515	0.0377237
chr7:44655256-44656256	1.33206	0.0377229
chr7:64370061-64371061	1.39167	0.0377207
chr2:29368436-29369436	1.14774	0.0377164
chr4:127190566-127191566	1.41497	0.0377155
chr3:135422454-135423454	1.26754	0.037715
chr9:75440777-75441777	1.95922	0.0377116
chr5:143180441-143181441	2.07421	0.0377115
chr10:119080605-119081605	1.22276	0.0377114
chr8:71488061-71489061	1.99449	0.0377093
chr10:35000338-35001338	1.64476	0.0377087
chr4:124591141-124592141	1.52258	0.0377085
chr19:37481288-37482288	2.14449	0.0377072
chr8:108221856-108222856	1.08234	0.0377059
chr1:173350252-173351252	1.28888	0.0377025
chr19:37482335-37483335	1.17256	0.0377022
chr3:118433455-118434455	2.7342	0.0377015
chr16:92680951-92681951	0.759942	0.0377013
chr4:27019636-27020636	0.86003	0.0377005
chr3:58960923-58961923	-0.217241	0.0376992
chr17:74432518-74433518	1.75026	0.037698
chr9:56927728-56928728	2.86145	0.0376967
chr6:136807726-136808726	2.66526	0.0376966
chr6:29609386-29610386	2.55095	0.0376964
chr11:27709245-27710245	1.82375	0.0376959
chr1:58120678-58121678	1.79085	0.0376954
chr16:4898674-4899674	1.38194	0.0376932
chrX:52278379-52279379	1.40592	0.0376927
chr3:137976931-137977931	1.23772	0.0376919
chr12:77048347-77049347	2.28157	0.0376894
chr12:85159200-85160200	1.86683	0.0376876
chr19:47383754-47384754	2.03253	0.0376859
chr1:159342027-159343027	0.585823	0.0376851
chr9:108655611-108656611	1.72015	0.0376801
chr7:19698591-19699591	2.58063	0.0376794
chr11:118998241-118999241	2.31692	0.0376792
chr10:40353867-40354867	1.34161	0.0376782
chr13:84771638-84772638	0.607439	0.0376772
chr11:69070323-69071323	2.10592	0.0376758
chr18:76069554-76070554	2.06305	0.0376725
chr5:115154764-115155764	2.78302	0.0376712
chr16:38536431-38537431	1.59084	0.03767
chr4:13784447-13785447	1.62596	0.0376692
chr13:41475889-41476889	0.477836	0.0376691
chr6:135351205-135352205	1.57953	0.0376688
chr4:45287637-45288637	1.20008	0.0376668
chr2:32155337-32156337	1.69752	0.0376658
chr9:60147076-60148076	2.36297	0.0376658
chr16:20469042-20470042	0.866857	0.0376646
chr15:57975248-57976248	2.46364	0.0376634
chr2:77745894-77746894	1.03154	0.0376589
chr10:99209071-99210071	1.27451	0.0376548
chr8:116692629-116693629	1.19262	0.0376529
chrX:151802609-151803609	2.04364	0.0376514
chr6:97059959-97060959	1.89219	0.0376498
chr6:117949135-117950135	1.59054	0.0376477
chr4:94978741-94979741	1.76908	0.0376473
chr3:126771328-126772328	0.0451657	0.0376473
chr14:122341286-122342286	1.77766	0.0376422
chr17:33908940-33909940	2.66673	0.0376416
chr8:15073921-15074921	1.26488	0.03764
chr2:158146012-158147012	1.09746	0.0376367
chr6:71346500-71347500	0.764704	0.0376358
chr6:86515248-86516248	1.86269	0.0376316
chr17:28179427-28180427	1.46342	0.037631
chr8:95533547-95534547	2.1179	0.0376306
chr7:118532711-118533711	1.88162	0.0376296
chr12:54126053-54127053	0.976804	0.0376253
chr9:61349726-61350726	1.55133	0.0376244
chr19:40587932-40588932	2.68307	0.0376233
chr16:32419326-32420326	1.63556	0.0376232
chr7:84022289-84023289	1.56833	0.0376226
chr4:129608274-129609274	1.97906	0.0376205
chr16:20841448-20842448	1.57544	0.0376204
chr2:91023666-91024666	2.16008	0.0376179
chr2:173186883-173187883	2.69021	0.0376179
chr8:117410126-117411126	2.33009	0.0376175
chr18:65565334-65566334	1.87491	0.0376136
chr7:16891636-16892636	2.43318	0.0376134
chr7:128519743-128520743	1.86101	0.0376114
chr1:180390986-180391986	1.58708	0.0376086
chr10:80013190-80014190	1.93357	0.0376083
chr8:25188566-25189566	1.36238	0.0376079
chr11:118609916-118610916	1.32604	0.037607
chr19:34220423-34221423	1.52253	0.0376067
chr17:66353653-66354653	1.7991	0.0376063
chr17:10308899-10309899	1.83185	0.0376049
chr11:67052116-67053116	2.4255	0.0376028
chrX:103979741-103980741	1.56854	0.0376022
chr7:27663874-27664874	1.37319	0.0376015
chr5:110135298-110136298	2.35252	0.0375996
chr2:33289687-33290687	1.17071	0.0375993
chr1:120759007-120760007	1.54252	0.0375977
chrX:151040920-151041920	2.26847	0.0375974
chr11:87486334-87487334	2.00105	0.0375966
chr11:50291986-50292986	1.81211	0.0375965
chr14:69989201-69990201	1.80819	0.0375955
chr1:63139913-63140913	1.40501	0.037595
chr9:75235397-75236397	1.36392	0.0375948
chr2:28496314-28497314	2.25695	0.0375945
chr4:86741894-86742894	1.11808	0.0375943
chr1:193160063-193161063	1.98153	0.0375938
chr11:106607239-106608239	1.78118	0.0375934
chr5:138850147-138851147	2.32348	0.0375927
chr13:23463031-23464031	1.14982	0.0375921
chr8:105171140-105172140	2.0748	0.0375912
chr10:52545367-52546367	1.3133	0.0375875
chr11:8811410-8812410	1.18099	0.0375869
chr11:55946383-55947383	2.23851	0.0375844
chr18:8136618-8137618	1.51563	0.0375832
chr1:87296993-87297993	2.13406	0.0375821
chr5:123572533-123573533	2.07158	0.0375817
chrX:94366325-94367325	2.40297	0.0375782
chr5:57733237-57734237	0.662422	0.0375781
chr11:107209489-107210489	1.13637	0.0375732
chr3:79535939-79536939	1.27232	0.0375731
chr14:56988336-56989336	0.944658	0.0375728
chr11:61363832-61364832	1.71898	0.0375728
chr6:47650733-47651733	2.99035	0.037572
chr1:144141071-144142071	1.08353	0.0375715
chr10:86947371-86948371	0.677991	0.0375693
chr8:125184605-125185605	1.64858	0.0375677
chr12:111553023-111554023	1.42281	0.0375671
chr2:129908738-129909738	1.84513	0.0375639
chr8:93441614-93442614	1.30731	0.037562
chr2:125064688-125065688	1.44176	0.0375616
chr5:102069451-102070451	3.08436	0.0375615
chr14:56886666-56887666	2.50059	0.03756
chr5:73210287-73211287	1.04838	0.037559
chr9:76314796-76315796	0.923905	0.0375586
chr17:93045954-93046954	1.36709	0.0375577
chr14:47327976-47328976	1.37709	0.037557
chr12:59066583-59067583	2.65687	0.0375558
chr18:65907105-65908105	0.929517	0.0375552
chr4:130981337-130982337	2.06244	0.0375551
chr5:113593620-113594620	1.72395	0.0375548
chr9:65093931-65094931	1.73326	0.0375544
chr2:69585609-69586609	2.25067	0.0375516
chr2:170094155-170095155	2.06641	0.0375505
chr17:79624706-79625706	1.9956	0.0375471
chr4:132533028-132534028	2.44889	0.0375454
chr4:150315015-150316015	1.55966	0.0375442
chr3:95106475-95107475	1.60184	0.0375429
chr4:55698913-55699913	1.15364	0.0375424
chr17:88268410-88269410	1.38282	0.0375414
chr17:88013279-88014279	1.58463	0.037541
chr10:4123288-4124288	1.10071	0.0375388
chr18:39110181-39111181	1.6143	0.0375359
chr17:26702152-26703152	1.55469	0.0375352
chr16:50032536-50033536	1.18911	0.037534
chr11:61583456-61584456	2.28639	0.0375313
chr4:129272095-129273095	1.80611	0.0375305
chr12:85643404-85644404	1.62886	0.0375287
chr7:98883943-98884943	1.28905	0.0375266
chr13:43614406-43615406	1.33224	0.0375229
chr11:86974624-86975624	1.15331	0.0375228
chr11:3931528-3932528	1.94657	0.0375222
chr1:132833628-132834628	1.96451	0.0375218
chr5:26070350-26071350	2.13706	0.0375217
chr14:40913560-40914560	2.19939	0.0375207
chr1:153549370-153550370	2.09125	0.0375197
chr13:58069906-58070906	2.10641	0.0375192
chr1:113947140-113948140	0.457558	0.037519
chr7:67951902-67952902	2.24844	0.0375185
chr2:122233391-122234391	1.25355	0.0375168
chr2:30752949-30753949	2.19377	0.0375157
chr8:120634127-120635127	2.90739	0.037513
chr13:58557185-58558185	1.5097	0.0375112
chr1:40266334-40267334	2.46424	0.0375111
chr7:105650077-105651077	1.94499	0.0375105
chr11:66919692-66920692	1.34179	0.0375068
chr2:10153102-10154102	1.89279	0.0375064
chr5:52782584-52783584	2.07735	0.0375064
chr15:37940960-37941960	1.00829	0.0375047
chr16:20729849-20730849	2.38046	0.037503
chr2:17730418-17731418	2.3196	0.0375024
chr15:89088538-89089538	2.82236	0.0375021
chr19:29050267-29051267	1.79437	0.0375007
chr13:67869895-67870895	1.53729	0.0375005
chr2:10390463-10391463	0.262546	0.0374993
chr13:21505977-21506977	1.67465	0.0374985
chr9:104408206-104409206	1.28022	0.0374958
chr6:82846459-82847459	1.31576	0.0374945
chr16:57000328-57001328	2.06301	0.0374929
chr3:122273831-122274831	2.52256	0.0374927
chr7:24461295-24462295	0.826029	0.0374913
chr14:63244981-63245981	2.79576	0.0374889
chr11:57836400-57837400	1.8433	0.0374877
chr16:32134328-32135328	0.562373	0.0374874
chr18:82938574-82939574	1.22205	0.037487
chr11:103706737-103707737	2.16889	0.0374868
chr16:23395541-23396541	0.750781	0.0374855
chr8:27223367-27224367	1.41864	0.0374852
chr7:4134610-4135610	1.28328	0.0374831
chr5:33102293-33103293	2.23611	0.0374826
chr10:95659065-95660065	1.4034	0.0374781
chr11:120488982-120489982	2.22488	0.0374752
chr17:46545739-46546739	2.74957	0.0374723
chr9:97157583-97158583	1.56494	0.0374708
chr19:43752403-43753403	2.51804	0.0374695
chr18:80082744-80083744	1.41209	0.037469
chr4:57195774-57196774	1.83097	0.0374681
chr9:46282505-46283505	2.05288	0.0374652
chr9:70141188-70142188	2.24915	0.0374626
chr8:12606286-12607286	1.146	0.03746
chr8:4216739-4217739	2.34927	0.0374594
chr7:4806451-4807451	1.75097	0.0374593
chr5:117949177-117950177	1.8574	0.0374575
chr13:65990782-65991782	1.93735	0.0374571
chr5:21736650-21737650	1.9339	0.0374557
chr1:135258677-135259677	1.82301	0.0374517
chr19:24301162-24302162	1.69548	0.0374517
chr12:111672324-111673324	2.43106	0.0374437
chr7:113262768-113263768	0.62076	0.0374422
chr17:24436990-24437990	2.31257	0.0374403
chr17:32746136-32747136	1.05753	0.0374395
chr12:8312929-8313929	1.63903	0.037439
chr10:68137076-68138076	1.98215	0.0374388
chr6:72244732-72245732	2.10033	0.037438
chr7:65485962-65486962	2.119	0.0374362
chr17:65783421-65784421	1.32933	0.0374337
chr4:100527186-100528186	1.70672	0.0374328
chr5:74535216-74536216	2.25089	0.0374325
chr11:72031754-72032754	1.37602	0.037432
chr11:109419451-109420451	2.51096	0.0374303
chr9:83703878-83704878	1.06131	0.0374286
chr9:104065895-104066895	1.85117	0.0374263
chr1:49878766-49879766	1.75028	0.03742
chr9:59706892-59707892	1.88646	0.0374187
chr1:57470059-57471059	1.03791	0.0374183
chr5:74977168-74978168	1.56871	0.0374182
chr7:31071983-31072983	1.7896	0.0374179
chr16:10192821-10193821	2.26692	0.0374177
chr2:167272360-167273360	2.13752	0.0374165
chr2:44524964-44525964	1.46065	0.0374143
chr6:94647147-94648147	1.48762	0.037414
chr18:75018755-75019755	2.2849	0.0374138
chr15:73707140-73708140	2.39952	0.0374121
chr15:80897567-80898567	0.86461	0.0374113
chr15:99940873-99941873	1.32933	0.0374103
chr2:92183387-92184387	2.53852	0.0374095
chr7:49974557-49975557	2.92606	0.0374092
chr7:127929616-127930616	1.88952	0.0374088
chr5:66720592-66721592	2.12487	0.0374047
chr9:70841497-70842497	1.64621	0.0374039
chr2:140078961-140079961	0.955888	0.0374035
chr5:66765592-66766592	0.621138	0.0374034
chr3:137752562-137753562	1.82577	0.0374021
chr19:41911327-41912327	2.59039	0.0373989
chr9:4616533-4617533	0.57181	0.0373985
chr9:31443978-31444978	1.46323	0.0373943
chr1:127238660-127239660	1.54962	0.0373938
chr5:53671169-53672169	2.30391	0.0373937
chr1:69867453-69868453	0.949916	0.0373925
chr13:38050114-38051114	0.718804	0.0373917
chr13:63541172-63542172	0.965136	0.03739
chr10:69373884-69374884	1.76247	0.0373893
chr2:180727316-180728316	2.18868	0.0373892
chr10:25118738-25119738	2.07554	0.0373884
chr3:90612633-90613633	2.52663	0.0373871
chr15:94784350-94785350	1.56309	0.0373821
chr4:46535805-46536805	2.64228	0.0373805
chr3:73434068-73435068	0.432186	0.0373799
chr3:115694942-115695942	0.5356	0.0373798
chr5:115474154-115475154	1.16888	0.0373781
chr3:90265227-90266227	2.81627	0.037378
chr5:117976867-117977867	2.53427	0.037376
chr15:47973601-47974601	0.546028	0.0373753
chr6:86733022-86734022	1.86784	0.0373751
chr11:70026564-70027564	2.37209	0.0373687
chr7:29019044-29020044	2.6806	0.0373669
chr6:50601407-50602407	1.18329	0.0373658
chr19:6417953-6418953	2.34289	0.0373655
chr2:32853871-32854871	1.48167	0.0373647
chr13:111844047-111845047	1.05931	0.0373615
chr8:33680356-33681356	1.94513	0.0373604
chr2:73910903-73911903	2.39987	0.0373574
chr12:17464421-17465421	1.46829	0.0373568
chr4:57111131-57112131	0.824321	0.037356
chr14:7244216-7245216	2.58965	0.0373559
chr2:30251372-30252372	2.1108	0.0373545
chr17:83862210-83863210	2.5031	0.0373527
chr9:21091410-21092410	2.1831	0.0373526
chr9:70847436-70848436	1.7294	0.037351
chrX:94624811-94625811	1.2367	0.0373501
chr16:17244785-17245785	0.956113	0.0373463
chr16:72703168-72704168	0.837877	0.037345
chr7:81211383-81212383	2.16314	0.0373447
chr14:87110361-87111361	1.67273	0.0373446
chr13:88612929-88613929	0.2784	0.0373435
chr6:87671576-87672576	2.23708	0.0373414
chr8:70149761-70150761	1.89423	0.0373402
chr17:53697225-53698225	1.94688	0.0373402
chr19:6830957-6831957	2.90456	0.0373387
chr13:73765133-73766133	1.23412	0.0373386
chr6:47952903-47953903	2.16226	0.037336
chr17:35000255-35001255	1.71564	0.0373342
chr11:98932252-98933252	3.00157	0.0373339
chr4:144897856-144898856	1.81631	0.0373313
chr2:13956186-13957186	1.23752	0.0373308
chr4:135555657-135556657	2.21158	0.0373297
chr13:55692595-55693595	2.28605	0.0373294
chr9:49935714-49936714	1.39696	0.0373243
chr8:70629279-70630279	2.65282	0.0373214
chr10:79773031-79774031	1.38753	0.0373207
chr10:95604644-95605644	1.33507	0.0373192
chr17:9916729-9917729	2.21716	0.0373166
chr4:45426382-45427382	2.58002	0.0373158
chr8:71950614-71951614	2.65375	0.0373146
chr1:143738457-143739457	1.46675	0.0373143
chr2:69285732-69286732	0.840936	0.0373131
chr13:58537352-58538352	2.04752	0.0373112
chr1:163994112-163995112	1.96693	0.0373086
chr7:126474989-126475989	2.0549	0.0373063
chr7:15947770-15948770	2.76331	0.0373058
chr13:55321571-55322571	2.62101	0.0373045
chr9:108001973-108002973	2.2235	0.0373042
chr12:70799206-70800206	1.91373	0.0373014
chr7:127391926-127392926	2.18238	0.0373006
chr5:29434226-29435226	2.86547	0.0373001
chr5:111398212-111399212	2.07768	0.0372955
chr19:5571876-5572876	2.21778	0.0372941
chr2:116071185-116072185	1.10729	0.0372941
chr11:6624300-6625300	1.16582	0.0372929
chr10:121692255-121693255	1.05669	0.0372929
chr7:97696147-97697147	2.80621	0.0372924
chr8:91148638-91149638	2.18633	0.0372922
chr2:69153010-69154010	1.57238	0.0372912
chr1:178336061-178337061	2.04654	0.0372906
chr1:135470270-135471270	1.8683	0.0372887
chr7:45297246-45298246	2.14507	0.0372846
chr9:61744786-61745786	1.69855	0.0372829
chr2:31687869-31688869	2.34212	0.0372822
chr9:85856158-85857158	0.815295	0.0372777
chr3:133641907-133642907	2.57352	0.0372774
chr11:75234434-75235434	2.12438	0.0372764
chr2:152096001-152097001	1.69496	0.0372743
chr2:127424644-127425644	2.0567	0.0372737
chr1:74334735-74335735	1.76227	0.0372714
chr16:7178918-7179918	0.948797	0.0372701
chr8:67452406-67453406	1.26496	0.0372691
chr19:44363092-44364092	1.29232	0.0372687
chr16:16664190-16665190	1.06013	0.0372681
chr3:9131093-9132093	1.35768	0.0372656
chr11:118254317-118255317	1.47966	0.0372655
chr11:7775081-7776081	1.17251	0.0372652
chr9:63715473-63716473	1.27894	0.0372645
chr3:23426618-23427618	1.45401	0.0372645
chr13:80962531-80963531	1.9995	0.0372644
chr11:64877689-64878689	1.21798	0.0372641
chr11:101732325-101733325	1.76618	0.0372641
chrX:99335753-99336753	1.94373	0.0372619
chr19:38223728-38224728	2.22496	0.0372594
chr15:27490369-27491369	2.13481	0.0372578
chr1:102264130-102265130	1.58425	0.0372575
chr18:37824525-37825525	1.78371	0.0372555
chr5:93004931-93005931	1.72008	0.0372544
chr7:127260060-127261060	2.69307	0.0372541
chr9:44126927-44127927	2.50034	0.0372541
chr6:113281635-113282635	2.39508	0.0372537
chr19:55722153-55723153	2.53277	0.0372537
chr5:102048111-102049111	0.965455	0.0372505
chr5:104046208-104047208	2.09007	0.0372502
chr14:63942102-63943102	2.62442	0.0372494
chr9:54234201-54235201	1.35504	0.0372458
chr9:66124967-66125967	1.17578	0.0372447
chr16:93875761-93876761	0.552878	0.0372445
chr5:129387552-129388552	1.66412	0.0372443
chr7:78854798-78855798	2.05516	0.0372431
chr5:13902423-13903423	1.50843	0.0372398
chr1:133379352-133380352	2.11213	0.0372391
chr1:187127172-187128172	0.917693	0.0372383
chr16:35421643-35422643	2.13741	0.0372373
chr8:79715061-79716061	0.991151	0.0372356
chr17:28774055-28775055	1.43051	0.0372352
chr13:81425204-81426204	1.30412	0.0372338
chr16:11360288-11361288	2.14362	0.0372332
chr15:40654391-40655391	1.8114	0.0372324
chr10:24148802-24149802	1.64156	0.03723
chr17:80499734-80500734	0.918311	0.0372295
chr13:63513182-63514182	1.58566	0.0372268
chr12:109531786-109532786	1.75751	0.0372265
chr11:68549292-68550292	1.3065	0.037226
chr12:35263954-35264954	1.66841	0.0372259
chr9:40239411-40240411	0.481221	0.0372256
chr3:35754178-35755178	1.80221	0.0372241
chr13:98427415-98428415	1.49955	0.0372239
chr12:109995011-109996011	2.18697	0.0372207
chr10:42150717-42151717	1.80296	0.0372182
chr8:72271401-72272401	1.25758	0.037218
chr17:47296318-47297318	2.34394	0.0372153
chr12:80082455-80083455	1.80497	0.0372127
chr8:57732532-57733532	1.75212	0.0372126
chr9:6967463-6968463	1.4729	0.0372109
chr3:51208308-51209308	1.89432	0.0372094
chr8:108729534-108730534	2.54249	0.0372074
chr16:20447517-20448517	1.10155	0.0372069
chr19:4337837-4338837	-0.0285533	0.0372061
chr9:67606935-67607935	1.2863	0.037206
chr1:60432195-60433195	1.01652	0.0372051
chr4:116993992-116994992	1.70598	0.0372049
chr5:138996471-138997471	3.6468	0.0372003
chr12:86320033-86321033	1.9697	0.0372
chrX:152289121-152290121	1.3424	0.0371976
chr9:55102967-55103967	1.17043	0.0371953
chr7:130843456-130844456	1.27896	0.0371952
chr13:57554931-57555931	1.31652	0.0371951
chr17:48427132-48428132	1.93361	0.0371941
chr7:65865336-65866336	0.764655	0.0371918
chr9:99035252-99036252	1.97839	0.0371912
chr1:162547949-162548949	1.78281	0.0371908
chr2:51148622-51149622	1.70372	0.0371904
chr10:63099583-63100583	1.88318	0.0371903
chr11:48833376-48834376	1.44974	0.0371891
chr10:116748663-116749663	0.936498	0.0371881
chr6:108659563-108660563	3.0758	0.0371861
chr10:99263152-99264152	2.18663	0.0371853
chr17:45847749-45848749	2.37449	0.0371852
chr19:45543913-45544913	3.14316	0.0371847
chr2:156133892-156134892	2.52566	0.0371846
chr13:51100959-51101959	2.22144	0.037184
chr11:65126702-65127702	1.91919	0.0371802
chr9:88575768-88576768	1.04532	0.0371792
chr16:21208957-21209957	1.6703	0.0371765
chr11:78381993-78382993	1.90185	0.0371765
chr5:116109066-116110066	1.16759	0.0371727
chrX:153151344-153152344	0.741464	0.0371692
chr2:13793450-13794450	1.65771	0.0371689
chr5:36763067-36764067	1.11156	0.0371685
chr7:137457915-137458915	0.839326	0.0371673
chr15:84557076-84558076	2.51409	0.0371668
chr9:99217963-99218963	1.94727	0.037166
chr12:93645813-93646813	1.12817	0.0371642
chr5:122154149-122155149	2.42644	0.037164
chr14:26385399-26386399	1.72233	0.0371639
chr16:9739266-9740266	1.13146	0.0371636
chr2:119799640-119800640	2.18806	0.0371633
chr4:101916873-101917873	1.58172	0.0371612
chr3:57136453-57137453	1.15716	0.0371607
chr5:65994366-65995366	1.58541	0.0371605
chr15:75678938-75679938	1.15217	0.0371604
chr12:71029946-71030946	1.74366	0.0371594
chr2:149873490-149874490	1.78406	0.0371582
chr7:30195887-30196887	1.23319	0.0371552
chr2:149829594-149830594	2.21264	0.037154
chr4:55203380-55204380	2.38416	0.0371533
chr2:75761722-75762722	1.3734	0.0371529
chr2:59179259-59180259	1.15027	0.0371512
chr4:65279664-65280664	1.00508	0.037151
chr18:64266032-64267032	2.32129	0.0371487
chr1:57606686-57607686	0.791831	0.0371482
chr13:69585551-69586551	1.86909	0.0371463
chr7:79386340-79387340	1.82864	0.0371458
chr10:121770459-121771459	2.22557	0.0371424
chr6:34612084-34613084	2.11387	0.0371409
chr15:59146475-59147475	1.49372	0.0371399
chr11:102275936-102276936	2.25969	0.0371395
chr7:79300303-79301303	0.681434	0.0371394
chr3:82364769-82365769	0.794319	0.0371385
chr2:26315695-26316695	2.27038	0.0371369
chr1:153172193-153173193	1.30117	0.0371368
chr4:58713903-58714903	1.91716	0.0371334
chr13:97120885-97121885	1.08622	0.0371324
chr10:4586469-4587469	1.90134	0.0371323
chr7:78782478-78783478	2.1219	0.0371315
chr14:34618546-34619546	1.67026	0.0371291
chr1:132893024-132894024	2.05976	0.0371287
chr15:95808357-95809357	1.53061	0.0371281
chr4:80874173-80875173	1.20464	0.0371267
chr14:20694508-20695508	2.32537	0.0371265
chr1:36016886-36017886	1.44943	0.0371213
chr11:8512990-8513990	0.819903	0.0371207
chr3:88042586-88043586	2.99924	0.0371194
chr14:60982911-60983911	1.28501	0.0371185
chr6:56652188-56653188	2.08066	0.0371158
chr6:113689600-113690600	1.59877	0.0371132
chr11:98834699-98835699	1.82417	0.0371093
chr16:87354034-87355034	1.49099	0.037109
chr17:27940061-27941061	2.10266	0.0371086
chr19:54039107-54040107	0.948363	0.0371079
chr14:105748005-105749005	0.374878	0.0371078
chr7:101683861-101684861	2.57471	0.0371062
chr2:20282542-20283542	0.0720465	0.037106
chr2:92695763-92696763	1.8344	0.0371008
chr15:79854154-79855154	1.34584	0.0370979
chr4:130144808-130145808	0.902191	0.0370963
chr10:89846136-89847136	2.08854	0.037096
chr5:92101066-92102066	1.56495	0.0370957
chr10:68284595-68285595	0.937726	0.0370953
chr5:125189306-125190306	2.15936	0.0370942
chr1:185955635-185956635	0.49813	0.0370927
chr13:113830524-113831524	1.86414	0.037092
chr2:146910760-146911760	1.21555	0.0370902
chr11:106543370-106544370	1.84444	0.03709
chr12:66027131-66028131	0.108152	0.0370897
chr5:139381868-139382868	2.04148	0.0370886
chr6:41176872-41177872	0.611026	0.0370848
chr14:34310313-34311313	2.28035	0.0370843
chr4:139345403-139346403	2.62523	0.0370826
chr7:73537280-73538280	1.65604	0.0370811
chr8:70522447-70523447	2.23	0.0370811
chr13:72863421-72864421	0.721673	0.0370787
chr19:3536741-3537741	1.73046	0.0370785
chr5:63575039-63576039	0.109843	0.0370783
chr8:24479523-24480523	2.31284	0.0370778
chr6:34715989-34716989	1.45489	0.0370766
chr3:68868843-68869843	2.13742	0.0370761
chr10:42987366-42988366	2.13206	0.0370743
chr15:98699189-98700189	2.07959	0.037074
chr11:84907064-84908064	1.96742	0.0370719
chr11:102429746-102430746	1.70189	0.0370711
chr5:127699901-127700901	1.22259	0.03707
chr6:16627218-16628218	1.14821	0.0370676
chr17:78580747-78581747	1.66535	0.0370654
chr7:127215673-127216673	2.0944	0.0370639
chr9:74867967-74868967	1.54308	0.0370638
chr9:99568319-99569319	2.28017	0.0370628
chr11:100386154-100387154	2.5063	0.0370628
chr7:99304647-99305647	1.80763	0.0370621
chr13:34077505-34078505	2.53349	0.0370618
chr4:45506811-45507811	1.99135	0.0370615
chr4:57942542-57943542	0.999061	0.0370614
chr13:57537298-57538298	1.77741	0.0370614
chr5:120606502-120607502	2.01851	0.0370603
chr7:144860913-144861913	2.38914	0.0370598
chr19:55735698-55736698	1.03501	0.0370592
chr5:53553916-53554916	0.741507	0.0370577
chr5:66473328-66474328	1.53148	0.0370575
chr12:85338920-85339920	1.94268	0.0370559
chr9:56522064-56523064	1.71363	0.0370558
chrX:71364187-71365187	1.86142	0.0370553
chr1:86669959-86670959	2.50234	0.0370534
chr7:26391418-26392418	1.19231	0.0370525
chr17:22165504-22166504	1.59908	0.0370509
chr15:12032139-12033139	1.51298	0.0370509
chr5:86406945-86407945	2.29254	0.0370507
chr17:80206949-80207949	2.20161	0.0370506
chr1:133146816-133147816	2.30659	0.0370498
chr12:91583160-91584160	0.601163	0.0370497
chr1:34459443-34460443	2.92933	0.0370452
chr5:92918507-92919507	1.62533	0.037045
chrX:166527766-166528766	2.16892	0.0370418
chr4:137729255-137730255	2.13528	0.0370406
chr7:99858652-99859652	2.06027	0.037038
chr16:54867737-54868737	1.37591	0.0370379
chr1:130731243-130732243	1.45295	0.0370331
chr13:81423785-81424785	1.02688	0.0370322
chrX:151007215-151008215	0.789462	0.037032
chr15:37072233-37073233	1.86206	0.0370301
chr15:59068620-59069620	1.61963	0.0370293
chr13:59933831-59934831	1.46315	0.0370293
chr4:134316024-134317024	2.02609	0.0370247
chr5:114773103-114774103	1.03522	0.0370233
chr5:113909710-113910710	1.55145	0.0370226
chr16:42275562-42276562	1.27404	0.0370209
chr6:95103322-95104322	0.648029	0.0370178
chr3:89328223-89329223	2.05917	0.0370176
chr3:101474524-101475524	1.41601	0.0370169
chr6:143191171-143192171	1.6149	0.0370142
chr3:87174161-87175161	1.88575	0.0370097
chr15:79447711-79448711	1.62003	0.0370096
chr18:38224228-38225228	1.67055	0.0370091
chr13:57262021-57263021	1.4989	0.0370085
chr4:141574741-141575741	2.09785	0.0370084
chr16:30034809-30035809	1.62093	0.037008
chr10:118977906-118978906	1.23157	0.0370078
chr5:131468434-131469434	0.679784	0.0370075
chr6:100670638-100671638	2.69214	0.0370066
chr12:76443899-76444899	0.66478	0.0370045
chr15:74530743-74531743	2.42025	0.0370033
chr6:94962912-94963912	1.30086	0.037003
chr5:104571283-104572283	1.68945	0.0370016
chr13:6547773-6548773	2.32608	0.0370016
chr6:67229859-67230859	0.126336	0.0369994
chr3:129590958-129591958	0.923555	0.0369991
chr9:4009330-4010330	1.2768	0.0369988
chr10:127312094-127313094	0.716909	0.0369982
chr11:82631167-82632167	1.65843	0.0369982
chr3:116157237-116158237	1.29453	0.036998
chr4:127206418-127207418	1.53589	0.0369956
chr7:122404226-122405226	1.50594	0.0369946
chr11:46122246-46123246	1.68925	0.0369938
chr3:36150566-36151566	2.18394	0.0369936
chr12:76370690-76371690	2.15042	0.0369934
chr4:50620481-50621481	0.384926	0.0369916
chr11:107531957-107532957	1.82106	0.0369912
chr9:15045039-15046039	2.53252	0.0369912
chr3:58887922-58888922	1.37174	0.0369903
chrX:7764593-7765593	1.87421	0.03699
chr7:127895137-127896137	1.51622	0.0369895
chr11:61577571-61578571	1.5877	0.0369882
chr15:102404999-102405999	2.25571	0.0369875
chr17:48299816-48300816	2.0437	0.0369866
chr2:168785780-168786780	1.47507	0.0369857
chr5:57586679-57587679	2.18752	0.0369856
chr6:29868819-29869819	1.07974	0.0369848
chr2:6378597-6379597	1.42962	0.0369841
chr13:48732247-48733247	1.76692	0.0369833
chr9:67208046-67209046	1.95382	0.0369827
chr17:27557361-27558361	2.14683	0.0369802
chr4:86045671-86046671	1.00578	0.0369781
chr8:79532706-79533706	1.21787	0.0369734
chr7:44744680-44745680	1.61049	0.0369734
chr17:31282035-31283035	1.42168	0.0369733
chr5:134386225-134387225	1.51794	0.0369727
chr6:125330670-125331670	1.54433	0.0369724
chr18:7691984-7692984	0.705461	0.0369705
chr11:99083172-99084172	1.46013	0.0369691
chr15:7167207-7168207	2.11906	0.0369691
chr3:54782838-54783838	1.53419	0.0369667
chr6:113367766-113368766	1.40899	0.0369665
chr1:64249269-64250269	0.309624	0.0369648
chr11:68202387-68203387	1.9635	0.0369618
chr18:58211031-58212031	1.5714	0.036961
chr9:23027290-23028290	1.30192	0.0369586
chr4:27924973-27925973	0.586129	0.0369584
chr4:103214690-103215690	1.79315	0.0369577
chr13:113972986-113973986	1.50796	0.0369572
chr3:101505905-101506905	1.62855	0.0369572
chr18:76087070-76088070	1.26503	0.0369561
chr12:84593668-84594668	2.59637	0.0369499
chr13:33027730-33028730	1.43764	0.0369495
chr5:64819035-64820035	1.30342	0.0369477
chr10:55977635-55978635	0.46647	0.0369469
chr12:40907821-40908821	0.478865	0.0369462
chr4:44755737-44756737	2.12461	0.036946
chr6:29215462-29216462	2.02045	0.0369447
chr5:139167202-139168202	1.50067	0.0369444
chr3:145037413-145038413	0.754364	0.0369405
chr16:37808734-37809734	1.52377	0.0369401
chr5:135073039-135074039	2.99108	0.0369397
chr1:167635399-167636399	1.77647	0.0369394
chr11:22617229-22618229	1.78696	0.0369353
chr6:72729755-72730755	1.90138	0.036932
chr2:128339425-128340425	2.2432	0.0369318
chr7:145033974-145034974	1.98987	0.0369316
chr4:154209489-154210489	2.07547	0.0369316
chr11:51605495-51606495	2.22081	0.0369301
chr12:84174495-84175495	1.86827	0.0369271
chr2:33074630-33075630	1.37011	0.0369237
chr19:38063817-38064817	1.01093	0.0369236
chr4:119294313-119295313	2.00308	0.036922
chr10:70359099-70360099	1.9572	0.0369208
chr7:127016577-127017577	2.22058	0.0369196
chr6:56568707-56569707	1.99803	0.0369196
chr1:92232451-92233451	1.47997	0.0369182
chr16:96326898-96327898	2.16793	0.0369135
chr8:45248559-45249559	1.57284	0.0369131
chr13:94443086-94444086	0.925708	0.0369126
chr16:32068337-32069337	0.796317	0.0369118
chr1:72573694-72574694	0.635415	0.036911
chr3:30995151-30996151	1.92362	0.0369103
chr4:117360413-117361413	1.56683	0.0369061
chr2:75616561-75617561	2.12234	0.0369039
chr4:148722896-148723896	2.69721	0.0369011
chr6:88989686-88990686	2.03811	0.036901
chr1:192770179-192771179	2.2582	0.0369006
chr13:38344668-38345668	2.57564	0.0368996
chr18:64516167-64517167	1.07615	0.036899
chr10:59586581-59587581	1.48158	0.0368973
chr15:78983210-78984210	3.67372	0.0368973
chr5:111578643-111579643	2.03203	0.0368959
chr4:62501784-62502784	2.20969	0.0368953
chr18:61251750-61252750	1.68206	0.0368939
chr2:38511528-38512528	2.32577	0.0368929
chr17:36315140-36316140	1.76377	0.0368924
chr12:86216718-86217718	1.07619	0.0368917
chr4:141283769-141284769	1.58918	0.0368899
chr3:10482230-10483230	1.76483	0.0368896
chr2:39235461-39236461	1.36209	0.0368891
chr16:22426521-22427521	1.50521	0.0368886
chr6:82379017-82380017	-0.476617	0.0368881
chr5:113063626-113064626	1.52317	0.0368873
chr7:29783576-29784576	2.5842	0.0368859
chr7:66387874-66388874	2.22015	0.0368851
chr9:22747217-22748217	0.91129	0.0368849
chr7:133104804-133105804	1.59352	0.0368846
chr10:75207901-75208901	1.9337	0.036884
chr10:91425303-91426303	1.57758	0.0368798
chr15:6628131-6629131	1.75189	0.0368787
chr8:125700026-125701026	1.30689	0.0368741
chr11:101964442-101965442	2.2485	0.036874
chr14:87455520-87456520	1.28275	0.0368707
chr17:29068180-29069180	1.10876	0.0368699
chr17:87635981-87636981	2.11968	0.0368698
chr17:35641541-35642541	2.569	0.0368673
chr7:99171483-99172483	1.9228	0.0368647
chr2:30066972-30067972	1.90984	0.0368641
chr11:109109560-109110560	2.28704	0.0368639
chr1:193207931-193208931	1.65392	0.0368637
chr9:9238527-9239527	2.05711	0.036861
chr3:53974766-53975766	1.46268	0.0368594
chr8:27234237-27235237	2.18726	0.0368594
chr15:83512211-83513211	1.7401	0.0368585
chr4:126556640-126557640	2.51401	0.0368582
chr9:60906577-60907577	1.21091	0.0368581
chr5:115652725-115653725	1.9603	0.036858
chr2:29141952-29142952	1.67556	0.0368548
chr18:21108353-21109353	2.45986	0.0368548
chr11:117456738-117457738	2.12902	0.0368532
chr6:127154156-127155156	2.26982	0.0368532
chr11:113766337-113767337	2.01088	0.0368481
chr9:83440525-83441525	2.11388	0.0368462
chr2:74713212-74714212	1.23648	0.0368459
chr3:8972978-8973978	1.57435	0.0368442
chr12:77188922-77189922	1.23505	0.0368417
chr6:72538330-72539330	2.13332	0.0368374
chr2:73859747-73860747	0.801701	0.0368367
chr10:39133568-39134568	1.61706	0.0368354
chr17:27056571-27057571	2.61796	0.0368347
chr5:142502039-142503039	2.24838	0.0368347
chr10:81252471-81253471	2.84672	0.0368346
chr1:73862315-73863315	2.57923	0.0368324
chr4:133432418-133433418	2.6421	0.0368316
chr4:42999224-43000224	2.47616	0.0368298
chr11:59964465-59965465	2.3029	0.036827
chr17:84971393-84972393	0.51396	0.0368256
chr10:45217560-45218560	1.38012	0.0368255
chr5:138888379-138889379	2.59569	0.0368207
chr6:125171650-125172650	1.64748	0.0368185
chr6:98526607-98527607	0.0844717	0.0368148
chr16:96127567-96128567	2.23873	0.036811
chr9:121344186-121345186	2.11962	0.0368089
chr2:160375947-160376947	2.31253	0.0368084
chr18:12971745-12972745	1.22096	0.0368061
chr14:31829475-31830475	1.80641	0.0368059
chr17:35279936-35280936	1.98285	0.0368057
chr2:11546603-11547603	2.27696	0.0368015
chr12:71630058-71631058	1.51843	0.0368013
chr11:114994624-114995624	1.54224	0.0367999
chr7:89415974-89416974	1.30468	0.0367987
chr10:61374780-61375780	2.2173	0.0367985
chr2:26627496-26628496	2.36807	0.0367984
chr15:103170983-103171983	2.19983	0.036798
chr14:103728583-103729583	1.73633	0.0367977
chr11:84254509-84255509	1.18382	0.036797
chr14:101742068-101743068	1.46404	0.0367958
chr8:87472728-87473728	3.04865	0.0367958
chr5:100272110-100273110	1.6695	0.0367949
chr15:79535595-79536595	1.108	0.0367924
chr7:132610171-132611171	1.95311	0.036792
chr19:55639884-55640884	1.67544	0.0367905
chr2:112656018-112657018	1.67297	0.0367898
chr15:59360651-59361651	1.33745	0.0367877
chr4:153827573-153828573	1.74357	0.0367855
chr2:5137193-5138193	2.14295	0.0367846
chr3:94959533-94960533	1.6544	0.0367839
chr6:134710114-134711114	2.17893	0.0367834
chr15:99914477-99915477	1.61401	0.0367788
chr18:16808308-16809308	3.34305	0.0367783
chr15:39041626-39042626	1.06273	0.0367783
chr13:21199763-21200763	1.63566	0.0367773
chr4:54609699-54610699	1.94066	0.0367763
chr2:116948161-116949161	-0.0160177	0.0367757
chr5:145223030-145224030	1.87099	0.0367736
chr5:134393353-134394353	1.72078	0.0367712
chr18:36253061-36254061	1.7344	0.0367708
chr4:40278929-40279929	2.53662	0.0367705
chr8:70554326-70555326	1.77698	0.0367691
chr12:10738194-10739194	1.95871	0.0367654
chr7:18818164-18819164	1.41658	0.0367653
chrX:57944223-57945223	0.841361	0.0367641
chr5:105140798-105141798	1.16485	0.0367638
chr11:8692420-8693420	1.76285	0.0367583
chr17:57031760-57032760	2.44899	0.0367581
chr5:65724476-65725476	1.20662	0.0367565
chr2:137095383-137096383	2.45507	0.0367565
chr3:17849654-17850654	0.228217	0.0367544
chr10:17718888-17719888	0.77027	0.0367539
chr3:98734010-98735010	1.83933	0.0367526
chr18:34220947-34221947	2.76751	0.0367521
chr4:110151845-110152845	2.05669	0.0367512
chr2:29826878-29827878	2.67296	0.0367508
chr2:166229254-166230254	1.85643	0.0367493
chr13:65377219-65378219	0.662103	0.0367481
chr2:106596152-106597152	1.95561	0.036747
chr5:113621300-113622300	1.23549	0.0367435
chr9:102400387-102401387	1.1843	0.0367434
chr3:18055040-18056040	2.70689	0.0367425
chr2:38368428-38369428	1.80131	0.0367412
chr13:55362573-55363573	2.22327	0.0367408
chr19:46529225-46530225	2.41378	0.0367404
chr7:7187597-7188597	1.58387	0.0367374
chr7:16993480-16994480	2.51552	0.0367319
chr2:93321583-93322583	2.65499	0.0367318
chr19:12794403-12795403	2.22285	0.0367311
chr17:24220249-24221249	2.23303	0.0367259
chr9:82974956-82975956	2.24277	0.0367257
chr14:38091968-38092968	1.63091	0.0367252
chr2:170689367-170690367	1.77009	0.0367242
chr6:34215908-34216908	0.533152	0.0367229
chr1:180906150-180907150	2.17245	0.0367152
chr4:130357608-130358608	1.499	0.0367148
chr2:152771944-152772944	1.81939	0.0367145
chr3:95445037-95446037	1.85751	0.0367118
chr10:45050987-45051987	1.54015	0.0367106
chr8:124401739-124402739	1.74465	0.0367094
chr6:85904320-85905320	1.87447	0.0367088
chr2:42740200-42741200	1.69599	0.0367087
chr7:18840178-18841178	2.10381	0.0367085
chr7:130252955-130253955	1.57899	0.0367083
chr6:137708660-137709660	2.01866	0.0367066
chr13:95414920-95415920	1.58609	0.0367066
chr1:152976157-152977157	1.59026	0.0367051
chr3:34550986-34551986	1.73774	0.036703
chr5:105146101-105147101	2.28944	0.0367023
chrX:70712528-70713528	0.956146	0.0367011
chr15:79516203-79517203	2.03081	0.0366979
chr18:61707149-61708149	2.18252	0.0366947
chr19:47402749-47403749	2.27782	0.0366937
chr7:45317685-45318685	2.43744	0.0366913
chrX:52790672-52791672	2.47353	0.0366912
chr7:139591011-139592011	0.561693	0.0366884
chr8:120882895-120883895	1.40207	0.0366878
chr1:131912066-131913066	1.67632	0.0366869
chr3:90220273-90221273	1.84822	0.0366843
chr10:69568709-69569709	1.76524	0.0366838
chr3:153912621-153913621	1.95592	0.0366826
chr8:33817873-33818873	1.56026	0.0366799
chr19:53185164-53186164	1.12205	0.0366777
chr6:124828567-124829567	2.37088	0.0366776
chr14:51940843-51941843	1.93345	0.0366764
chr9:72886854-72887854	1.87049	0.0366739
chr1:157434020-157435020	1.29965	0.0366704
chr4:151540263-151541263	2.13549	0.0366684
chr3:135635995-135636995	1.25621	0.0366659
chr9:4019739-4020739	1.77129	0.0366643
chr18:30122433-30123433	0.763887	0.0366616
chr4:4619966-4620966	0.900364	0.0366602
chr10:17579162-17580162	1.39726	0.0366587
chr1:40325542-40326542	2.3676	0.0366572
chr7:29815401-29816401	2.19803	0.0366533
chr5:119720672-119721672	2.47776	0.0366514
chr18:65892444-65893444	1.85217	0.0366513
chr5:88683377-88684377	1.04519	0.0366502
chr11:33578511-33579511	1.71741	0.0366494
chr2:36136021-36137021	2.48515	0.0366491
chr4:5797595-5798595	2.27097	0.036649
chr18:29347212-29348212	1.12017	0.0366483
chr4:125930964-125931964	1.84324	0.0366472
chr3:63964250-63965250	1.98178	0.0366471
chr7:97814589-97815589	0.624256	0.0366464
chr3:82547231-82548231	1.35618	0.0366449
chr2:163061877-163062877	2.00083	0.0366448
chr3:68717089-68718089	1.23697	0.0366443
chr7:30463306-30464306	1.63577	0.0366435
chr17:83777018-83778018	1.18896	0.0366395
chr6:142996476-142997476	0.938351	0.0366381
chr10:77164232-77165232	1.6425	0.0366378
chr2:57116411-57117411	2.38955	0.0366377
chr15:55140652-55141652	1.31293	0.0366371
chr13:63814673-63815673	2.6591	0.036637
chr11:72570153-72571153	1.79682	0.0366357
chr10:115315148-115316148	2.16371	0.0366355
chr2:165854304-165855304	2.24662	0.0366349
chr18:33932257-33933257	1.12597	0.0366343
chr19:40270555-40271555	2.56323	0.0366322
chr11:89107103-89108103	1.14506	0.0366316
chr11:95337064-95338064	2.10681	0.0366313
chr18:82759387-82760387	1.62967	0.0366301
chr12:71041231-71042231	1.71314	0.0366295
chr13:108040044-108041044	1.08052	0.0366267
chr15:85840741-85841741	1.9344	0.0366265
chr3:104219834-104220834	2.85308	0.0366258
chr5:142985288-142986288	1.84828	0.0366255
chr4:145576239-145577239	0.700893	0.0366249
chr13:56208526-56209526	3.02572	0.0366246
chr18:76104839-76105839	1.7912	0.0366242
chr11:99039548-99040548	1.18002	0.0366233
chr19:37385829-37386829	1.10493	0.0366229
chr4:149047730-149048730	1.29883	0.0366224
chr19:46587770-46588770	1.37816	0.0366219
chr11:34833267-34834267	1.35002	0.0366213
chr3:40441071-40442071	1.40556	0.0366206
chr3:32035302-32036302	0.857569	0.0366177
chr10:30627911-30628911	1.44245	0.0366174
chr5:115313236-115314236	2.00782	0.0366169
chr2:29237286-29238286	2.00593	0.0366164
chr8:126516272-126517272	1.09871	0.0366156
chr11:114346931-114347931	1.76432	0.0366151
chr10:128711182-128712182	0.907177	0.0366148
chr12:3738470-3739470	0.449379	0.0366148
chr18:34803231-34804231	2.09497	0.0366145
chr1:96879737-96880737	0.882783	0.0366127
chr18:35498438-35499438	2.51702	0.0366116
chr3:99256559-99257559	2.12735	0.0366111
chr7:4444797-4445797	2.34135	0.0366101
chr12:99427803-99428803	1.3882	0.0366092
chr2:170624109-170625109	1.46287	0.0366064
chr4:32948441-32949441	1.33614	0.0366064
chr16:95917543-95918543	2.09343	0.0366053
chr7:6759865-6760865	1.42392	0.0366025
chr10:98975331-98976331	1.25382	0.0366025
chr15:85709902-85710902	1.83556	0.0366013
chr11:99023628-99024628	1.44845	0.0366003
chr10:63439746-63440746	0.663967	0.0366001
chr5:37162814-37163814	2.22071	0.0365983
chr2:80126322-80127322	-0.112238	0.0365927
chr6:71608782-71609782	1.68404	0.0365893
chr7:19428920-19429920	2.44096	0.0365887
chr1:58768834-58769834	2.00179	0.0365875
chr4:141031443-141032443	1.95475	0.0365869
chr13:24574840-24575840	2.02363	0.0365863
chr5:25005440-25006440	1.47956	0.0365859
chr7:97370481-97371481	1.09694	0.0365857
chr13:56682091-56683091	1.77668	0.036585
chr13:104643952-104644952	1.17744	0.0365841
chr16:91953659-91954659	1.91622	0.0365821
chr7:28939436-28940436	1.54446	0.0365816
chr9:72135448-72136448	0.892986	0.0365816
chr19:28114943-28115943	1.25953	0.0365789
chr11:21248176-21249176	1.85993	0.0365756
chr5:117662066-117663066	1.75229	0.0365748
chr12:86983140-86984140	2.40503	0.036572
chr18:68942553-68943553	1.57755	0.0365692
chr2:167406921-167407921	1.9115	0.0365673
chr6:91670001-91671001	1.48503	0.0365652
chr18:75857726-75858726	1.27665	0.0365605
chr1:172206153-172207153	2.28991	0.0365588
chr6:22355775-22356775	2.5369	0.0365575
chr9:100448470-100449470	1.86325	0.0365535
chr2:129240649-129241649	1.75094	0.0365513
chr2:181981694-181982694	0.629563	0.0365461
chrX:129925476-129926476	1.60793	0.0365439
chr13:21795350-21796350	1.04199	0.0365422
chr1:64311142-64312142	0.940044	0.0365415
chr9:116639655-116640655	0.828825	0.0365414
chr1:152110519-152111519	1.47228	0.0365406
chr5:116400020-116401020	1.56181	0.0365387
chr11:106487342-106488342	2.80101	0.0365369
chr18:34732434-34733434	1.62529	0.0365364
chr2:174294198-174295198	1.80201	0.0365364
chr17:3861099-3862099	-0.297541	0.0365357
chr10:4250536-4251536	2.01792	0.0365354
chr2:174116526-174117526	1.78704	0.036534
chr5:25154493-25155493	0.985043	0.0365319
chr9:43270514-43271514	2.02428	0.0365301
chr7:36643900-36644900	1.01429	0.0365262
chr10:123144527-123145527	0.787201	0.0365258
chr3:7804773-7805773	0.221544	0.0365256
chr7:80129964-80130964	1.84674	0.0365255
chr5:129175697-129176697	1.45927	0.0365247
chr17:47202279-47203279	0.88714	0.0365231
chr3:4920066-4921066	1.02547	0.0365226
chr15:45589625-45590625	2.31972	0.0365219
chr15:79904561-79905561	1.82119	0.0365205
chr17:24161256-24162256	2.06375	0.0365191
chr4:53046352-53047352	0.714866	0.0365181
chr17:33857531-33858531	1.78431	0.0365169
chr19:36384097-36385097	1.3549	0.0365167
chr14:100313790-100314790	1.84136	0.0365164
chr2:71442922-71443922	0.902405	0.0365153
chr9:114985748-114986748	2.42558	0.0365121
chr13:24179252-24180252	1.70535	0.0365119
chr8:105622836-105623836	1.89165	0.0365089
chr6:6955406-6956406	2.52805	0.0365083
chr9:65192898-65193898	1.83319	0.0365083
chr11:80176725-80177725	2.08594	0.0365079
chr15:38199314-38200314	2.0186	0.0365055
chr5:111125420-111126420	1.35267	0.036505
chr8:24916984-24917984	1.62271	0.0365019
chr9:88501599-88502599	1.3381	0.0365007
chr2:24677903-24678903	1.6254	0.0364972
chr17:28846706-28847706	2.26591	0.0364954
chr13:21980926-21981926	2.54323	0.0364953
chr7:79653905-79654905	1.19617	0.0364941
chr16:57257129-57258129	1.01024	0.036492
chr2:81714435-81715435	1.97211	0.0364919
chr12:65269094-65270094	0.605242	0.036491
chr10:44043265-44044265	1.06146	0.036491
chr19:56873773-56874773	2.50975	0.0364903
chr12:58473345-58474345	0.919968	0.0364894
chr3:19693538-19694538	2.29387	0.0364892
chr12:16567837-16568837	1.88728	0.0364888
chr1:119730555-119731555	1.03056	0.0364885
chr11:47495568-47496568	1.54975	0.036488
chr17:7451610-7452610	1.58091	0.0364877
chr3:152898549-152899549	0.856475	0.0364857
chr3:9107645-9108645	1.55691	0.0364854
chr18:60766633-60767633	1.68309	0.0364844
chr2:91656468-91657468	1.15914	0.0364828
chr8:25934092-25935092	1.26109	0.036482
chr16:84819909-84820909	1.47454	0.0364807
chr16:94542616-94543616	1.8953	0.0364806
chr16:4095459-4096459	0.421767	0.036479
chr11:118080647-118081647	1.85203	0.036479
chr3:101223820-101224820	1.05264	0.0364773
chr13:54238755-54239755	1.29858	0.0364757
chr1:91413752-91414752	2.62548	0.0364729
chr13:108301202-108302202	1.59013	0.036468
chr10:20089837-20090837	1.34078	0.0364676
chr4:101356452-101357452	2.05108	0.0364655
chr8:41133541-41134541	2.5961	0.0364654
chr16:38429792-38430792	1.75048	0.0364652
chr2:166475519-166476519	1.97119	0.0364646
chr17:24193520-24194520	1.82605	0.0364641
chr11:95600232-95601232	1.95634	0.0364638
chr5:53948241-53949241	1.43532	0.0364632
chr2:153240555-153241555	1.98007	0.0364618
chr11:103067196-103068196	1.74276	0.036461
chr16:17405452-17406452	2.56613	0.0364586
chr13:55622474-55623474	2.56577	0.0364584
chr5:32224298-32225298	0.743352	0.0364583
chr3:102212478-102213478	2.07763	0.0364554
chr3:99884918-99885918	1.87407	0.0364533
chr16:48107533-48108533	1.00371	0.0364529
chr5:32863253-32864253	2.63028	0.0364499
chr6:72360717-72361717	1.51089	0.0364485
chr8:18945868-18946868	0.494163	0.0364484
chr8:13541250-13542250	1.46071	0.0364454
chr11:100604444-100605444	1.45317	0.0364445
chr17:86595272-86596272	1.94874	0.036443
chr7:72306143-72307143	2.44853	0.0364428
chr9:55215780-55216780	2.20076	0.0364415
chr15:9140093-9141093	2.58605	0.0364396
chrX:88653554-88654554	1.50377	0.0364386
chr11:12457374-12458374	1.27073	0.0364369
chr13:111552823-111553823	2.09482	0.0364354
chr9:96088070-96089070	1.16685	0.036435
chr10:25279128-25280128	0.953237	0.0364345
chr16:44140095-44141095	0.858902	0.0364314
chr15:96270151-96271151	0.892856	0.0364307
chr15:39686707-39687707	1.62551	0.0364299
chr13:15728326-15729326	0.850504	0.0364298
chr4:115877895-115878895	2.03665	0.0364291
chr1:9544847-9545847	2.23543	0.0364288
chr6:23079980-23080980	0.590942	0.0364284
chr7:90554110-90555110	1.49178	0.0364284
chr2:25546147-25547147	2.51345	0.0364279
chr19:37433986-37434986	2.59772	0.0364255
chr15:98107956-98108956	2.03435	0.0364235
chr1:194625828-194626828	1.90318	0.0364231
chr3:31004429-31005429	0.645	0.0364222
chr7:42837937-42838937	0.712769	0.0364219
chr7:36677729-36678729	1.39638	0.0364211
chr1:13525084-13526084	1.84391	0.0364205
chr2:53474192-53475192	1.02258	0.0364196
chr8:34329605-34330605	1.32025	0.0364193
chr5:33530977-33531977	1.87085	0.036419
chr4:156192175-156193175	2.21892	0.0364179
chr6:72359742-72360742	1.81802	0.0364179
chr17:32577206-32578206	2.35558	0.0364179
chr6:143107735-143108735	2.01817	0.0364175
chr16:69254135-69255135	1.43804	0.0364164
chr4:151164279-151165279	2.11372	0.0364144
chr17:27994090-27995090	2.29406	0.0364141
chr11:70576908-70577908	1.98368	0.0364139
chr7:121840759-121841759	2.14201	0.0364102
chr11:8445623-8446623	1.92192	0.0364097
chr14:63457939-63458939	1.28543	0.0364095
chr6:58608060-58609060	-0.0626463	0.0364086
chr7:109171408-109172408	1.86831	0.0364075
chr1:131613043-131614043	1.16715	0.0364058
chr4:57073610-57074610	2.04943	0.0364049
chr3:51276832-51277832	2.22673	0.0364048
chr11:101424566-101425566	2.24971	0.0364038
chr19:15939790-15940790	1.67352	0.0364024
chr5:144479250-144480250	2.3663	0.0364023
chr12:17396872-17397872	0.0795327	0.0364014
chr4:11128591-11129591	1.34133	0.0363966
chr11:62281374-62282374	1.94965	0.0363959
chr1:180382028-180383028	1.8215	0.0363958
chr16:91957448-91958448	1.51605	0.0363938
chr2:160656468-160657468	0.31492	0.0363927
chr6:92145128-92146128	0.906932	0.0363911
chr2:157567301-157568301	1.96982	0.0363909
chr6:145068953-145069953	0.342747	0.0363906
chr12:80126794-80127794	1.71976	0.0363884
chr2:51033115-51034115	1.30964	0.0363882
chr5:86171875-86172875	2.66457	0.0363858
chr5:125184516-125185516	2.25296	0.0363855
chr8:25087338-25088338	2.64274	0.0363854
chr12:21428725-21429725	0.971937	0.0363854
chr8:72521359-72522359	0.658314	0.0363847
chr8:124947966-124948966	1.71286	0.0363831
chr4:106866511-106867511	2.19913	0.0363821
chr13:29370604-29371604	0.925729	0.0363814
chr5:148332204-148333204	2.40689	0.0363795
chr15:81399586-81400586	1.97343	0.0363786
chr3:107943062-107944062	1.59677	0.0363771
chrX:129332476-129333476	2.12551	0.0363754
chr5:128593134-128594134	1.9533	0.0363737
chr10:91027571-91028571	1.93246	0.0363704
chr19:37145086-37146086	0.960783	0.0363703
chr3:135680079-135681079	0.467364	0.0363698
chr6:37714676-37715676	0.904361	0.0363668
chr11:95584376-95585376	1.9462	0.0363648
chr16:33129774-33130774	0.74496	0.0363637
chr4:16631312-16632312	1.37326	0.0363617
chr1:71651082-71652082	1.01207	0.0363605
chr9:112735141-112736141	-0.36866	0.036359
chr17:15021622-15022622	1.33135	0.0363588
chr9:89007626-89008626	1.84729	0.0363547
chr10:91269978-91270978	2.34867	0.0363544
chr4:149099340-149100340	1.85735	0.0363533
chr9:19592797-19593797	0.617147	0.0363529
chr6:140599063-140600063	1.90436	0.0363469
chr7:127466280-127467280	1.50764	0.0363446
chr11:68150731-68151731	1.83128	0.0363419
chr2:37451843-37452843	2.68485	0.0363409
chr3:10485752-10486752	0.979874	0.0363391
chr11:4643555-4644555	1.90344	0.0363386
chr7:112679301-112680301	2.34807	0.0363383
chr15:37133388-37134388	1.12245	0.0363375
chr1:172550250-172551250	1.89899	0.0363313
chr9:96394766-96395766	1.99883	0.0363301
chr15:103306897-103307897	1.56325	0.0363282
chr5:135950734-135951734	2.36424	0.0363273
chr4:140588723-140589723	2.1883	0.036326
chr5:26413113-26414113	0.145931	0.036326
chr8:107476423-107477423	1.72197	0.0363256
chr2:167130105-167131105	1.28945	0.036325
chr8:12204588-12205588	1.10823	0.0363237
chr19:23520259-23521259	0.975171	0.0363226
chr16:92313824-92314824	1.89384	0.036318
chr11:73131870-73132870	1.59648	0.0363147
chr13:111990922-111991922	0.998251	0.0363135
chr10:35834871-35835871	0.978624	0.0363132
chr6:51441933-51442933	2.04688	0.0363132
chr5:118310918-118311918	1.4325	0.036313
chr14:68355808-68356808	1.16051	0.036312
chr17:45905842-45906842	1.77706	0.03631
chr10:41477087-41478087	2.06118	0.0363092
chrX:63036365-63037365	2.05608	0.0363076
chr8:57575955-57576955	1.903	0.0363068
chr1:73570635-73571635	1.4186	0.0363056
chr1:57611815-57612815	1.78427	0.0363034
chr2:174263909-174264909	1.87746	0.036303
chr18:61049766-61050766	2.08594	0.0362996
chr10:60124353-60125353	1.03496	0.0362994
chr2:130207101-130208101	1.66183	0.0362988
chr11:100622391-100623391	2.24027	0.0362973
chr4:22238403-22239403	0.810643	0.0362971
chr8:122110601-122111601	1.57405	0.0362924
chr7:75786409-75787409	1.68901	0.0362911
chr7:25963118-25964118	1.63887	0.0362879
chr2:119707333-119708333	0.683603	0.0362862
chr11:22457388-22458388	1.27695	0.0362855
chr4:139548145-139549145	1.07733	0.0362838
chr8:13948608-13949608	1.2056	0.0362834
chr7:5012819-5013819	1.64639	0.0362832
chr4:140774064-140775064	2.62171	0.0362825
chr13:63268475-63269475	1.52632	0.0362766
chr4:129193988-129194988	1.246	0.036274
chr2:172006463-172007463	2.26915	0.0362731
chr1:80224409-80225409	1.71262	0.0362729
chr16:18538111-18539111	2.17945	0.036272
chr6:85451487-85452487	2.45717	0.0362701
chr9:43993473-43994473	1.69246	0.0362696
chr17:46252271-46253271	2.26916	0.0362693
chr15:101233321-101234321	2.56447	0.0362683
chr17:17257323-17258323	0.764678	0.036268
chr3:107931395-107932395	1.57183	0.0362679
chr2:155106940-155107940	0.88949	0.0362679
chr2:18689950-18690950	2.69967	0.0362671
chr6:97581682-97582682	1.43854	0.0362667
chr1:135654840-135655840	1.16516	0.036266
chr1:120073427-120074427	2.2517	0.0362659
chr12:21266207-21267207	1.76708	0.036265
chr19:47851867-47852867	0.983813	0.036264
chr9:70219225-70220225	1.7699	0.0362608
chr3:155038811-155039811	1.72716	0.0362597
chr7:47015455-47016455	1.23835	0.036259
chr8:84687407-84688407	1.75277	0.0362584
chr7:139139663-139140663	1.73981	0.0362567
chr19:28572271-28573271	1.41058	0.0362553
chr3:107895299-107896299	2.03376	0.0362533
chr4:69852409-69853409	0.153026	0.0362514
chr2:92673657-92674657	1.70242	0.0362513
chr9:107562502-107563502	1.66215	0.0362504
chr16:30061245-30062245	1.18415	0.0362486
chr8:67042629-67043629	1.39456	0.0362478
chr19:5361948-5362948	1.2088	0.0362476
chr7:135604674-135605674	1.39815	0.0362453
chr5:64410235-64411235	1.64355	0.036245
chr15:99001317-99002317	2.18222	0.0362424
chr11:72917294-72918294	-0.00503774	0.0362421
chr4:140688524-140689524	1.73063	0.0362416
chr17:56885411-56886411	2.17123	0.0362398
chr8:84965607-84966607	2.63915	0.0362392
chr6:83415070-83416070	1.62653	0.0362374
chr6:129532675-129533675	2.07251	0.0362374
chr13:111575676-111576676	2.02403	0.0362371
chr8:44937392-44938392	2.17254	0.0362352
chr17:7246701-7247701	1.62289	0.0362344
chr2:173601555-173602555	1.31177	0.0362306
chr7:85387436-85388436	1.33447	0.0362299
chr4:45489671-45490671	2.13905	0.0362298
chr6:52870985-52871985	0.900089	0.0362296
chr5:63876908-63877908	1.53057	0.0362295
chr13:81782521-81783521	1.73126	0.036228
chr10:79643979-79644979	2.53687	0.0362256
chr11:69599829-69600829	1.1696	0.0362255
chr14:87044183-87045183	0.748358	0.0362236
chr6:108530318-108531318	2.09469	0.0362212
chr5:142694361-142695361	1.77871	0.0362205
chr16:35541733-35542733	2.41992	0.03622
chr15:31417767-31418767	2.17309	0.0362198
chr3:131492647-131493647	1.18284	0.0362171
chr12:40357726-40358726	1.51551	0.036213
chr3:123801559-123802559	1.61698	0.0362099
chr6:88518484-88519484	2.41582	0.0362049
chr6:112944723-112945723	2.19531	0.036204
chr6:73009794-73010794	1.27526	0.0362036
chr13:49019894-49020894	1.68431	0.0362031
chr10:81429199-81430199	2.83367	0.0362015
chr1:136017672-136018672	2.46988	0.0361991
chr9:120570999-120571999	1.74355	0.0361963
chr5:138692923-138693923	1.26926	0.0361939
chr2:166683825-166684825	2.66316	0.0361936
chr18:82812792-82813792	1.97904	0.036191
chr2:156657586-156658586	2.20069	0.0361895
chr2:153298187-153299187	0.941543	0.036187
chr3:152196913-152197913	1.05453	0.036187
chr2:6117841-6118841	2.46426	0.0361837
chr13:101785479-101786479	1.41093	0.0361825
chr12:57229778-57230778	2.32337	0.0361822
chr4:62023278-62024278	0.105202	0.0361811
chr1:63117062-63118062	0.790541	0.0361807
chr7:27195486-27196486	2.68336	0.0361777
chr15:80143467-80144467	1.29789	0.0361776
chr7:109373235-109374235	1.51599	0.0361771
chr11:109660202-109661202	0.986718	0.0361769
chr7:37174458-37175458	1.09636	0.0361765
chr17:85617353-85618353	1.88116	0.0361758
chr10:127609407-127610407	1.34766	0.0361744
chr11:88995273-88996273	1.25264	0.0361732
chr18:46726509-46727509	1.43106	0.0361725
chr3:131105772-131106772	2.12428	0.0361706
chr9:63377415-63378415	2.12025	0.036169
chr8:111450400-111451400	1.98625	0.0361687
chr10:44390326-44391326	1.76023	0.0361673
chr1:171466556-171467556	1.57021	0.0361664
chr14:60993844-60994844	0.712408	0.036166
chr16:49725943-49726943	0.602566	0.0361658
chr4:141723158-141724158	1.55994	0.0361646
chr10:61180785-61181785	2.3457	0.0361605
chr3:93522271-93523271	1.4531	0.0361604
chr1:12025515-12026515	0.680137	0.0361593
chr16:94733549-94734549	1.20194	0.0361589
chr4:152153499-152154499	1.57638	0.0361577
chr7:114573234-114574234	2.04134	0.0361575
chr12:17702681-17703681	1.89964	0.0361548
chr6:100203088-100204088	1.47927	0.0361534
chr5:69556432-69557432	1.75002	0.0361522
chr11:81279711-81280711	1.20834	0.0361522
chr2:178921702-178922702	1.26687	0.036146
chr4:103214263-103215263	2.68137	0.0361458
chr7:140679265-140680265	0.973496	0.0361436
chr10:70291889-70292889	1.73567	0.0361394
chr10:4139134-4140134	1.28166	0.0361386
chr1:167308039-167309039	2.67236	0.0361375
chr3:34645904-34646904	0.90982	0.036136
chr4:134108034-134109034	2.57096	0.0361342
chr3:88530298-88531298	1.28655	0.0361326
chr17:44159431-44160431	1.65312	0.0361292
chr12:55389428-55390428	1.7356	0.0361292
chr3:51275576-51276576	1.78421	0.0361291
chr1:168426539-168427539	0.572663	0.0361275
chr11:70776874-70777874	1.91021	0.0361253
chr14:74883015-74884015	0.998276	0.0361232
chr12:85598806-85599806	2.15386	0.0361229
chr4:53779212-53780212	2.33407	0.0361221
chr2:31545004-31546004	1.41146	0.0361215
chr9:103136995-103137995	1.61372	0.0361204
chr8:4779043-4780043	0.962078	0.0361195
chr8:108606602-108607602	1.13617	0.0361195
chr9:60747790-60748790	1.89641	0.0361185
chr8:96232969-96233969	0.570965	0.0361176
chr11:97050301-97051301	2.05168	0.0361176
chr1:153102871-153103871	1.20375	0.0361169
chr6:119818226-119819226	1.53598	0.0361165
chr11:86937590-86938590	1.79553	0.0361153
chr2:122738189-122739189	1.32962	0.0361151
chr16:29982044-29983044	0.919011	0.0361148
chr4:119238782-119239782	1.93687	0.0361144
chr1:133227831-133228831	1.37063	0.0361124
chr8:70637537-70638537	1.99971	0.0361107
chr4:130639617-130640617	1.58718	0.0361094
chr13:98306048-98307048	1.1167	0.0361062
chrX:155687356-155688356	2.06647	0.0361041
chr1:63953245-63954245	1.61232	0.0361039
chr14:74960156-74961156	0.826574	0.0361032
chr11:84764226-84765226	2.45538	0.0361026
chr4:126983832-126984832	1.12117	0.0361025
chr4:138325844-138326844	2.16635	0.0361008
chr8:106168138-106169138	2.20007	0.0360994
chr1:119278154-119279154	1.2668	0.0360986
chr14:19853237-19854237	0.339826	0.0360976
chr1:134516877-134517877	1.56771	0.0360964
chr17:56009106-56010106	2.10897	0.0360955
chr13:94225048-94226048	2.05693	0.0360954
chr1:151466328-151467328	1.46666	0.0360949
chr9:46415752-46416752	1.95047	0.0360933
chr1:106795955-106796955	2.25239	0.0360929
chr9:22388865-22389865	2.48449	0.0360864
chr13:24001452-24002452	1.89853	0.036083
chr19:34654919-34655919	1.50349	0.0360819
chr14:46222744-46223744	0.505291	0.0360802
chr2:120075818-120076818	2.4075	0.0360767
chr15:82898385-82899385	1.79732	0.0360762
chr17:25784958-25785958	2.36712	0.0360761
chr2:164404323-164405323	2.20316	0.0360746
chr17:35821000-35822000	1.91831	0.0360741
chr10:95484472-95485472	2.12615	0.0360734
chr17:86144979-86145979	2.48424	0.0360706
chr5:136016053-136017053	1.75631	0.0360694
chr10:58908204-58909204	0.425194	0.0360648
chr14:18270452-18271452	2.80903	0.0360643
chrX:8175454-8176454	2.30188	0.0360636
chr7:16794838-16795838	2.08718	0.0360634
chr19:32958019-32959019	1.93028	0.0360626
chr6:149193171-149194171	1.4583	0.0360612
chr9:80084412-80085412	0.894033	0.0360609
chr6:134970859-134971859	1.68734	0.0360595
chr12:86946759-86947759	3.11928	0.0360531
chr11:111843438-111844438	1.32965	0.036052
chr5:117115741-117116741	2.21205	0.0360485
chr3:101048505-101049505	2.46423	0.0360481
chr5:76857271-76858271	2.14055	0.0360475
chr3:153682106-153683106	1.2114	0.0360474
chr10:42246215-42247215	0.765938	0.0360471
chr15:93489200-93490200	0.586774	0.0360469
chr1:191801785-191802785	1.02912	0.0360467
chr18:62102452-62103452	0.665697	0.0360458
chr2:168425213-168426213	1.52674	0.0360425
chr19:3880501-3881501	1.01075	0.0360422
chr14:120573955-120574955	1.74078	0.0360394
chr14:91235789-91236789	1.11671	0.0360368
chr2:156823361-156824361	1.30388	0.0360368
chr2:165065735-165066735	1.86156	0.0360363
chr19:28473213-28474213	0.867267	0.0360355
chr19:28634682-28635682	1.41186	0.0360327
chr2:153014959-153015959	1.6568	0.0360326
chr15:83149258-83150258	1.42353	0.0360316
chr7:126435638-126436638	2.14568	0.0360312
chr15:50963279-50964279	0.5336	0.0360308
chr7:117613578-117614578	1.09095	0.0360292
chr10:44529101-44530101	1.55383	0.0360281
chr5:136176234-136177234	1.27391	0.0360278
chr3:145913584-145914584	2.19688	0.0360272
chr7:30183719-30184719	1.81891	0.036026
chrX:12610882-12611882	1.27585	0.0360253
chr3:18522291-18523291	0.59334	0.0360248
chr18:33853388-33854388	1.46528	0.0360247
chr15:79374482-79375482	2.24433	0.0360247
chr14:17540477-17541477	1.84493	0.0360232
chr11:106665780-106666780	1.7774	0.0360231
chr9:57645248-57646248	2.47036	0.0360217
chr15:102357805-102358805	2.07744	0.0360212
chr11:40736951-40737951	0.835703	0.0360203
chr17:36997123-36998123	1.53242	0.0360175
chr19:26140283-26141283	0.578265	0.0360153
chr4:133223443-133224443	2.33789	0.0360132
chr5:142277487-142278487	1.67888	0.0360131
chr9:39976202-39977202	1.32472	0.0360105
chr18:56924209-56925209	1.64571	0.0360094
chr17:42225833-42226833	1.95885	0.036008
chr6:85936653-85937653	2.56775	0.0360079
chr14:87045420-87046420	0.535756	0.0360058
chr16:4022435-4023435	2.0464	0.0360044
chr1:182642849-182643849	1.9907	0.036004
chr11:46063052-46064052	1.62416	0.0360025
chr2:32515962-32516962	1.49423	0.0360024
chr10:77273218-77274218	1.7481	0.0360006
chr5:141030317-141031317	2.20946	0.0360004
chr13:99163468-99164468	1.15299	0.0359989
chr9:91640173-91641173	1.66957	0.0359967
chr11:95521305-95522305	2.35213	0.0359962
chr13:63278576-63279576	1.94229	0.035996
chr1:171563944-171564944	0.886833	0.0359947
chr9:37089529-37090529	1.28999	0.0359932
chr3:58701204-58702204	0.724329	0.0359927
chr4:146976317-146977317	1.14559	0.0359915
chr2:152815939-152816939	1.84002	0.0359913
chr5:100213612-100214612	1.84086	0.0359852
chr17:32496031-32497031	1.08209	0.0359847
chr2:157928003-157929003	1.95784	0.035983
chr16:37676019-37677019	2.09099	0.0359828
chr14:120305949-120306949	0.907983	0.0359826
chr4:147028939-147029939	0.0998606	0.0359813
chr4:124936374-124937374	2.20304	0.0359789
chr18:49755284-49756284	2.0404	0.0359789
chr16:4787068-4788068	2.17226	0.0359787
chr8:13914695-13915695	1.32361	0.0359783
chr10:20548499-20549499	2.12981	0.0359758
chr3:118194415-118195415	1.39895	0.0359719
chr5:139064269-139065269	1.40939	0.0359718
chr14:74978129-74979129	1.06889	0.0359693
chr17:6408991-6409991	1.27029	0.0359683
chr13:111550294-111551294	1.41042	0.0359647
chr7:4546945-4547945	2.22316	0.035964
chr15:75288671-75289671	1.28672	0.0359624
chr11:51916452-51917452	2.46666	0.0359622
chr2:13206047-13207047	1.16314	0.0359594
chr11:70687642-70688642	2.25471	0.0359561
chr15:88913650-88914650	1.54548	0.0359559
chr10:70840830-70841830	0.759524	0.0359558
chr15:98727076-98728076	2.01001	0.0359547
chr16:21689935-21690935	-0.0334301	0.0359535
chr7:70514921-70515921	1.05278	0.0359524
chr17:66357786-66358786	1.7923	0.0359516
chr3:9986708-9987708	2.10484	0.0359512
chr2:165136144-165137144	2.4468	0.0359497
chrX:101638980-101639980	1.16245	0.0359495
chr6:125090451-125091451	1.95731	0.0359473
chr4:130245893-130246893	1.56945	0.0359467
chr14:58597536-58598536	1.50372	0.0359443
chr17:75172531-75173531	1.9334	0.0359442
chr15:83427243-83428243	1.19205	0.0359433
chr1:153039769-153040769	2.04219	0.0359418
chr9:120062613-120063613	1.1191	0.0359412
chr15:99792044-99793044	2.13232	0.0359409
chr13:31728499-31729499	0.414371	0.0359392
chr10:34795612-34796612	1.5814	0.0359387
chr1:139716443-139717443	3.15259	0.0359387
chr1:17433978-17434978	1.52746	0.0359371
chr5:122293984-122294984	1.19417	0.0359335
chr12:58213296-58214296	1.922	0.0359329
chr11:98700589-98701589	2.39775	0.0359287
chr7:45079583-45080583	1.70916	0.0359287
chr2:120475920-120476920	1.79442	0.0359272
chr4:127200718-127201718	0.749545	0.0359265
chr12:109949358-109950358	2.09363	0.0359253
chr17:4200991-4201991	-0.354077	0.0359248
chr13:23621168-23622168	1.54713	0.0359247
chr1:140188172-140189172	1.44561	0.0359243
chr9:60687667-60688667	2.09399	0.0359227
chr18:39008571-39009571	1.65174	0.0359212
chrX:12152813-12153813	1.48946	0.0359197
chr19:25478889-25479889	2.45309	0.0359192
chr8:69583917-69584917	1.65734	0.0359187
chr10:60984777-60985777	1.90554	0.0359174
chr9:75289225-75290225	0.703871	0.0359168
chr10:61524073-61525073	1.69479	0.0359158
chr14:120484274-120485274	1.134	0.0359153
chr4:118053615-118054615	2.00986	0.0359141
chr10:67026841-67027841	1.52461	0.035913
chr7:126486869-126487869	2.70649	0.0359128
chrX:53606214-53607214	1.74421	0.0359125
chr10:77670348-77671348	2.08056	0.0359122
chrX:75735090-75736090	2.67881	0.0359108
chr13:38353396-38354396	1.86354	0.0359076
chr13:97275158-97276158	1.28143	0.0359065
chr5:137933676-137934676	1.2306	0.0359038
chr7:73517063-73518063	1.07816	0.0359001
chr11:80141696-80142696	2.03749	0.0358992
chr16:52717877-52718877	0.895871	0.0358989
chr7:52169715-52170715	1.57017	0.0358981
chr3:72833404-72834404	1.00433	0.0358974
chr17:80620603-80621603	1.75415	0.0358967
chr5:8621770-8622770	2.23661	0.0358961
chr2:35460891-35461891	1.88763	0.035895
chr3:68230459-68231459	0.443497	0.0358948
chr5:66518097-66519097	2.62131	0.0358897
chr9:10876778-10877778	0.513051	0.0358875
chr12:27311571-27312571	2.12815	0.0358834
chr1:90097092-90098092	1.47011	0.0358825
chr15:59010424-59011424	1.15155	0.0358809
chr10:40327932-40328932	1.10643	0.0358804
chr5:129298652-129299652	2.90328	0.0358785
chr6:20686164-20687164	1.23924	0.0358779
chr14:48662554-48663554	1.37203	0.0358775
chr15:10661598-10662598	1.8458	0.0358772
chr8:71922188-71923188	1.90794	0.0358765
chr9:41575545-41576545	1.53743	0.0358762
chr4:135352875-135353875	2.59135	0.0358749
chr2:127584207-127585207	1.53937	0.0358747
chr9:56541391-56542391	1.19233	0.0358742
chr8:13104371-13105371	2.51956	0.0358733
chr10:70156135-70157135	1.01706	0.0358727
chr6:125039100-125040100	1.07247	0.0358718
chr9:21029047-21030047	2.45179	0.0358695
chr11:95963211-95964211	2.07975	0.0358685
chr9:70159748-70160748	1.29042	0.0358684
chr11:76294562-76295562	1.10617	0.0358677
chr10:70877711-70878711	1.50112	0.0358634
chr2:30718041-30719041	2.66754	0.0358632
chr7:68284199-68285199	1.83485	0.0358627
chr9:110348755-110349755	1.03261	0.0358603
chr16:65814529-65815529	2.55547	0.03586
chr4:122983136-122984136	1.56644	0.0358571
chr17:35841803-35842803	2.03489	0.0358561
chr13:7175459-7176459	1.90566	0.0358528
chr11:97336247-97337247	1.71175	0.0358518
chr3:90051365-90052365	1.50998	0.0358499
chr17:30597959-30598959	1.75485	0.0358496
chr10:8819394-8820394	0.905392	0.0358495
chr1:119443285-119444285	2.08432	0.0358491
chr14:70766424-70767424	1.81225	0.0358476
chr2:21496593-21497593	1.39969	0.0358474
chr19:38075503-38076503	0.594663	0.0358471
chr17:80441409-80442409	1.37993	0.0358457
chr13:43788839-43789839	1.7132	0.0358444
chr13:111373487-111374487	1.03119	0.0358442
chr8:64079351-64080351	0.551063	0.0358441
chr4:43795508-43796508	1.60747	0.0358433
chr13:20385043-20386043	0.53471	0.0358427
chr8:33874363-33875363	1.74239	0.0358424
chr9:8634055-8635055	1.09334	0.0358422
chrX:48343240-48344240	2.64282	0.0358421
chr2:73426950-73427950	1.62206	0.0358418
chr12:91683218-91684218	1.26768	0.0358415
chr15:61388294-61389294	0.408002	0.0358398
chr19:4697975-4698975	2.37459	0.0358398
chr4:125312997-125313997	2.37162	0.0358369
chr7:19427921-19428921	1.62822	0.0358362
chr6:67534911-67535911	2.52866	0.0358351
chr4:140059947-140060947	1.64609	0.0358343
chr17:5614715-5615715	1.728	0.0358337
chr11:86807282-86808282	2.01186	0.0358334
chr7:45448920-45449920	2.02248	0.0358328
chr11:115832259-115833259	1.81538	0.0358327
chr1:71550559-71551559	2.1317	0.0358313
chr11:101627826-101628826	1.5502	0.0358306
chr15:58220147-58221147	1.58651	0.0358257
chr7:137253416-137254416	2.32903	0.0358244
chr11:101602189-101603189	0.899931	0.0358233
chr2:153594760-153595760	1.4295	0.035821
chr11:99059698-99060698	2.21634	0.035818
chr8:36479984-36480984	1.48628	0.0358179
chr8:88952911-88953911	1.71631	0.0358176
chr2:165158752-165159752	1.84935	0.0358156
chr8:27041961-27042961	2.46817	0.0358148
chr2:166184127-166185127	1.77489	0.0358129
chr12:100948816-100949816	1.34104	0.0358115
chr9:57831108-57832108	1.33202	0.0358114
chr2:181679673-181680673	2.45832	0.0358108
chr18:36415164-36416164	1.33566	0.0358089
chr6:23410295-23411295	1.80421	0.0358067
chr11:71765027-71766027	1.32461	0.0358065
chr5:30073083-30074083	2.37374	0.0358059
chr4:107362585-107363585	1.27584	0.0358034
chr1:175492123-175493123	2.1386	0.0358023
chr1:127313372-127314372	2.42976	0.0358023
chr1:92888604-92889604	0.823648	0.0358019
chr11:116645093-116646093	1.99833	0.0358016
chr7:125484159-125485159	1.91706	0.0358015
chr17:10386271-10387271	1.17452	0.0357999
chr8:70896880-70897880	1.85237	0.0357994
chr5:73201597-73202597	0.829204	0.0357994
chr15:93275918-93276918	1.16981	0.035799
chr7:87096189-87097189	0.46833	0.0357975
chr5:38366384-38367384	2.45137	0.0357963
chr18:49491029-49492029	0.117857	0.0357961
chr15:83204460-83205460	2.25159	0.0357949
chr6:11237914-11238914	1.12181	0.0357949
chr8:69716047-69717047	1.62481	0.0357931
chr10:81351340-81352340	2.2943	0.0357929
chr19:3912145-3913145	2.53214	0.0357904
chrX:166440364-166441364	2.52954	0.0357902
chr8:111937779-111938779	1.57696	0.0357871
chr11:88650476-88651476	1.1128	0.0357849
chr6:34149505-34150505	1.17891	0.0357844
chr17:12987873-12988873	0.667886	0.035782
chr6:145275599-145276599	1.69458	0.0357817
chr2:84622425-84623425	1.72966	0.0357813
chr1:165845026-165846026	2.79764	0.035779
chr11:78287801-78288801	1.06789	0.0357788
chr5:140068232-140069232	2.47716	0.035777
chr5:125403776-125404776	1.34351	0.0357765
chr9:105530825-105531825	1.96328	0.0357756
chr5:19119984-19120984	0.799095	0.0357753
chrX:80639253-80640253	0.0215593	0.035775
chr13:113724616-113725616	0.711513	0.0357724
chr9:122746791-122747791	1.96573	0.035772
chr4:86673826-86674826	1.04094	0.0357714
chr5:33695364-33696364	2.1875	0.0357696
chr3:20154201-20155201	2.14537	0.0357686
chr2:94178483-94179483	1.01877	0.0357674
chr3:68762593-68763593	1.08847	0.0357671
chr7:49636198-49637198	1.85382	0.0357654
chr6:140726630-140727630	0.926401	0.0357653
chr3:93708612-93709612	1.86117	0.0357649
chr11:68690921-68691921	1.90412	0.0357626
chr2:33734479-33735479	2.3378	0.0357622
chr3:52069069-52070069	1.33559	0.035755
chr1:90374738-90375738	1.59207	0.0357541
chr8:57652437-57653437	2.08466	0.0357539
chr8:94982797-94983797	1.31476	0.0357538
chr6:142507574-142508574	1.88585	0.0357509
chr18:49793353-49794353	1.26296	0.0357499
chr6:52290732-52291732	2.15576	0.0357485
chr14:27131180-27132180	1.25957	0.0357479
chr4:114811971-114812971	1.39286	0.0357464
chr7:133078622-133079622	1.66133	0.0357446
chr9:43737456-43738456	1.66004	0.0357432
chr12:72102462-72103462	0.446556	0.0357432
chrX:137037836-137038836	1.75935	0.035742
chr17:40899467-40900467	2.51979	0.0357412
chr11:97337966-97338966	2.42504	0.0357409
chr2:59633626-59634626	0.90417	0.0357408
chr6:71237872-71238872	1.39132	0.0357408
chr12:72393027-72394027	1.73596	0.03574
chr10:27645390-27646390	1.74594	0.0357383
chr13:52115236-52116236	1.73302	0.0357374
chr13:100560493-100561493	1.2502	0.0357373
chrX:78202513-78203513	0.97688	0.0357356
chr11:51627008-51628008	1.75484	0.0357356
chr6:145309013-145310013	0.732492	0.0357349
chr14:54525131-54526131	1.31509	0.0357334
chr2:154372250-154373250	2.93488	0.0357321
chr8:123037264-123038264	1.61911	0.0357318
chr2:117018871-117019871	1.73947	0.0357266
chr5:125339532-125340532	1.97573	0.0357248
chr8:34123577-34124577	1.85647	0.0357218
chr4:56898267-56899267	0.898236	0.0357213
chr1:163122137-163123137	0.984209	0.0357201
chr16:16896082-16897082	2.13742	0.0357196
chr1:64158480-64159480	-0.223407	0.035718
chr7:49662227-49663227	1.4748	0.0357155
chr7:143706339-143707339	1.31535	0.035715
chr14:20639953-20640953	1.97744	0.0357146
chr13:45547230-45548230	1.4412	0.0357145
chr13:21944821-21945821	3.26347	0.0357144
chr12:103123502-103124502	1.012	0.0357144
chr13:83016331-83017331	0.209899	0.035712
chr10:33623861-33624861	2.54532	0.0357108
chr7:139949422-139950422	1.804	0.035707
chr12:99639914-99640914	1.75502	0.0357054
chr7:98194833-98195833	1.19352	0.0357043
chr7:116991851-116992851	0.913796	0.035703
chr12:33963638-33964638	2.20541	0.0357029
chr5:139291851-139292851	1.2739	0.0357021
chr1:106036646-106037646	1.11166	0.0357014
chr14:53439334-53440334	1.86523	0.0356999
chr7:34459884-34460884	1.22914	0.0356985
chr9:108143899-108144899	2.33104	0.0356983
chr4:135581333-135582333	2.08427	0.0356903
chr5:18630511-18631511	1.20129	0.0356903
chr2:92987928-92988928	1.86499	0.0356897
chr2:131932204-131933204	1.25631	0.0356896
chr8:11270819-11271819	2.25911	0.0356873
chr4:40970310-40971310	2.95917	0.0356866
chr4:33189020-33190020	2.51523	0.0356858
chr2:152105129-152106129	2.50224	0.0356832
chr17:29463734-29464734	1.84619	0.035682
chr2:34231130-34232130	0.827919	0.0356816
chrX:13242432-13243432	1.60546	0.0356814
chr5:21672853-21673853	1.52779	0.0356813
chr17:48454338-48455338	2.04267	0.0356763
chr16:94614595-94615595	1.20376	0.0356763
chr12:12315888-12316888	1.71079	0.0356763
chrX:140002790-140003790	1.1522	0.0356742
chr6:85632816-85633816	0.527114	0.035674
chr1:5082568-5083568	1.49078	0.0356738
chr4:132535112-132536112	1.7651	0.0356738
chr15:25753584-25754584	1.07189	0.0356729
chr7:100285283-100286283	1.86313	0.0356727
chr19:30185183-30186183	1.5482	0.0356708
chr10:39498008-39499008	1.75205	0.0356706
chr14:17850110-17851110	1.10677	0.0356706
chr11:6493871-6494871	0.880332	0.0356704
chr4:57812528-57813528	1.38334	0.0356695
chr11:116141925-116142925	1.69588	0.0356691
chr18:61400161-61401161	2.30471	0.035668
chr11:5051834-5052834	1.83925	0.0356655
chr14:101886935-101887935	1.16386	0.0356654
chr6:135369287-135370287	2.34361	0.0356647
chr2:31256215-31257215	2.08135	0.0356644
chr1:153331796-153332796	1.87783	0.0356634
chr2:102153017-102154017	1.29679	0.0356615
chr13:84348966-84349966	1.24371	0.0356615
chr8:119172831-119173831	1.36354	0.0356587
chr1:140224971-140225971	2.06972	0.0356553
chr3:30514821-30515821	2.11065	0.0356544
chr13:21715908-21716908	1.70358	0.0356533
chr6:140520663-140521663	1.1231	0.035653
chr18:4403746-4404746	1.39963	0.0356513
chr16:90036409-90037409	2.00971	0.0356507
chr3:106547954-106548954	1.28919	0.0356505
chr7:138879084-138880084	0.943703	0.0356504
chr9:53771130-53772130	2.73536	0.0356498
chr17:28012998-28013998	1.64345	0.0356473
chr2:144186184-144187184	1.61814	0.0356472
chr8:64347798-64348798	0.202041	0.0356454
chr6:38534395-38535395	2.33256	0.0356444
chr7:16950984-16951984	1.67786	0.0356432
chr19:38447454-38448454	0.375786	0.0356407
chr4:152351424-152352424	2.33184	0.0356374
chr10:95563924-95564924	2.43789	0.0356344
chr3:122292485-122293485	1.77091	0.0356337
chr9:96476078-96477078	1.39416	0.0356304
chr4:134300080-134301080	2.06446	0.0356296
chr15:47195864-47196864	1.17114	0.0356295
chr6:99893509-99894509	1.43773	0.0356283
chr2:170408871-170409871	1.53336	0.0356275
chr1:151545284-151546284	1.9237	0.0356238
chr1:178283052-178284052	1.06193	0.0356222
chr16:91334255-91335255	1.55781	0.0356214
chr8:78012783-78013783	1.2698	0.0356213
chr7:6657792-6658792	1.47282	0.0356201
chr6:120555841-120556841	1.52948	0.0356189
chr8:111531307-111532307	0.661003	0.0356161
chr12:76379789-76380789	1.26192	0.0356161
chr7:46760708-46761708	1.44664	0.0356156
chr15:30646052-30647052	2.26937	0.0356113
chr4:19708689-19709689	1.76281	0.0356095
chr11:97510977-97511977	2.4948	0.0356087
chr8:35495149-35496149	2.81365	0.0356083
chr11:84071887-84072887	1.72472	0.0356081
chr4:129591211-129592211	1.19727	0.0356081
chr11:119299738-119300738	2.90492	0.0356066
chr15:36727295-36728295	1.83578	0.0356032
chr12:85485806-85486806	2.54614	0.0356028
chr5:151727228-151728228	1.69073	0.0356018
chr5:64820995-64821995	1.7096	0.0356016
chr2:153444443-153445443	2.16467	0.0355998
chr7:34798792-34799792	1.89279	0.0355997
chr12:31293155-31294155	0.76659	0.0355996
chr16:49915149-49916149	1.79721	0.0355993
chr5:63861822-63862822	0.932519	0.0355977
chr4:141642169-141643169	2.17178	0.0355967
chr17:46853445-46854445	2.37697	0.0355962
chr5:37895075-37896075	1.70037	0.0355927
chr11:83753184-83754184	2.67663	0.0355926
chr15:80208180-80209180	0.974602	0.035589
chr11:116896561-116897561	2.12702	0.0355883
chr11:51855819-51856819	2.91268	0.0355876
chr17:83526863-83527863	1.38511	0.0355875
chr4:98783709-98784709	1.02662	0.0355856
chr2:72944386-72945386	0.813045	0.0355853
chr13:34978337-34979337	1.7264	0.0355838
chr8:89063336-89064336	2.08396	0.0355776
chr5:128970543-128971543	1.91362	0.0355773
chr18:44365522-44366522	1.41111	0.0355767
chr18:74961801-74962801	2.8198	0.0355766
chr14:45387046-45388046	1.57705	0.0355755
chr5:134339716-134340716	1.31303	0.0355739
chr6:90434782-90435782	1.82528	0.0355739
chr7:103397418-103398418	0.738856	0.0355729
chr1:73932518-73933518	1.98504	0.0355709
chr3:21891846-21892846	0.899513	0.0355699
chr3:30699405-30700405	1.80841	0.0355691
chr5:21232663-21233663	0.219357	0.0355689
chr2:173794752-173795752	1.13522	0.0355665
chr14:48998539-48999539	0.90387	0.0355657
chr10:4236668-4237668	0.59019	0.0355635
chr7:144415474-144416474	1.9881	0.0355628
chr18:62264160-62265160	1.27053	0.0355614
chr6:117814369-117815369	0.252375	0.0355611
chr7:30525695-30526695	2.24184	0.0355594
chr9:76565371-76566371	1.38041	0.0355577
chr2:28915705-28916705	1.78038	0.035557
chr1:165763269-165764269	1.93022	0.0355565
chr1:133434033-133435033	2.60569	0.035555
chr5:113619579-113620579	2.32967	0.035555
chr5:111030945-111031945	1.24952	0.0355511
chr17:28561247-28562247	2.21674	0.0355508
chr1:181987465-181988465	0.889436	0.0355496
chr6:31642243-31643243	2.72522	0.035548
chr14:56550672-56551672	1.27127	0.0355479
chr1:7732360-7733360	-0.858707	0.0355454
chr9:31280837-31281837	2.2544	0.0355449
chr1:77451224-77452224	1.45894	0.0355434
chr2:57246030-57247030	0.996047	0.0355428
chr5:53509200-53510200	1.70472	0.0355414
chr7:80882695-80883695	1.33753	0.0355402
chr8:125664890-125665890	1.69021	0.0355396
chr5:136765403-136766403	1.97802	0.0355393
chrX:145829145-145830145	1.46038	0.0355391
chr10:75635839-75636839	2.30816	0.035539
chr17:74526558-74527558	1.29565	0.0355366
chr5:105679031-105680031	1.35814	0.035535
chr17:61405327-61406327	1.32518	0.0355331
chr13:38107750-38108750	1.02786	0.0355319
chr5:117302636-117303636	1.22773	0.0355271
chr10:7390363-7391363	2.38477	0.0355249
chr9:44361246-44362246	1.86707	0.0355245
chr10:4369837-4370837	1.82938	0.0355237
chr11:120775721-120776721	1.23783	0.0355236
chr1:22519051-22520051	1.434	0.0355231
chr8:70315160-70316160	2.19762	0.0355224
chr13:11934029-11935029	1.08428	0.035522
chr19:46470630-46471630	1.3526	0.0355218
chr17:31264752-31265752	2.02826	0.0355209
chr9:61288782-61289782	1.6071	0.0355196
chr11:98783003-98784003	2.233	0.0355187
chr7:55968627-55969627	1.67636	0.0355173
chr2:150660760-150661760	1.40927	0.0355158
chr1:190849313-190850313	1.62366	0.0355156
chr4:61571617-61572617	0.738652	0.0355146
chr5:135803406-135804406	1.59607	0.0355136
chr8:27227014-27228014	2.89268	0.0355106
chr13:51741025-51742025	1.57804	0.0355059
chr5:56633414-56634414	0.591651	0.0354964
chr17:43256220-43257220	1.89212	0.0354957
chr8:47915128-47916128	1.76485	0.0354923
chr17:32130377-32131377	1.79806	0.0354913
chr12:109525434-109526434	1.92354	0.0354909
chr17:80061744-80062744	2.88268	0.0354906
chr11:80174078-80175078	1.79769	0.0354887
chr1:176814169-176815169	2.50708	0.0354887
chr19:9056776-9057776	1.3958	0.0354884
chr4:127783042-127784042	1.58163	0.0354881
chr5:28292925-28293925	0.759821	0.0354878
chr9:75464392-75465392	1.81155	0.0354862
chr7:86814934-86815934	1.77161	0.0354824
chr6:100180499-100181499	1.85942	0.0354814
chr4:41555412-41556412	0.909618	0.0354809
chr4:125451532-125452532	1.45923	0.0354804
chr7:28795360-28796360	2.01702	0.0354757
chr16:18498132-18499132	2.31966	0.0354756
chr1:74376240-74377240	1.86896	0.0354753
chr7:3282080-3283080	1.56362	0.0354722
chr4:6115639-6116639	0.713988	0.0354719
chr7:46606113-46607113	1.68622	0.0354715
chr16:20714794-20715794	1.77217	0.0354703
chr11:30953933-30954933	2.40396	0.0354663
chr17:69422783-69423783	1.90809	0.0354638
chr3:108256893-108257893	1.86843	0.0354635
chr8:19697868-19698868	2.13418	0.0354607
chr4:34614370-34615370	2.06515	0.0354575
chr5:102005968-102006968	1.40547	0.0354569
chr5:67628116-67629116	1.50988	0.0354567
chr6:22287540-22288540	1.91817	0.0354565
chr7:4118955-4119955	2.03428	0.0354562
chr5:115271707-115272707	2.43004	0.0354556
chr8:70274091-70275091	1.05476	0.0354549
chr17:22817298-22818298	1.94528	0.0354541
chr10:126371498-126372498	0.428249	0.0354532
chr10:53525299-53526299	0.133178	0.035453
chr14:75542288-75543288	0.465849	0.0354513
chr15:100969537-100970537	1.68876	0.0354506
chr11:79634164-79635164	2.07786	0.0354499
chr8:80364648-80365648	1.90583	0.0354483
chr11:43577416-43578416	1.89687	0.035444
chr16:71434537-71435537	1.80983	0.0354403
chr7:64160478-64161478	1.4028	0.03544
chr11:69894341-69895341	2.324	0.0354373
chr11:109707130-109708130	1.50829	0.0354361
chr2:177230174-177231174	1.39171	0.0354355
chr3:121425720-121426720	2.48349	0.035435
chr19:46518125-46519125	2.27643	0.0354339
chr4:146452238-146453238	0.102122	0.0354335
chr11:115999253-116000253	2.1919	0.0354303
chr18:14782549-14783549	1.85222	0.0354277
chr5:113650078-113651078	2.24695	0.0354275
chr10:36923813-36924813	1.12251	0.0354258
chr11:107027236-107028236	1.75198	0.0354248
chr17:17195743-17196743	1.37759	0.0354246
chr17:31492248-31493248	1.67294	0.035424
chr5:28117882-28118882	1.98509	0.0354231
chr7:137397230-137398230	1.27095	0.0354231
chr9:70194517-70195517	1.83353	0.0354228
chr11:100731852-100732852	1.53745	0.035422
chr7:140670366-140671366	1.61247	0.0354219
chrX:162831858-162832858	1.37568	0.0354214
chr10:93620142-93621142	1.59572	0.0354206
chr17:80824654-80825654	1.33089	0.0354204
chr17:87157439-87158439	1.22864	0.0354202
chr2:152178036-152179036	1.59331	0.0354149
chr3:144165061-144166061	1.69106	0.0354131
chr5:92897806-92898806	3.30108	0.0354129
chr4:12112813-12113813	1.94288	0.0354127
chr16:9767919-9768919	1.15157	0.0354109
chr7:19561921-19562921	1.97389	0.0354106
chr17:31762486-31763486	1.88662	0.0354091
chr14:76907634-76908634	0.870989	0.0354088
chr10:67047944-67048944	1.41254	0.0354079
chr13:21760044-21761044	1.23218	0.0354058
chrX:50596781-50597781	1.64108	0.0354055
chr8:68061975-68062975	2.36296	0.0354045
chrX:99047830-99048830	1.76548	0.0354035
chr8:119558440-119559440	2.2666	0.0354032
chr2:181659209-181660209	2.73177	0.0353961
chr2:84865380-84866380	2.31025	0.0353933
chr18:31221155-31222155	-0.467764	0.0353917
chr1:86581770-86582770	2.77781	0.0353913
chr6:18772565-18773565	1.08512	0.0353904
chr15:78003738-78004738	2.25014	0.0353902
chr7:80207132-80208132	2.67348	0.0353902
chr9:110879791-110880791	3.0791	0.0353891
chr8:57340426-57341426	2.35747	0.0353891
chr9:118861851-118862851	2.35038	0.0353879
chr13:34109397-34110397	0.738762	0.0353839
chr13:84936592-84937592	1.42814	0.0353838
chr18:21218295-21219295	1.096	0.0353836
chr7:112138752-112139752	2.07539	0.0353829
chr16:19856920-19857920	2.04004	0.0353814
chr14:75911700-75912700	0.803941	0.0353788
chr5:135118524-135119524	1.34091	0.035378
chr1:134563390-134564390	1.09059	0.0353772
chrX:48462336-48463336	2.33758	0.0353769
chr11:89579567-89580567	1.47611	0.0353731
chr7:45866242-45867242	1.65651	0.0353719
chr18:12740300-12741300	1.68156	0.035371
chr5:137749982-137750982	1.77032	0.035371
chr17:29213099-29214099	2.56863	0.0353703
chr1:84908308-84909308	0.964733	0.0353693
chr11:113717496-113718496	2.01885	0.0353671
chr1:182159308-182160308	1.17021	0.0353666
chr14:91667593-91668593	0.607191	0.035366
chr7:98967977-98968977	1.19579	0.0353586
chr3:52269639-52270639	2.62165	0.0353579
chr6:31933644-31934644	1.87649	0.0353578
chr9:45906057-45907057	2.52764	0.0353574
chr4:83003778-83004778	0.967319	0.0353574
chr8:69292136-69293136	1.74593	0.0353552
chr10:18329335-18330335	1.98235	0.0353522
chr2:31772616-31773616	1.02713	0.0353459
chr7:3279964-3280964	1.64949	0.0353432
chr13:55730453-55731453	1.52422	0.0353421
chr11:120467242-120468242	2.39692	0.0353414
chr13:51052099-51053099	1.7801	0.0353376
chr6:86771726-86772726	1.11453	0.0353369
chr5:30197965-30198965	2.24945	0.0353368
chr5:150734090-150735090	1.12224	0.0353358
chr1:71738861-71739861	1.92525	0.0353349
chr14:56873172-56874172	1.87196	0.0353339
chr9:121354703-121355703	2.11655	0.0353337
chr12:35642219-35643219	0.270847	0.035333
chr10:76398996-76399996	1.04493	0.0353328
chr7:44273449-44274449	2.55275	0.0353317
chr11:57644613-57645613	2.89001	0.035331
chr17:37071963-37072963	2.24184	0.0353294
chr10:28013054-28014054	0.70006	0.0353291
chr11:54958201-54959201	1.98896	0.035329
chr5:128878838-128879838	1.92551	0.0353287
chr8:24565856-24566856	1.10338	0.0353265
chrX:166585256-166586256	2.29188	0.0353262
chr10:81431079-81432079	2.79765	0.0353241
chr14:26981210-26982210	1.60848	0.0353239
chr15:102721813-102722813	2.1829	0.0353238
chr6:86003256-86004256	1.47169	0.0353211
chr12:87288812-87289812	1.82039	0.0353196
chr17:84025737-84026737	2.40467	0.035315
chr9:21582943-21583943	1.84965	0.0353112
chrX:162009692-162010692	1.18993	0.0353091
chr7:6189487-6190487	2.84149	0.0353087
chr11:11867517-11868517	1.16609	0.035304
chr7:27178574-27179574	2.53592	0.0353036
chr3:97129119-97130119	0.731201	0.0353034
chr8:126610389-126611389	1.98656	0.0353022
chr6:146611046-146612046	1.04709	0.0352997
chr4:126022935-126023935	1.49333	0.0352991
chr18:76171199-76172199	1.62522	0.0352987
chr5:52294926-52295926	1.44141	0.0352971
chr12:117351645-117352645	1.73944	0.0352935
chr7:19639207-19640207	1.90266	0.0352913
chr3:89799775-89800775	1.27033	0.0352907
chr6:87795512-87796512	1.04892	0.0352892
chr3:62158720-62159720	2.06801	0.0352854
chr12:79906644-79907644	1.97735	0.0352844
chr6:37346933-37347933	1.88856	0.035284
chr11:118091172-118092172	2.14672	0.0352799
chr6:51177711-51178711	1.26416	0.0352795
chr16:30454805-30455805	1.46951	0.0352788
chr10:81477325-81478325	2.48723	0.0352747
chr13:52530284-52531284	1.98844	0.0352743
chr3:86844728-86845728	0.88496	0.0352733
chr7:99991032-99992032	1.18679	0.0352718
chr6:141495203-141496203	1.25069	0.0352708
chr16:11743517-11744517	1.6821	0.0352698
chr12:117842947-117843947	1.68744	0.0352681
chr13:66807324-66808324	3.17395	0.0352675
chr16:91836824-91837824	1.72623	0.0352658
chr1:46424771-46425771	1.58872	0.0352651
chr5:99437209-99438209	1.44241	0.0352646
chr9:109005254-109006254	2.2855	0.0352642
chr13:21831664-21832664	2.12745	0.0352636
chr7:99250118-99251118	1.83681	0.0352634
chr7:84465502-84466502	1.1098	0.0352631
chr2:75589903-75590903	1.29423	0.035261
chr4:62250522-62251522	0.941011	0.03526
chr5:18799245-18800245	2.14109	0.0352596
chr9:47750247-47751247	1.71134	0.0352596
chr8:126819190-126820190	1.15436	0.0352579
chr2:90745046-90746046	1.74688	0.0352573
chr5:102006731-102007731	0.799595	0.0352566
chr10:84391716-84392716	1.56122	0.035255
chr4:119816336-119817336	1.72913	0.0352521
chr5:110227166-110228166	2.26955	0.0352517
chr18:37876861-37877861	1.06741	0.0352516
chr10:18604490-18605490	1.82343	0.035249
chr5:35823449-35824449	2.19815	0.0352475
chr8:44959078-44960078	1.79917	0.0352466
chr10:80695560-80696560	1.62554	0.0352459
chr13:49247821-49248821	2.83183	0.0352456
chr11:114683457-114684457	2.27901	0.0352427
chr1:93449145-93450145	0.567518	0.0352424
chr14:61236954-61237954	0.806525	0.0352405
chr9:74904736-74905736	1.24697	0.0352388
chr17:63845314-63846314	1.56669	0.0352374
chr17:29113158-29114158	1.27067	0.0352369
chr1:106163868-106164868	1.24524	0.0352365
chr7:112452159-112453159	1.00162	0.0352354
chr6:85432532-85433532	1.63053	0.0352353
chr5:115523556-115524556	2.30591	0.0352319
chr9:114781545-114782545	2.45719	0.0352302
chr11:43752447-43753447	2.28028	0.0352298
chr16:31926269-31927269	0.837855	0.0352292
chr6:39379844-39380844	0.0877309	0.0352292
chr6:49236014-49237014	0.813171	0.0352259
chr11:71512036-71513036	2.16609	0.0352252
chr3:145780465-145781465	1.74673	0.0352252
chr9:36857247-36858247	2.12862	0.0352234
chr16:55875770-55876770	1.49124	0.0352232
chr17:48707250-48708250	0.722034	0.0352213
chr13:92592609-92593609	0.883963	0.0352194
chr11:113257283-113258283	1.72731	0.0352182
chr5:116033892-116034892	1.77715	0.035217
chr6:87564187-87565187	1.22815	0.0352146
chr17:5752741-5753741	2.03834	0.0352132
chr14:60736450-60737450	2.21521	0.0352125
chr2:163108560-163109560	1.33239	0.0352114
chr15:96641734-96642734	2.51465	0.0352109
chr13:54824430-54825430	2.22478	0.0352104
chr6:145712844-145713844	1.56497	0.0352097
chr12:4982790-4983790	1.33715	0.0352088
chr1:107216958-107217958	1.10914	0.0352082
chr11:69578928-69579928	1.57904	0.0352078
chr15:77358036-77359036	2.81601	0.035207
chr5:114639113-114640113	2.47815	0.0352049
chr2:150836818-150837818	2.14736	0.0352045
chr4:44578272-44579272	2.06407	0.0352029
chr13:91210901-91211901	1.34661	0.0352022
chr8:14339656-14340656	1.40542	0.0352009
chr18:35070412-35071412	0.520532	0.0352008
chr2:170510554-170511554	1.87516	0.0352001
chr7:83884878-83885878	1.64982	0.0351998
chr2:116493736-116494736	2.16889	0.0351983
chr17:46645738-46646738	2.34154	0.0351974
chr4:129016132-129017132	1.68467	0.0351971
chr14:93082822-93083822	-0.373618	0.0351969
chr1:157458018-157459018	2.53759	0.0351964
chr2:128240204-128241204	1.94143	0.0351963
chr4:82425917-82426917	1.04945	0.0351962
chr3:152362176-152363176	2.15459	0.0351937
chr11:95501496-95502496	1.7124	0.0351932
chr1:105993586-105994586	1.03305	0.0351921
chr16:23981972-23982972	1.4651	0.0351881
chr16:87625017-87626017	1.52792	0.035188
chr11:52603584-52604584	0.632017	0.0351875
chr17:8328464-8329464	2.3718	0.0351856
chr14:63236905-63237905	1.94989	0.035185
chr4:55334563-55335563	0.716488	0.0351842
chr6:122873933-122874933	1.4637	0.0351821
chr1:58358695-58359695	1.43073	0.0351817
chr4:57164437-57165437	1.09178	0.0351815
chr17:31384866-31385866	1.82656	0.035181
chr11:51648848-51649848	1.76676	0.0351807
chr1:189923616-189924616	1.27296	0.0351765
chr2:91183569-91184569	1.84511	0.0351748
chr4:140220244-140221244	1.81639	0.0351733
chr8:47620002-47621002	1.29108	0.0351729
chr15:77905032-77906032	1.73508	0.0351722
chr8:104501280-104502280	0.949201	0.0351698
chr5:134639111-134640111	2.13378	0.0351686
chr11:50915237-50916237	2.27172	0.0351676
chr15:102510271-102511271	1.76567	0.0351675
chr2:165922043-165923043	2.30357	0.0351658
chr1:7313083-7314083	0.223627	0.0351642
chr7:27646886-27647886	0.633068	0.035164
chr4:140864453-140865453	2.24544	0.0351635
chr14:104521694-104522694	1.44787	0.0351629
chr2:29666278-29667278	2.40516	0.0351616
chr3:149115680-149116680	0.88596	0.0351591
chr3:89896984-89897984	2.17603	0.0351587
chr5:92522442-92523442	1.60262	0.0351584
chr7:110165777-110166777	1.27432	0.0351581
chr3:50882078-50883078	1.00553	0.0351581
chr4:62408144-62409144	1.6434	0.035158
chr8:13889959-13890959	1.69174	0.035158
chr2:75053569-75054569	1.19509	0.0351571
chr4:32248029-32249029	1.09355	0.0351569
chr3:87863891-87864891	2.06167	0.0351565
chr14:27043887-27044887	1.61184	0.0351563
chr17:9893637-9894637	0.292897	0.0351557
chr4:87367741-87368741	2.0354	0.035153
chr2:102127429-102128429	1.68792	0.0351509
chr5:14494176-14495176	0.838866	0.03515
chr10:87493095-87494095	2.80185	0.0351477
chr10:115184500-115185500	0.853267	0.0351468
chr17:84639508-84640508	1.19126	0.0351411
chr8:13599947-13600947	1.76626	0.03514
chr1:86188315-86189315	1.887	0.0351391
chr2:26052881-26053881	1.90964	0.0351355
chr9:77955104-77956104	1.35844	0.0351346
chr9:54840106-54841106	1.33913	0.0351338
chr2:20516159-20517159	1.03066	0.0351335
chr4:117380211-117381211	2.22008	0.035133
chr10:4346517-4347517	2.14733	0.0351312
chr3:28176126-28177126	1.43987	0.0351283
chr10:20196701-20197701	0.624262	0.0351265
chr8:25936914-25937914	1.78907	0.0351252
chr19:53392609-53393609	1.84079	0.035125
chr2:65038963-65039963	0.44175	0.0351239
chr7:100817140-100818140	1.03966	0.0351237
chr2:94040124-94041124	1.09494	0.0351228
chr5:122879934-122880934	2.08687	0.0351218
chr4:141734599-141735599	1.89412	0.0351207
chr10:90828352-90829352	2.4232	0.0351181
chr8:68309940-68310940	1.05726	0.0351167
chr14:94305297-94306297	1.46464	0.035116
chr5:146844479-146845479	2.58351	0.0351159
chr2:174948059-174949059	1.73936	0.0351134
chr3:28851854-28852854	1.54836	0.035111
chr3:9398833-9399833	1.34697	0.03511
chr9:29922509-29923509	1.71342	0.0351082
chr11:86257110-86258110	2.19531	0.0351068
chr13:49681723-49682723	1.3701	0.0351063
chr9:114584002-114585002	2.94348	0.0351059
chr8:83692484-83693484	1.86757	0.0351028
chr1:157085791-157086791	1.92335	0.0351021
chr1:164517202-164518202	1.71797	0.0350999
chr5:118501266-118502266	1.43439	0.0350958
chr17:29637594-29638594	1.46476	0.0350949
chr11:86200608-86201608	2.85617	0.0350935
chr14:24253588-24254588	2.00569	0.0350921
chr8:47048075-47049075	1.17987	0.0350842
chr9:105544074-105545074	0.624291	0.0350834
chr11:117273285-117274285	2.15709	0.0350828
chr6:115009382-115010382	1.31821	0.0350828
chr4:108025010-108026010	1.97653	0.0350826
chr2:35539048-35540048	1.95781	0.0350825
chr15:79357141-79358141	2.67526	0.0350821
chr8:48299036-48300036	0.212611	0.0350798
chr10:71158681-71159681	2.22338	0.0350793
chr2:83738586-83739586	0.527926	0.0350792
chr17:24197263-24198263	1.79073	0.035078
chr5:66996461-66997461	1.86879	0.0350777
chr9:106159584-106160584	1.64438	0.0350768
chr1:165614790-165615790	0.727789	0.0350763
chr10:79924980-79925980	1.5638	0.0350754
chr7:30086998-30087998	1.27085	0.0350752
chr6:122575389-122576389	1.79945	0.0350746
chr14:32596867-32597867	2.48932	0.0350745
chr15:95064180-95065180	1.97491	0.0350725
chr13:14302628-14303628	1.53664	0.0350708
chr5:151023105-151024105	1.06314	0.0350706
chr1:65040488-65041488	1.60963	0.0350702
chr8:69886887-69887887	3.19566	0.0350694
chr14:24486642-24487642	2.52582	0.0350679
chr8:116934683-116935683	1.67387	0.0350658
chr12:28659871-28660871	1.53199	0.0350656
chr9:86491430-86492430	0.19856	0.0350655
chr15:98626037-98627037	1.87943	0.0350652
chr6:71823279-71824279	1.22164	0.035064
chr7:110767587-110768587	1.94919	0.0350623
chr11:113208172-113209172	2.69637	0.035061
chr18:77983142-77984142	2.00296	0.0350609
chr14:63489749-63490749	1.09524	0.0350596
chr13:100001479-100002479	1.99171	0.0350595
chr3:152667298-152668298	2.23869	0.0350581
chr14:63163963-63164963	2.04479	0.0350579
chr13:21790223-21791223	1.78502	0.0350551
chr12:55860358-55861358	2.55182	0.0350545
chr11:96177136-96178136	1.87919	0.0350516
chr6:66457866-66458866	1.39785	0.0350508
chr14:65374493-65375493	1.88971	0.035048
chr18:46717024-46718024	0.804662	0.0350468
chr12:24590109-24591109	2.00945	0.0350465
chr2:91706158-91707158	0.1207	0.035046
chr15:102188620-102189620	1.6839	0.0350458
chr3:89408144-89409144	1.91647	0.0350454
chr2:26594184-26595184	2.36599	0.0350441
chr3:129544951-129545951	0.573921	0.0350432
chr6:28760318-28761318	0.822274	0.0350413
chr14:54603093-54604093	1.80187	0.035041
chr9:21238826-21239826	2.18316	0.03504
chr17:29018437-29019437	1.71659	0.0350388
chr10:93488477-93489477	1.9256	0.0350374
chr7:39464350-39465350	1.73957	0.0350353
chr19:58441213-58442213	1.45903	0.0350324
chr4:14826115-14827115	1.96157	0.0350291
chr11:35367033-35368033	0.83855	0.0350233
chr1:56955070-56956070	1.79881	0.035022
chr3:104511296-104512296	2.22252	0.0350217
chr10:88513433-88514433	1.13819	0.0350204
chrX:8013256-8014256	1.85384	0.0350162
chr5:64610272-64611272	2.0701	0.0350156
chr6:29204850-29205850	1.73426	0.0350135
chr14:70774422-70775422	1.47853	0.035013
chr17:29694208-29695208	2.5882	0.0350126
chr15:52002290-52003290	0.820175	0.0350085
chr3:136741451-136742451	0.772369	0.0350077
chr13:54874113-54875113	2.59585	0.0350069
chr8:123649189-123650189	1.10719	0.0350062
chr4:134378826-134379826	1.2002	0.0350049
chr19:7294960-7295960	2.60164	0.0350028
chr17:67970736-67971736	1.18995	0.0349992
chr9:69190400-69191400	0.384036	0.0349965
chr2:29643204-29644204	2.6396	0.0349961
chr14:59677199-59678199	1.63869	0.0349959
chr7:123848207-123849207	1.83246	0.0349934
chr7:122192808-122193808	1.36951	0.0349929
chr13:112218057-112219057	1.23877	0.0349917
chr19:53051720-53052720	1.83472	0.034991
chr4:40704042-40705042	0.51057	0.0349875
chr4:33188398-33189398	1.60098	0.0349863
chr6:102736905-102737905	1.3553	0.0349842
chr11:6162699-6163699	1.69794	0.0349827
chr4:31561600-31562600	0.450682	0.0349826
chr5:29720886-29721886	1.42755	0.0349817
chr6:88976639-88977639	2.30041	0.0349817
chr10:119243857-119244857	2.53671	0.034981
chr5:149274509-149275509	1.38705	0.034981
chr5:74725323-74726323	0.347616	0.0349803
chr11:97672925-97673925	2.15597	0.0349787
chr8:64405590-64406590	0.919756	0.0349784
chr6:134804603-134805603	0.148402	0.0349783
chr2:22894934-22895934	2.57283	0.0349774
chr5:123003147-123004147	1.71989	0.0349742
chr3:51141004-51142004	1.42382	0.0349739
chr10:70131578-70132578	1.11461	0.0349725
chr18:24871761-24872761	1.82527	0.0349707
chr9:53384074-53385074	2.01603	0.0349699
chr4:108173523-108174523	1.918	0.0349685
chr10:80676009-80677009	2.67592	0.0349672
chr8:60992858-60993858	2.91662	0.0349662
chr3:102152634-102153634	1.48625	0.0349629
chr4:11321727-11322727	2.06943	0.0349626
chr19:47320016-47321016	2.20186	0.0349624
chr11:95580617-95581617	2.32399	0.0349611
chr15:25788967-25789967	1.1341	0.0349602
chr7:28527667-28528667	1.95599	0.0349594
chr2:89569117-89570117	0.27762	0.0349589
chr10:21898492-21899492	1.67232	0.0349573
chr16:84793053-84794053	1.04561	0.0349564
chr1:4785244-4786244	1.49478	0.0349563
chr2:101796225-101797225	2.79794	0.0349548
chr6:133092019-133093019	2.23593	0.0349543
chr19:23055800-23056800	0.219022	0.034953
chr8:77970154-77971154	1.50362	0.0349527
chr2:33159226-33160226	2.00855	0.0349527
chr14:72506502-72507502	1.04148	0.0349512
chr12:85753076-85754076	1.09522	0.0349512
chr13:8191568-8192568	0.194295	0.0349477
chr16:84801844-84802844	0.735835	0.0349459
chr14:54097467-54098467	1.12921	0.0349445
chr13:55199237-55200237	1.45779	0.0349435
chr13:3854436-3855436	1.41931	0.034943
chr13:48527994-48528994	0.613041	0.0349428
chr19:6010465-6011465	2.04936	0.0349421
chr19:12731641-12732641	0.64621	0.0349421
chr5:137394155-137395155	1.69898	0.0349416
chr4:93789991-93790991	1.33529	0.0349415
chr4:107854566-107855566	1.95678	0.0349412
chr11:73528656-73529656	1.28717	0.034939
chr3:95139696-95140696	1.85196	0.034935
chr17:46040922-46041922	2.25988	0.0349348
chr10:62792003-62793003	2.6625	0.0349339
chr1:62766525-62767525	2.10706	0.0349308
chr14:61648027-61649027	2.33702	0.0349303
chr5:132526145-132527145	1.25512	0.0349303
chr17:32298356-32299356	1.70653	0.0349291
chr7:98866613-98867613	3.05513	0.0349286
chr19:55418509-55419509	0.306907	0.034928
chr18:75668303-75669303	1.88355	0.0349277
chr14:79140173-79141173	1.95253	0.0349271
chr9:5460124-5461124	1.11955	0.0349271
chr9:43105761-43106761	2.10454	0.0349244
chr3:79065994-79066994	1.90502	0.0349231
chr6:85960987-85961987	2.48054	0.0349218
chr1:134955433-134956433	2.11019	0.0349218
chr2:32705680-32706680	1.15645	0.0349217
chr6:140348312-140349312	1.91037	0.0349216
chrX:7821415-7822415	2.95526	0.0349213
chr1:20935046-20936046	2.04727	0.0349212
chr1:181143716-181144716	1.81002	0.0349208
chr7:71456161-71457161	1.33619	0.0349205
chr8:111536979-111537979	2.32109	0.034919
chr2:162659982-162660982	2.46623	0.0349187
chr17:30878372-30879372	2.44362	0.0349178
chr17:27027011-27028011	2.20373	0.0349131
chr17:27719450-27720450	2.47501	0.0349129
chr2:91438975-91439975	1.48535	0.0349124
chr12:72714584-72715584	1.34112	0.034912
chr2:31758540-31759540	1.35591	0.0349119
chr3:133544526-133545526	2.03151	0.0349118
chr3:137755404-137756404	1.30011	0.0349102
chr18:80933536-80934536	1.93605	0.0349093
chr4:101388385-101389385	2.27969	0.0349084
chr6:129363624-129364624	0.54546	0.0349059
chr1:40681270-40682270	3.19381	0.0349025
chr4:140249045-140250045	2.418	0.034902
chr10:71496702-71497702	1.44118	0.0348989
chr11:109898456-109899456	1.24547	0.0348975
chr16:21382032-21383032	2.07498	0.0348974
chr10:127303244-127304244	2.76296	0.0348952
chr5:131849366-131850366	0.654251	0.0348939
chr11:57790554-57791554	1.69926	0.0348915
chr7:36657651-36658651	1.38864	0.0348867
chr10:127264656-127265656	1.18232	0.0348847
chr10:115294900-115295900	0.726247	0.034884
chr13:38198863-38199863	0.806241	0.0348816
chr9:77776752-77777752	0.30036	0.0348811
chr2:73113053-73114053	0.9374	0.03488
chr1:128094409-128095409	0.995386	0.0348797
chr6:91116493-91117493	1.88905	0.0348768
chr4:142220224-142221224	1.47553	0.0348763
chr19:28487033-28488033	1.37548	0.0348756
chr18:80223908-80224908	1.5675	0.0348749
chr17:7216388-7217388	1.85226	0.0348742
chr12:54203214-54204214	2.31066	0.0348718
chr2:153611409-153612409	1.14324	0.0348708
chr8:71464275-71465275	1.68935	0.0348703
chrX:152305779-152306779	0.461467	0.03487
chr11:59839218-59840218	2.49683	0.0348696
chr17:37033484-37034484	0.687089	0.0348694
chr4:152274637-152275637	2.56277	0.0348671
chr2:103797158-103798158	2.75866	0.0348656
chr16:87246209-87247209	1.87181	0.034865
chr9:110488582-110489582	1.5595	0.0348638
chr1:95709347-95710347	0.185361	0.0348577
chr15:57616522-57617522	1.29725	0.0348575
chr11:88864268-88865268	2.24902	0.0348559
chr12:71888938-71889938	1.82467	0.0348554
chr7:133759669-133760669	1.19077	0.034854
chr1:185061931-185062931	1.30175	0.034853
chr6:99792636-99793636	2.24113	0.034851
chr7:38060735-38061735	1.71653	0.0348494
chr4:119960916-119961916	1.3951	0.0348472
chr4:154678901-154679901	1.26409	0.034847
chr18:21096138-21097138	1.61136	0.0348448
chr13:8532720-8533720	1.36732	0.0348443
chr8:110522716-110523716	1.6257	0.0348418
chr4:140149388-140150388	2.50429	0.0348417
chr1:83535186-83536186	1.1386	0.0348386
chr9:67342455-67343455	1.37342	0.034838
chr14:54883191-54884191	2.74068	0.034838
chr9:43453782-43454782	1.90582	0.034838
chr15:87475910-87476910	1.31709	0.0348371
chr16:38712492-38713492	2.80483	0.0348365
chr11:61407831-61408831	2.35563	0.0348343
chr7:37514322-37515322	0.989515	0.0348334
chr9:108824538-108825538	1.75527	0.0348321
chr4:56931793-56932793	2.0115	0.0348313
chr8:111743487-111744487	2.19386	0.0348311
chr12:66269434-66270434	1.72674	0.0348307
chr3:89688384-89689384	1.62779	0.0348296
chr3:66980509-66981509	2.22881	0.034829
chrY:90719195-90720195	0.912219	0.0348283
chr4:141384900-141385900	1.86595	0.0348266
chr2:172592997-172593997	1.38952	0.0348259
chr2:155133140-155134140	2.30118	0.0348248
chr12:112699125-112700125	2.07864	0.0348237
chr1:156669325-156670325	1.07947	0.0348228
chr7:37466625-37467625	2.06394	0.0348201
chr8:86895158-86896158	1.02394	0.0348195
chr5:104466436-104467436	2.05841	0.0348182
chr11:54777050-54778050	0.322216	0.0348178
chr11:104171181-104172181	1.71976	0.0348177
chr16:31401720-31402720	0.301213	0.0348171
chr12:69986881-69987881	2.22684	0.0348156
chr17:24038731-24039731	2.26992	0.0348147
chr14:12914558-12915558	0.981216	0.0348108
chr15:102234962-102235962	3.06279	0.0348097
chr4:33017995-33018995	0.0219024	0.0348088
chr3:96678915-96679915	2.17171	0.0348087
chr8:49194522-49195522	1.37043	0.0348081
chr11:94952058-94953058	1.84787	0.0348042
chr19:24271578-24272578	1.26603	0.0348031
chr14:121597336-121598336	1.58916	0.0348018
chr6:80589395-80590395	-0.164131	0.0348017
chr5:134725446-134726446	1.97153	0.0348013
chr7:19000782-19001782	2.4106	0.034799
chr1:170868218-170869218	1.31419	0.0347964
chr18:69653289-69654289	1.39741	0.0347964
chr18:21048650-21049650	1.40224	0.0347945
chr6:137102584-137103584	0.702542	0.0347914
chr15:99806012-99807012	1.67211	0.0347912
chr13:33562621-33563621	0.855516	0.0347912
chr1:49885583-49886583	1.77129	0.03479
chr4:90235319-90236319	1.0371	0.0347899
chr11:72488291-72489291	2.40781	0.0347898
chr18:6675597-6676597	1.21416	0.0347893
chrX:163909111-163910111	2.36733	0.0347892
chr15:34237477-34238477	2.14925	0.0347883
chr8:20822128-20823128	1.35708	0.0347878
chr12:66119198-66120198	0.19832	0.0347867
chr15:83466931-83467931	1.58726	0.0347835
chr5:100597486-100598486	1.78551	0.0347828
chr2:29537023-29538023	2.5676	0.0347824
chr11:33200068-33201068	2.08076	0.0347776
chr8:124362989-124363989	1.4031	0.034777
chr7:81286133-81287133	1.56898	0.034776
chr9:65460751-65461751	1.89967	0.0347718
chr12:82077149-82078149	2.40673	0.0347717
chr19:46348875-46349875	2.41795	0.0347704
chr11:88739186-88740186	1.93892	0.0347696
chr8:97396665-97397665	0.751706	0.0347693
chr3:100161828-100162828	1.72608	0.0347677
chr18:11911243-11912243	1.58617	0.0347656
chr5:113486539-113487539	1.86728	0.034763
chr12:83596773-83597773	2.6321	0.0347623
chr5:114752076-114753076	1.98517	0.0347607
chr2:30952897-30953897	2.41201	0.0347549
chr6:48768186-48769186	1.14048	0.0347531
chr5:128252890-128253890	0.950173	0.0347494
chr9:103372305-103373305	1.50576	0.0347487
chr2:125123186-125124186	1.76305	0.0347484
chr17:87521344-87522344	1.87132	0.0347467
chr6:95723487-95724487	1.65573	0.0347465
chr2:153370526-153371526	0.771575	0.0347448
chr17:70790496-70791496	1.05485	0.0347448
chr18:82838751-82839751	1.96239	0.0347442
chr10:9786687-9787687	0.905149	0.0347441
chr2:20393856-20394856	0.901782	0.0347438
chr1:186579708-186580708	1.22205	0.0347409
chr12:40654007-40655007	1.04829	0.0347403
chr5:115491565-115492565	2.25264	0.0347403
chr5:8991347-8992347	1.00112	0.0347398
chr1:34801592-34802592	2.72425	0.0347387
chr14:16248928-16249928	2.65476	0.0347381
chr11:101436531-101437531	1.2935	0.034738
chr1:128504107-128505107	0.16446	0.0347375
chrX:140317660-140318660	1.01915	0.0347365
chr2:74704225-74705225	1.82501	0.0347344
chr1:167294359-167295359	1.30735	0.034733
chr2:103795452-103796452	1.8606	0.034731
chr4:83256993-83257993	2.60324	0.0347308
chr7:28424295-28425295	1.927	0.0347289
chr4:134749012-134750012	2.54903	0.0347286
chr2:172770340-172771340	1.58783	0.0347276
chr18:35076257-35077257	1.75205	0.0347229
chr9:37254760-37255760	2.1553	0.0347219
chr7:19140788-19141788	1.57986	0.0347207
chr17:35295429-35296429	1.6143	0.0347196
chr10:128014695-128015695	2.03142	0.034719
chrX:74312492-74313492	2.53336	0.0347188
chr1:154955240-154956240	1.65037	0.0347187
chr13:80722907-80723907	0.628667	0.0347178
chr8:111912809-111913809	1.82879	0.0347156
chr11:62538875-62539875	1.91099	0.0347133
chr8:84615864-84616864	2.24603	0.0347123
chr17:70772185-70773185	1.00153	0.0347117
chr18:82854396-82855396	1.18277	0.0347091
chr5:123903753-123904753	1.56176	0.0347081
chr10:127322116-127323116	2.25169	0.0347078
chr1:171038111-171039111	1.00418	0.0347055
chr1:152414246-152415246	1.76719	0.0347029
chr8:27607138-27608138	1.60004	0.0346988
chr4:133072933-133073933	1.96404	0.0346983
chr11:88619819-88620819	2.07506	0.0346978
chr1:88677931-88678931	2.27257	0.0346966
chr9:107340219-107341219	1.88049	0.0346959
chr2:37981570-37982570	0.799767	0.0346949
chr16:92514366-92515366	1.81915	0.0346939
chr17:70765733-70766733	1.58164	0.0346929
chr19:37340627-37341627	1.53866	0.0346917
chr6:89361611-89362611	2.20063	0.0346916
chr9:53974896-53975896	1.82422	0.0346906
chr12:72939255-72940255	2.03664	0.0346897
chr2:168590017-168591017	2.22504	0.0346891
chr12:118917430-118918430	1.10685	0.0346886
chr14:84446675-84447675	2.03054	0.0346883
chr17:30672236-30673236	0.944581	0.0346843
chr6:89344607-89345607	2.24072	0.0346828
chr3:63822926-63823926	0.881478	0.0346826
chr18:76859916-76860916	2.57842	0.0346823
chr14:106105760-106106760	2.7951	0.0346816
chr17:24707149-24708149	2.04913	0.034681
chr13:22690057-22691057	1.82524	0.0346808
chr13:113762432-113763432	1.67984	0.0346807
chr12:109947970-109948970	2.60988	0.0346806
chr4:54460256-54461256	0.748447	0.0346787
chr10:122806711-122807711	1.13458	0.0346781
chr12:54788984-54789984	1.70207	0.0346765
chr1:135791909-135792909	1.64695	0.0346759
chr12:46635175-46636175	0.489352	0.0346743
chr18:43060138-43061138	0.899726	0.0346732
chr17:35470109-35471109	2.38187	0.0346711
chr17:35652699-35653699	1.62238	0.0346705
chr5:147818577-147819577	1.74015	0.0346691
chr19:37268757-37269757	1.57677	0.0346682
chr9:95612029-95613029	1.76962	0.034667
chr9:49714740-49715740	0.820314	0.0346649
chr1:133520314-133521314	1.4562	0.0346632
chr13:34062181-34063181	1.42497	0.034662
chr2:172058887-172059887	0.84791	0.0346614
chr7:30373183-30374183	2.28173	0.0346602
chr1:56844235-56845235	1.27274	0.0346584
chr2:26132527-26133527	2.86589	0.0346568
chrX:152828927-152829927	0.947671	0.0346568
chr5:64808936-64809936	1.76587	0.0346564
chr9:56029464-56030464	2.00673	0.0346557
chr3:31398880-31399880	1.50221	0.0346535
chr9:108104358-108105358	2.12259	0.0346535
chr2:122027763-122028763	2.21448	0.0346531
chr5:21182739-21183739	1.57162	0.0346504
chr13:72414056-72415056	0.369755	0.0346482
chr2:130667200-130668200	1.67659	0.0346476
chr13:51918512-51919512	2.11268	0.0346474
chr3:104864036-104865036	2.54365	0.0346472
chr1:131866854-131867854	2.23463	0.0346453
chr10:14287231-14288231	1.12616	0.0346452
chr2:32566262-32567262	1.67434	0.0346451
chr8:57321828-57322828	1.73763	0.0346444
chr17:26089891-26090891	1.93369	0.0346438
chr9:46537419-46538419	1.00982	0.0346429
chr17:24478455-24479455	1.83027	0.0346391
chr13:58471357-58472357	1.2418	0.034639
chr9:7983378-7984378	0.31428	0.0346387
chr11:24057654-24058654	0.657805	0.0346383
chr18:50267936-50268936	2.03103	0.0346368
chr3:107112095-107113095	1.42716	0.0346361
chr3:88275243-88276243	1.3755	0.0346359
chr13:23683746-23684746	2.25157	0.0346354
chr19:6941293-6942293	2.81897	0.0346348
chr17:85276619-85277619	0.286558	0.0346335
chr15:39646317-39647317	1.19122	0.0346322
chr3:79416691-79417691	0.248828	0.0346321
chr5:142880699-142881699	2.28755	0.0346311
chr15:65895783-65896783	1.26395	0.0346303
chr1:55965963-55966963	0.747487	0.034628
chr7:99975665-99976665	0.78697	0.0346273
chr3:10305329-10306329	2.03063	0.0346239
chr8:94973942-94974942	1.87824	0.0346236
chr7:88047075-88048075	0.262595	0.0346206
chr5:74948647-74949647	1.46559	0.0346199
chr10:116562799-116563799	0.598654	0.0346181
chr7:125716417-125717417	1.05863	0.0346162
chr3:104817082-104818082	1.75283	0.0346151
chr2:20681879-20682879	-0.00212477	0.0346134
chr11:115763280-115764280	1.42543	0.0346108
chr17:67680725-67681725	1.6359	0.0346071
chr1:36054289-36055289	1.89986	0.0346058
chr18:83517156-83518156	0.345906	0.0346042
chrX:103252141-103253141	2.08401	0.0346037
chr15:76213267-76214267	0.601658	0.0346015
chr11:20462868-20463868	2.59926	0.0345997
chr6:142888002-142889002	1.60957	0.0345988
chr19:10869329-10870329	2.27908	0.0345977
chr15:12117388-12118388	2.43513	0.0345972
chr19:23140365-23141365	2.04259	0.0345955
chr6:59425888-59426888	2.32493	0.0345933
chrX:157487089-157488089	0.487315	0.0345924
chr9:20828893-20829893	1.52924	0.034591
chr2:129823190-129824190	0.990062	0.0345908
chr16:8637448-8638448	1.7224	0.0345902
chrX:103472123-103473123	2.03396	0.0345898
chr16:48562000-48563000	1.34214	0.0345895
chr8:112569300-112570300	1.50635	0.0345875
chr8:68804754-68805754	0.955722	0.0345858
chr2:138326079-138327079	1.13254	0.0345856
chr9:11440875-11441875	1.05846	0.034585
chr7:127993258-127994258	1.68637	0.0345818
chrX:167063578-167064578	1.1114	0.0345798
chr7:27649450-27650450	1.83858	0.0345795
chr5:139659072-139660072	1.96712	0.0345792
chr4:138856204-138857204	1.45719	0.0345765
chr10:41763402-41764402	0.876324	0.0345764
chr4:126942431-126943431	0.798725	0.0345757
chr19:37480590-37481590	1.32528	0.0345756
chr6:120508170-120509170	2.3355	0.0345752
chr3:144947089-144948089	1.85001	0.0345739
chr2:132203465-132204465	0.376211	0.0345734
chr10:127562837-127563837	2.28791	0.0345729
chr6:28931964-28932964	2.1113	0.0345723
chr4:128924750-128925750	1.57706	0.0345715
chr17:78635351-78636351	1.45293	0.0345709
chr2:129247444-129248444	1.83747	0.0345705
chr13:73158214-73159214	1.37247	0.0345687
chr2:34406508-34407508	2.20368	0.034568
chr5:148384418-148385418	2.02896	0.034565
chr3:147297847-147298847	0.898565	0.0345646
chr2:167502213-167503213	1.7096	0.0345629
chr11:70509683-70510683	1.93091	0.0345619
chr16:95623488-95624488	2.10342	0.0345591
chr13:18615534-18616534	1.05182	0.0345586
chr19:18629885-18630885	0.367756	0.0345581
chr9:37147057-37148057	2.3665	0.0345576
chr10:29019488-29020488	1.35204	0.0345563
chr9:56599274-56600274	1.12163	0.034556
chr19:6488733-6489733	1.93034	0.0345537
chr10:44434142-44435142	0.903987	0.0345527
chrX:94865301-94866301	1.99186	0.0345522
chr14:25754521-25755521	2.16308	0.0345513
chr9:25367149-25368149	1.1854	0.0345485
chr1:156268231-156269231	0.602943	0.0345479
chr1:136429275-136430275	1.24644	0.0345473
chr2:163454149-163455149	2.56776	0.0345471
chr8:11525628-11526628	2.63223	0.0345467
chr5:147549624-147550624	1.15805	0.0345461
chr1:40001727-40002727	1.20349	0.0345454
chr11:78447500-78448500	1.95773	0.0345435
chr1:120506438-120507438	1.23756	0.0345406
chr18:51987920-51988920	1.37226	0.0345397
chr6:30020697-30021697	1.17196	0.0345394
chr5:48616938-48617938	0.871717	0.0345392
chr2:11602793-11603793	2.18889	0.0345391
chr14:50938190-50939190	0.965491	0.0345387
chr3:94489677-94490677	2.11189	0.0345331
chr8:116645076-116646076	1.71525	0.034531
chr8:124862645-124863645	2.63417	0.0345308
chr11:20661331-20662331	2.17837	0.0345262
chr2:25185400-25186400	2.8053	0.0345259
chr17:45458765-45459765	1.71878	0.0345246
chrX:140624808-140625808	1.93344	0.0345244
chr11:95774906-95775906	1.37577	0.0345234
chr19:47865281-47866281	1.82092	0.0345221
chr4:137596803-137597803	2.24814	0.0345219
chr11:98937845-98938845	2.41039	0.0345195
chr11:98052326-98053326	2.77832	0.0345194
chr4:55769918-55770918	0.870219	0.0345171
chr13:50981365-50982365	1.01282	0.0345115
chr9:120581451-120582451	2.17144	0.0345114
chr2:93252347-93253347	1.86563	0.0345103
chr4:142171032-142172032	2.41326	0.0345102
chr10:79920589-79921589	1.9155	0.0345094
chr19:43439772-43440772	1.57253	0.034509
chr15:80075682-80076682	1.81062	0.0345063
chr13:92144898-92145898	0.819526	0.0345056
chr8:83667790-83668790	2.64865	0.0345043
chr14:122267304-122268304	0.205964	0.0345035
chr14:47618672-47619672	0.73821	0.0345025
chr4:118711342-118712342	1.67468	0.0345011
chr11:48787433-48788433	1.07222	0.0344996
chr1:185335056-185336056	0.650157	0.0344992
chr10:75950601-75951601	2.46862	0.0344968
chr10:3302210-3303210	2.17753	0.0344966
chr7:127800047-127801047	2.32809	0.0344959
chr1:120252000-120253000	1.65359	0.0344906
chr17:31072924-31073924	1.61361	0.0344895
chr4:56893834-56894834	1.65046	0.034489
chr2:172380227-172381227	2.09185	0.0344879
chr14:44994059-44995059	0.104708	0.0344871
chr4:39397058-39398058	0.746731	0.0344867
chr8:9140788-9141788	2.08146	0.0344835
chr11:87987332-87988332	2.17841	0.0344828
chr10:43477170-43478170	1.28096	0.0344802
chr8:24419391-24420391	1.77051	0.0344791
chr17:45911290-45912290	2.62487	0.0344777
chr2:174310627-174311627	2.22345	0.0344776
chr4:40824809-40825809	1.19169	0.0344766
chr7:38112796-38113796	1.88814	0.0344739
chr2:58661151-58662151	1.33211	0.0344719
chr8:84681088-84682088	0.847538	0.0344702
chr5:30869009-30870009	2.07795	0.0344689
chr2:32162312-32163312	3.00166	0.0344669
chr15:24529791-24530791	0.836499	0.0344664
chr19:22138298-22139298	2.84643	0.0344643
chr17:37995619-37996619	0.950702	0.0344629
chr1:182895420-182896420	1.30551	0.0344615
chr5:28174532-28175532	2.42103	0.0344611
chr18:11961341-11962341	1.6917	0.0344608
chr11:103879429-103880429	1.61064	0.0344608
chr3:94472388-94473388	2.54396	0.0344601
chr18:60786713-60787713	1.1481	0.0344592
chr7:106760721-106761721	0.735023	0.034457
chr14:25747232-25748232	2.33992	0.0344567
chr3:9519764-9520764	1.36984	0.0344565
chr12:110591234-110592234	1.97892	0.0344546
chr16:48619338-48620338	0.586327	0.0344545
chr6:37441879-37442879	2.1046	0.0344538
chr5:127241891-127242891	3.14729	0.0344537
chr17:51831720-51832720	2.46275	0.0344532
chr6:82855130-82856130	2.11154	0.0344525
chr5:137433625-137434625	1.90832	0.0344517
chr3:18580543-18581543	1.10803	0.0344509
chr10:95398150-95399150	1.7849	0.0344499
chr12:11222286-11223286	2.12669	0.0344489
chr10:18388512-18389512	1.46656	0.0344488
chr9:107553483-107554483	2.43246	0.0344436
chr1:53393530-53394530	2.05572	0.0344434
chr14:27348341-27349341	1.73914	0.0344433
chr1:136051142-136052142	1.81107	0.0344428
chr2:136790173-136791173	0.184217	0.0344425
chr9:120679532-120680532	1.82178	0.0344406
chr2:26139914-26140914	2.73927	0.0344403
chr9:119542189-119543189	2.44067	0.0344392
chr11:101568136-101569136	1.36405	0.0344365
chr4:100856064-100857064	1.35895	0.0344349
chr17:86149703-86150703	2.15229	0.0344339
chr2:165785332-165786332	2.04458	0.0344336
chr5:72224609-72225609	1.40631	0.034433
chr9:48895466-48896466	1.91101	0.0344329
chr18:21107039-21108039	1.13149	0.0344308
chr15:101472637-101473637	1.37343	0.0344293
chr11:101315582-101316582	2.31055	0.0344282
chr10:43742325-43743325	1.34247	0.0344271
chr5:76770815-76771815	1.77584	0.0344258
chr2:93976161-93977161	2.43054	0.0344255
chr1:37933883-37934883	1.86117	0.034424
chr5:119588553-119589553	1.5605	0.0344223
chr5:101902404-101903404	1.12563	0.0344213
chr6:108557685-108558685	0.659251	0.0344205
chr13:41358551-41359551	2.12214	0.0344203
chr15:40978545-40979545	1.42665	0.0344165
chr8:18033824-18034824	2.26589	0.0344157
chr3:64326930-64327930	1.76944	0.0344151
chr13:40817105-40818105	1.58881	0.0344088
chr13:99516018-99517018	2.51217	0.0344077
chr4:5515123-5516123	1.15914	0.0344063
chr6:112176062-112177062	1.03806	0.0344056
chr8:83036396-83037396	1.58716	0.0344034
chr17:6835265-6836265	1.06257	0.0343973
chr11:100281346-100282346	1.83992	0.0343961
chr2:162930843-162931843	2.0039	0.0343945
chr11:71415137-71416137	1.39479	0.0343935
chr17:47139563-47140563	2.76486	0.0343934
chr7:128475247-128476247	1.18947	0.0343922
chr5:122391347-122392347	2.56763	0.0343914
chr2:160377946-160378946	1.5258	0.0343907
chr2:172827913-172828913	2.12173	0.0343896
chr4:138404569-138405569	1.24905	0.0343891
chr12:118846460-118847460	2.07516	0.0343881
chr10:47517512-47518512	0.733419	0.0343875
chr17:89271814-89272814	1.45751	0.0343874
chr9:98601216-98602216	1.44874	0.0343855
chr1:78488277-78489277	1.72735	0.0343845
chr8:64616263-64617263	1.36784	0.0343826
chr1:171477572-171478572	1.80673	0.034378
chr4:150154966-150155966	1.72815	0.034376
chrX:73739600-73740600	1.23211	0.0343747
chr11:116827641-116828641	1.61626	0.0343739
chr12:69158781-69159781	2.11935	0.0343736
chr4:137902555-137903555	2.12889	0.0343732
chr9:77916937-77917937	1.92085	0.0343712
chr13:40554457-40555457	1.86085	0.0343688
chr2:28966504-28967504	2.30716	0.0343672
chr13:58157117-58158117	2.21856	0.0343651
chr10:60825617-60826617	2.01427	0.0343645
chr11:111082555-111083555	1.42813	0.0343618
chr6:55158964-55159964	1.80341	0.0343615
chr11:74445245-74446245	1.73444	0.0343592
chr1:107977426-107978426	0.310142	0.0343584
chr7:96905114-96906114	1.64689	0.0343581
chr5:84416983-84417983	2.1835	0.0343577
chr9:42389717-42390717	1.07885	0.0343564
chr13:25274495-25275495	1.59016	0.0343563
chr7:89338429-89339429	1.76686	0.0343557
chr7:78918302-78919302	1.77178	0.0343544
chr4:105169400-105170400	1.57863	0.0343537
chr4:134011313-134012313	2.06266	0.0343515
chr2:27514568-27515568	1.52421	0.0343501
chr2:171985464-171986464	1.76864	0.0343487
chr13:60177229-60178229	2.10268	0.0343468
chr17:21449785-21450785	1.31	0.0343463
chr6:89396790-89397790	0.645414	0.034345
chr8:19535646-19536646	2.00051	0.0343444
chr19:51345314-51346314	0.873768	0.0343423
chr15:10705295-10706295	1.38193	0.0343401
chr6:88776200-88777200	2.31866	0.0343381
chr17:48039105-48040105	1.72452	0.0343372
chr7:31155471-31156471	1.77262	0.0343371
chr10:4354158-4355158	2.51144	0.0343318
chr17:34391949-34392949	1.78487	0.034328
chr11:120125929-120126929	2.04795	0.0343262
chr8:23162918-23163918	1.86084	0.0343226
chr19:41895621-41896621	1.96607	0.0343205
chr13:51080506-51081506	1.25873	0.0343178
chr16:91811010-91812010	1.02256	0.0343165
chr6:135269306-135270306	1.44241	0.0343162
chr12:16850291-16851291	1.07611	0.0343159
chr9:96470235-96471235	1.12729	0.0343156
chr5:34589678-34590678	2.04686	0.0343151
chr11:102762019-102763019	2.43338	0.0343146
chr4:117210484-117211484	-0.696259	0.0343143
chr6:54210916-54211916	1.52772	0.0343135
chr1:180936406-180937406	1.94334	0.0343131
chr5:146971904-146972904	2.16349	0.0343112
chr15:103364998-103365998	2.15983	0.0343093
chr13:55570736-55571736	1.67387	0.0343084
chr3:89788691-89789691	1.9064	0.0343084
chr4:46367082-46368082	2.37159	0.0343081
chr12:8495904-8496904	2.23496	0.0343063
chr6:145001280-145002280	1.02295	0.0343063
chr4:72719886-72720886	0.791653	0.034304
chr14:8665831-8666831	2.24826	0.0343032
chr18:6276878-6277878	0.861918	0.0343023
chr12:21417355-21418355	2.44038	0.0343005
chr7:27837594-27838594	1.25989	0.0342976
chr17:88396815-88397815	1.64343	0.0342946
chr5:76285381-76286381	0.792237	0.034294
chr8:25307393-25308393	1.82944	0.0342939
chr5:14318630-14319630	0.535016	0.0342934
chr19:10198117-10199117	1.39034	0.0342931
chr13:52250100-52251100	1.54763	0.0342904
chr1:68333396-68334396	1.59818	0.0342889
chr19:5399569-5400569	2.22148	0.0342885
chr12:85509759-85510759	1.75756	0.0342878
chr8:110997309-110998309	1.87543	0.034286
chr4:59457659-59458659	0.858549	0.0342835
chr13:4050825-4051825	1.25961	0.0342806
chr15:96257555-96258555	2.30368	0.0342772
chr16:93047288-93048288	0.540859	0.0342754
chr6:70791725-70792725	2.28608	0.0342753
chr8:40286161-40287161	2.50654	0.0342739
chr2:87501214-87502214	1.69157	0.0342739
chr11:101719887-101720887	1.91694	0.0342726
chr2:93822118-93823118	2.49167	0.0342716
chr10:31445474-31446474	1.89758	0.0342692
chr2:158832685-158833685	1.62617	0.0342688
chr7:3606573-3607573	1.54028	0.0342636
chr10:80255022-80256022	1.80118	0.0342621
chr9:14433213-14434213	1.71876	0.0342613
chr4:53849549-53850549	0.587296	0.0342608
chr6:86822013-86823013	2.01093	0.034259
chr5:150593122-150594122	2.55079	0.0342539
chr10:3785054-3786054	0.352402	0.0342526
chr10:77266021-77267021	1.34269	0.0342525
chr19:41447464-41448464	1.10126	0.0342504
chr3:137936364-137937364	0.725564	0.0342489
chr16:92920212-92921212	1.3501	0.0342483
chr11:79803690-79804690	1.57341	0.0342472
chr1:12710852-12711852	1.83709	0.034246
chr3:78912400-78913400	0.766284	0.0342424
chr15:79511160-79512160	2.21156	0.0342411
chr8:48179500-48180500	1.81883	0.0342397
chr11:98057078-98058078	1.94584	0.0342391
chr7:45488259-45489259	1.84519	0.0342373
chr17:27017557-27018557	2.04266	0.0342371
chr17:83955678-83956678	2.6043	0.0342368
chr2:172197100-172198100	1.63844	0.0342357
chr15:79658216-79659216	2.49277	0.0342347
chr11:117081983-117082983	0.862635	0.0342346
chr6:128622367-128623367	1.49543	0.0342342
chr9:4047703-4048703	1.3091	0.0342341
chr2:75682679-75683679	1.30655	0.0342326
chr15:78844966-78845966	2.04239	0.0342319
chrX:58013807-58014807	1.35495	0.0342304
chr12:19875849-19876849	2.18812	0.0342302
chr11:30760758-30761758	1.31557	0.0342267
chr3:68307062-68308062	1.22075	0.0342225
chr2:136741266-136742266	0.69652	0.0342223
chr2:92388951-92389951	2.7857	0.0342222
chr8:95081374-95082374	1.52119	0.0342184
chr11:77520257-77521257	1.19724	0.0342176
chr14:75420549-75421549	1.84385	0.0342163
chr5:129220932-129221932	1.7203	0.0342162
chr1:85783506-85784506	1.08084	0.0342151
chr5:114090755-114091755	2.03532	0.0342129
chr10:49136411-49137411	0.808504	0.0342088
chr2:127791866-127792866	0.638841	0.0342028
chr9:46011691-46012691	1.29312	0.0342012
chr18:61738641-61739641	1.23289	0.0341953
chr11:51084200-51085200	2.39153	0.0341938
chr11:87847062-87848062	0.871272	0.0341897
chr12:80734106-80735106	1.67507	0.0341889
chr17:6445758-6446758	2.09149	0.0341884
chr12:99299569-99300569	1.84853	0.0341865
chr15:76723366-76724366	2.7398	0.0341863
chr5:119628536-119629536	2.03081	0.0341861
chr19:43524388-43525388	2.64825	0.0341859
chr2:167986594-167987594	2.32859	0.0341833
chr15:84157197-84158197	1.9806	0.0341817
chr15:37135004-37136004	2.28961	0.0341816
chr14:45496775-45497775	0.871024	0.0341816
chr6:37870806-37871806	2.655	0.0341797
chr17:4984305-4985305	1.29806	0.034179
chr3:133359645-133360645	1.29315	0.0341789
chr11:94133009-94134009	1.80655	0.0341758
chr8:61702678-61703678	1.1838	0.0341735
chr1:78531800-78532800	1.81288	0.0341726
chr3:115737537-115738537	0.359436	0.034172
chr11:115070731-115071731	1.31559	0.0341692
chr12:80772617-80773617	2.4632	0.0341668
chr17:83275627-83276627	2.7088	0.0341659
chr6:137190840-137191840	1.02465	0.0341643
chrX:39978721-39979721	0.63404	0.0341636
chr6:123696347-123697347	1.2641	0.034162
chr14:20113725-20114725	1.4474	0.0341613
chr15:77078501-77079501	2.30698	0.0341609
chr4:143411948-143412948	1.94636	0.0341608
chr17:34197287-34198287	2.38452	0.0341602
chr5:120851934-120852934	0.914786	0.0341585
chr18:33806601-33807601	0.0109409	0.0341582
chr6:89595183-89596183	1.81509	0.0341572
chr15:38037949-38038949	1.15404	0.0341571
chr11:10510922-10511922	0.805133	0.0341556
chr15:91672541-91673541	2.20752	0.0341554
chr15:12957774-12958774	1.95972	0.0341548
chr7:133437469-133438469	0.692972	0.0341546
chr19:44216577-44217577	1.00231	0.0341535
chr13:75872915-75873915	1.44229	0.0341522
chr4:111451200-111452200	1.37495	0.0341509
chr11:22935926-22936926	0.855361	0.0341508
chr11:69330823-69331823	2.26554	0.0341489
chr2:112454479-112455479	1.77639	0.0341486
chr9:11940415-11941415	1.35702	0.0341454
chr11:96666685-96667685	1.811	0.0341453
chr2:143683492-143684492	0.180166	0.0341447
chr12:72082143-72083143	1.46425	0.0341419
chr5:118444267-118445267	2.2968	0.0341415
chr16:87435165-87436165	1.8186	0.0341379
chr1:151846071-151847071	1.96488	0.0341361
chr2:120988493-120989493	0.820213	0.0341357
chr1:82475968-82476968	0.849687	0.0341335
chr7:34169139-34170139	1.53875	0.0341313
chr13:38580226-38581226	1.20163	0.0341277
chr16:36613434-36614434	0.864691	0.0341248
chr3:51357242-51358242	1.56723	0.0341232
chr8:77292414-77293414	1.13306	0.0341215
chr18:83362935-83363935	1.34542	0.0341186
chr4:134633774-134634774	1.23386	0.0341185
chr15:73659690-73660690	1.95777	0.0341185
chr8:110101398-110102398	2.50936	0.034118
chr1:134326505-134327505	1.72264	0.0341157
chr2:154656365-154657365	0.929325	0.0341098
chr1:157557842-157558842	1.47762	0.034108
chr4:134252063-134253063	2.04074	0.0341077
chr7:46403331-46404331	2.28756	0.0341075
chr11:58953383-58954383	2.27343	0.0341073
chr11:62429711-62430711	1.19298	0.0341071
chr17:56018066-56019066	2.43653	0.0341068
chr9:5412109-5413109	1.15864	0.0341063
chr12:69147102-69148102	1.464	0.0341054
chr19:5300260-5301260	1.79295	0.0341032
chr9:65031921-65032921	1.69248	0.0341028
chr11:72606544-72607544	1.79121	0.0341021
chr14:48700815-48701815	2.11727	0.0341011
chr14:69990137-69991137	2.19417	0.0341004
chr3:34757510-34758510	2.06354	0.0340994
chrY:1010049-1011049	1.85724	0.0340993
chr9:66975029-66976029	1.88565	0.0340989
chr11:88819026-88820026	2.29674	0.0340971
chr3:135546307-135547307	2.17111	0.0340958
chr4:21754932-21755932	1.77159	0.0340944
chr6:120289097-120290097	1.23971	0.0340908
chr9:70248532-70249532	1.88708	0.0340897
chr8:94330389-94331389	1.59263	0.0340885
chr5:142619599-142620599	1.24498	0.0340872
chr6:47454477-47455477	2.06785	0.0340833
chr6:92727794-92728794	0.931686	0.0340831
chr18:77609189-77610189	1.84606	0.034083
chr7:127850706-127851706	1.766	0.0340813
chr3:89227060-89228060	2.10626	0.0340812
chr15:93005661-93006661	1.7076	0.0340807
chr4:140986261-140987261	2.0959	0.0340803
chr13:60602245-60603245	2.38939	0.0340773
chr13:63917054-63918054	1.38931	0.0340768
chr11:87710262-87711262	2.14499	0.034075
chr6:137107395-137108395	1.42431	0.0340735
chr5:14370642-14371642	0.469502	0.0340716
chr17:6757802-6758802	1.8959	0.0340703
chr11:15088635-15089635	0.884433	0.0340687
chr14:98992165-98993165	1.14711	0.0340675
chr9:108296192-108297192	1.88449	0.0340662
chr4:134355751-134356751	2.646	0.0340659
chr4:41272575-41273575	0.859416	0.0340659
chr2:26598113-26599113	1.44537	0.0340642
chr10:80109956-80110956	2.03186	0.0340638
chr13:99150505-99151505	1.31722	0.0340623
chr8:126088818-126089818	1.32314	0.034062
chr4:25799464-25800464	2.36965	0.0340606
chr11:20468104-20469104	2.58619	0.0340601
chr12:84698182-84699182	2.28368	0.0340584
chr5:136560356-136561356	1.43038	0.0340583
chr16:33792425-33793425	1.75084	0.0340567
chr9:57521249-57522249	1.8062	0.0340554
chr19:12547453-12548453	0.167634	0.0340551
chr11:67931825-67932825	1.33177	0.034055
chrX:101646256-101647256	1.70452	0.0340548
chr17:86292842-86293842	1.54131	0.0340548
chr9:116186800-116187800	1.03686	0.0340542
chr14:34502577-34503577	2.58001	0.034054
chr4:139821186-139822186	2.71905	0.0340531
chr1:39718186-39719186	1.69245	0.0340502
chr6:30460328-30461328	1.84586	0.034047
chr12:111301092-111302092	1.89687	0.0340469
chr2:35651168-35652168	1.88102	0.0340459
chr2:167144426-167145426	2.60852	0.0340453
chr2:168904524-168905524	1.47267	0.034041
chr8:11892582-11893582	1.64417	0.0340405
chr12:76764955-76765955	1.10637	0.0340396
chr2:33179611-33180611	1.97054	0.0340393
chr7:51068131-51069131	1.83564	0.0340384
chr12:76071574-76072574	2.21357	0.0340382
chr11:86580021-86581021	1.4094	0.0340367
chr8:78081074-78082074	1.84466	0.0340361
chr2:71812413-71813413	1.6852	0.0340339
chr10:76362200-76363200	1.30926	0.0340317
chr4:47482026-47483026	1.01327	0.0340308
chr10:79988700-79989700	2.98185	0.0340305
chr11:31750898-31751898	1.14597	0.0340298
chr15:55556867-55557867	2.55909	0.0340296
chr1:174284234-174285234	0.65762	0.0340274
chr4:48540460-48541460	1.03345	0.0340273
chr6:91579963-91580963	2.13529	0.0340264
chr1:152565453-152566453	1.28661	0.0340218
chr18:67436217-67437217	1.81723	0.0340209
chr7:98140895-98141895	2.13871	0.0340194
chr15:77109174-77110174	1.38958	0.034019
chr5:133834441-133835441	0.949209	0.0340167
chr5:142141825-142142825	1.96796	0.0340156
chr10:69594011-69595011	0.974235	0.0340149
chr2:104182970-104183970	1.17531	0.0340145
chr1:84869228-84870228	1.44376	0.0340132
chr1:93672347-93673347	1.32097	0.034013
chr11:70954476-70955476	1.13095	0.034013
chr10:54667518-54668518	0.841812	0.0340111
chr1:36594285-36595285	1.75469	0.0340111
chr19:23653953-23654953	1.47267	0.0340107
chr14:50026039-50027039	1.2182	0.0340101
chr2:110017515-110018515	1.8569	0.03401
chr5:125156646-125157646	2.57493	0.0340088
chr8:22661058-22662058	1.13029	0.0340084
chr11:100983046-100984046	1.17125	0.0340069
chr1:190805509-190806509	1.35932	0.0340063
chr1:176997570-176998570	2.38204	0.0340045
chr3:96220365-96221365	2.05201	0.0340029
chr14:70465920-70466920	2.61475	0.0340008
chr4:33072547-33073547	2.05315	0.0340007
chr18:25486870-25487870	2.03145	0.0339969
chr17:7152932-7153932	1.15765	0.0339964
chr13:93550425-93551425	1.68084	0.0339961
chr11:4245441-4246441	1.11483	0.033996
chr15:99643390-99644390	1.44398	0.0339952
chr15:55244776-55245776	1.73624	0.0339916
chr10:60165759-60166759	1.96692	0.0339909
chr6:113326513-113327513	2.18006	0.0339899
chr17:32872711-32873711	1.54873	0.033987
chr5:96792951-96793951	1.69281	0.033986
chr5:100078635-100079635	2.03707	0.0339857
chr9:53536535-53537535	2.53197	0.0339852
chr5:136366444-136367444	1.33119	0.0339851
chr5:21791829-21792829	1.51673	0.033985
chr1:172457753-172458753	0.796715	0.0339848
chr8:109885045-109886045	0.831692	0.0339847
chr11:33566104-33567104	1.28463	0.0339846
chr11:116436471-116437471	2.69892	0.0339833
chr11:62819913-62820913	1.68756	0.033983
chr11:89985449-89986449	1.6287	0.0339829
chr5:151121360-151122360	0.07768	0.0339812
chr2:23039698-23040698	1.69259	0.0339812
chr18:46914048-46915048	1.71557	0.0339807
chr1:45794889-45795889	2.37998	0.0339806
chr16:62754953-62755953	0.394923	0.0339799
chr11:86004995-86005995	1.06582	0.033977
chr5:66618474-66619474	1.72042	0.0339753
chr4:154408819-154409819	1.99703	0.0339747
chr12:80217988-80218988	1.86813	0.0339721
chr10:7191410-7192410	1.28019	0.0339709
chr17:64076136-64077136	0.447932	0.0339705
chr1:85908419-85909419	2.60517	0.0339705
chr4:136735803-136736803	2.01125	0.0339693
chr5:120971017-120972017	0.588162	0.0339689
chr16:8778397-8779397	1.37924	0.0339684
chr11:74760743-74761743	1.65562	0.0339658
chr7:123461631-123462631	1.51848	0.033965
chrX:17551417-17552417	1.48964	0.033961
chr2:166592201-166593201	2.56631	0.0339597
chr1:167255112-167256112	1.04434	0.0339596
chrX:101244720-101245720	0.997279	0.033957
chr11:33170216-33171216	0.899137	0.0339566
chr3:116773499-116774499	1.51634	0.0339561
chr14:78770024-78771024	0.907933	0.033955
chr13:63239736-63240736	2.45791	0.0339542
chr1:186513653-186514653	0.917746	0.0339539
chr16:22398067-22399067	1.24413	0.0339529
chr11:69007970-69008970	1.44264	0.0339518
chr5:24909894-24910894	1.61391	0.0339485
chr10:116706984-116707984	0.893137	0.0339481
chr5:140924331-140925331	1.40212	0.0339469
chr1:44551175-44552175	2.96026	0.0339459
chr17:63532704-63533704	0.443413	0.0339415
chr6:114697637-114698637	1.61846	0.0339378
chr5:140073229-140074229	2.25031	0.0339361
chr1:128946022-128947022	0.989448	0.0339355
chr17:31807735-31808735	2.02882	0.033932
chr12:85620822-85621822	2.03394	0.0339319
chr3:34469722-34470722	1.7032	0.0339267
chr5:144034252-144035252	2.50958	0.0339262
chr13:94027256-94028256	1.82711	0.0339243
chr18:36051978-36052978	1.84777	0.0339236
chr14:25473039-25474039	1.82486	0.0339227
chr6:67144621-67145621	1.06234	0.0339225
chr6:73169949-73170949	1.93582	0.0339223
chr4:154599620-154600620	1.96502	0.0339188
chr13:112759036-112760036	2.01177	0.0339133
chr7:19279445-19280445	2.08509	0.0339129
chr14:97544493-97545493	1.05849	0.0339126
chr3:154192289-154193289	1.30492	0.0339049
chr5:135223032-135224032	1.13497	0.0339032
chr17:6892390-6893390	1.50137	0.0339009
chr4:62584662-62585662	1.37089	0.0339002
chr6:134980957-134981957	1.57556	0.0338997
chr19:37013195-37014195	1.59169	0.0338963
chr17:43538440-43539440	1.12656	0.0338947
chr4:118437072-118438072	2.18023	0.0338945
chr4:139287177-139288177	1.62459	0.0338933
chr10:53605935-53606935	0.0218301	0.033893
chr11:49633805-49634805	2.16047	0.0338928
chr5:36933054-36934054	1.88289	0.0338924
chr10:125165043-125166043	1.44287	0.0338908
chr6:125483673-125484673	1.44906	0.0338885
chr10:17254462-17255462	0.477167	0.0338883
chr18:34132202-34133202	2.66562	0.0338862
chr18:33961708-33962708	1.15413	0.0338835
chr2:165799846-165800846	1.60509	0.0338829
chr13:39924035-39925035	1.23763	0.0338817
chr7:138455052-138456052	1.02229	0.0338814
chr17:31851478-31852478	0.973265	0.0338808
chr2:31208419-31209419	1.52111	0.0338795
chr11:114185103-114186103	2.21027	0.0338779
chr6:89425742-89426742	1.55659	0.033876
chr12:4878005-4879005	1.21587	0.0338753
chr5:52189443-52190443	1.45594	0.0338751
chr14:121836186-121837186	1.64807	0.0338745
chr13:21214952-21215952	1.48023	0.0338716
chr7:83965623-83966623	0.833553	0.0338691
chr2:44537813-44538813	-0.225109	0.033869
chr18:56466269-56467269	1.17893	0.0338646
chr18:75373630-75374630	2.27005	0.0338643
chr13:110715707-110716707	1.25507	0.0338634
chrX:74254380-74255380	2.57395	0.0338626
chr14:54609548-54610548	1.13065	0.0338619
chr8:125475529-125476529	1.29474	0.0338612
chr15:43966198-43967198	0.0927026	0.0338607
chr12:110789983-110790983	1.85469	0.0338601
chr1:136695656-136696656	2.12821	0.0338585
chr7:37010747-37011747	1.16392	0.033855
chr1:135723835-135724835	2.58292	0.0338548
chr17:35981457-35982457	1.1392	0.0338547
chr11:74720370-74721370	0.512182	0.0338535
chr7:73551749-73552749	0.420257	0.0338509
chr1:24776266-24777266	0.827939	0.033849
chr17:65940982-65941982	1.65894	0.0338443
chr6:35176792-35177792	1.83298	0.0338439
chr5:137574350-137575350	2.5044	0.0338431
chr16:18102555-18103555	1.26917	0.0338422
chr7:116300856-116301856	1.76601	0.033842
chr2:12879990-12880990	1.51238	0.0338403
chr5:23604055-23605055	1.14999	0.0338384
chr2:173226538-173227538	1.30113	0.0338383
chr3:79753367-79754367	0.761825	0.033838
chr5:92073796-92074796	0.849294	0.0338373
chr13:8523111-8524111	1.75909	0.0338368
chr14:20763609-20764609	1.51961	0.0338366
chr3:107200966-107201966	1.72522	0.033833
chr1:85735442-85736442	1.53443	0.0338313
chr2:172836442-172837442	2.35371	0.0338302
chr1:105356195-105357195	2.98324	0.0338297
chr12:111712827-111713827	2.35149	0.0338253
chr1:86059136-86060136	1.46121	0.0338234
chr1:172350268-172351268	1.10332	0.0338229
chr10:39197872-39198872	1.03413	0.0338223
chr6:36671585-36672585	1.42154	0.0338215
chr16:10517292-10518292	1.35798	0.0338213
chr8:70631108-70632108	2.67499	0.0338207
chr19:45757191-45758191	1.15336	0.0338196
chr8:12631899-12632899	1.33959	0.0338146
chr6:94778885-94779885	1.10166	0.0338112
chr18:32146942-32147942	1.89447	0.0338094
chr19:36534057-36535057	1.85468	0.0338091
chr14:121207490-121208490	1.59768	0.0338069
chr2:128812397-128813397	0.551675	0.0338063
chr12:69519503-69520503	1.46629	0.0338051
chr15:101227733-101228733	1.95195	0.0338043
chrX:73007786-73008786	1.16963	0.033804
chr12:111769038-111770038	1.55432	0.0338024
chr7:141025130-141026130	1.24893	0.033798
chr12:109499856-109500856	2.07511	0.0337979
chr1:175609748-175610748	0.769682	0.0337975
chr19:25208146-25209146	2.61168	0.033797
chr11:72440828-72441828	2.15221	0.0337967
chr1:39449385-39450385	1.8269	0.0337945
chr17:47712605-47713605	2.73996	0.0337931
chr11:117955180-117956180	1.36137	0.0337916
chr15:22760983-22761983	1.02733	0.0337913
chr14:60655508-60656508	1.52532	0.0337911
chr14:53572421-53573421	-0.626206	0.0337911
chr6:39117277-39118277	1.89366	0.033791
chr15:14606347-14607347	1.66882	0.0337901
chr16:42719553-42720553	1.47005	0.0337899
chr5:123971948-123972948	1.22549	0.0337896
chr6:144253223-144254223	0.962	0.0337896
chr17:27144199-27145199	2.41794	0.0337868
chr4:149373066-149374066	1.8604	0.0337854
chr4:137719037-137720037	2.35871	0.0337836
chr12:112125585-112126585	2.40151	0.0337819
chr6:135313705-135314705	1.3471	0.033778
chr2:10272401-10273401	1.20217	0.0337771
chr11:75876055-75877055	1.26199	0.0337766
chr8:84200529-84201529	2.9271	0.0337719
chr1:176352239-176353239	1.94478	0.0337719
chr13:12440438-12441438	0.659184	0.0337714
chr3:53656734-53657734	2.06275	0.0337714
chr4:141279030-141280030	2.10066	0.0337707
chr5:66530076-66531076	1.5712	0.0337704
chr16:22139470-22140470	2.04108	0.0337693
chr16:37651138-37652138	0.236185	0.0337682
chr1:193496547-193497547	0.878368	0.0337681
chr11:53620521-53621521	2.01825	0.0337653
chr1:173868310-173869310	1.43156	0.0337635
chr7:137321062-137322062	1.81096	0.0337621
chr13:36263391-36264391	0.62288	0.0337616
chr5:115194007-115195007	2.69532	0.0337593
chr14:62349905-62350905	1.92497	0.0337587
chr10:81570533-81571533	2.52741	0.0337568
chr11:105589809-105590809	2.25796	0.0337567
chr8:125994830-125995830	2.04477	0.0337535
chr11:107428405-107429405	2.25717	0.0337532
chr15:74538130-74539130	1.92403	0.0337515
chr16:22382951-22383951	1.69061	0.0337512
chr8:94033343-94034343	1.08116	0.033751
chr7:84360771-84361771	1.16413	0.033751
chr18:32162421-32163421	2.80723	0.0337488
chr11:72391091-72392091	1.22146	0.0337481
chr7:78896878-78897878	1.40513	0.0337479
chr2:74789555-74790555	1.27445	0.0337469
chr3:63975739-63976739	2.51675	0.0337467
chr15:100551391-100552391	3.06309	0.0337445
chr18:38913897-38914897	1.28735	0.0337428
chr8:25522413-25523413	1.96151	0.0337415
chr3:97942171-97943171	2.16205	0.0337409
chr13:62015543-62016543	1.0678	0.0337395
chr1:153414723-153415723	1.34382	0.0337384
chr8:111031593-111032593	1.14444	0.0337376
chr5:92812573-92813573	0.77994	0.0337373
chr2:75716314-75717314	0.378732	0.0337372
chr10:5550201-5551201	2.04542	0.0337369
chr9:45211564-45212564	1.48306	0.0337363
chr8:66486066-66487066	2.32334	0.0337359
chr7:30050992-30051992	2.15735	0.0337328
chr5:134118477-134119477	1.76573	0.0337324
chr15:10724627-10725627	2.23209	0.0337286
chr2:104711933-104712933	1.52388	0.0337281
chr17:83685712-83686712	1.23956	0.0337277
chr14:20185140-20186140	1.50428	0.0337273
chr8:18797880-18798880	1.64124	0.0337271
chr2:5407121-5408121	0.573594	0.0337259
chr10:39501396-39502396	2.19141	0.0337251
chr13:20935738-20936738	1.15981	0.033725
chr11:10329361-10330361	0.789	0.0337246
chr8:70638437-70639437	1.83356	0.0337245
chr16:91019126-91020126	0.781785	0.0337244
chr7:84190650-84191650	0.599204	0.0337243
chr12:39638924-39639924	1.22796	0.0337231
chr11:34494401-34495401	1.76705	0.0337212
chr1:158202686-158203686	0.881776	0.0337208
chr19:29095438-29096438	1.74871	0.0337202
chr9:61655015-61656015	1.96534	0.0337188
chr12:111936938-111937938	2.14403	0.0337178
chr11:4761844-4762844	1.97366	0.0337162
chr17:32258316-32259316	1.28539	0.033716
chr2:28714736-28715736	2.03672	0.0337157
chr2:30471425-30472425	2.78704	0.0337151
chr16:90652541-90653541	0.985169	0.0337143
chr2:180740151-180741151	2.09845	0.0337136
chr5:123366392-123367392	1.77999	0.0337135
chr14:57730250-57731250	1.77942	0.033712
chr4:44555308-44556308	2.01679	0.0337116
chr1:75246243-75247243	2.10148	0.0337102
chr7:127061694-127062694	1.39162	0.0337086
chr9:16086663-16087663	1.60236	0.0337078
chr5:76910513-76911513	0.947814	0.0337072
chr10:87046389-87047389	1.92827	0.033706
chr1:65103196-65104196	1.53757	0.0337055
chr18:82234677-82235677	1.43092	0.0337047
chr19:7388223-7389223	1.28909	0.0337041
chr11:87861456-87862456	2.36719	0.0337029
chr17:33649612-33650612	2.39251	0.0337023
chr11:75348016-75349016	2.3861	0.0337017
chrX:167233071-167234071	0.893469	0.0337012
chr1:134540274-134541274	1.63552	0.0337005
chr14:25626102-25627102	1.45757	0.0336999
chr15:56420388-56421388	0.747072	0.0336995
chr10:43154692-43155692	1.25604	0.0336988
chr3:121447880-121448880	1.311	0.0336981
chr15:101081850-101082850	2.16109	0.0336976
chr2:157079159-157080159	2.17899	0.0336955
chr3:30701812-30702812	2.10381	0.0336934
chr7:46396317-46397317	2.69259	0.033693
chr13:81267195-81268195	1.74083	0.033693
chr3:105687012-105688012	1.85653	0.0336925
chr11:102892575-102893575	1.53547	0.0336921
chr14:50031137-50032137	0.847927	0.0336913
chr1:78307428-78308428	1.12278	0.0336901
chr18:21028307-21029307	1.57072	0.0336892
chr7:116286279-116287279	1.86029	0.0336885
chr1:170521301-170522301	1.69647	0.0336885
chr8:31168224-31169224	2.30021	0.0336883
chr9:109900376-109901376	1.20511	0.0336881
chr1:185098661-185099661	1.9541	0.0336867
chr10:30600183-30601183	2.51856	0.033686
chr18:36454033-36455033	1.29565	0.0336845
chr8:105169967-105170967	2.15164	0.0336832
chr11:62602303-62603303	2.17742	0.0336827
chr2:165790730-165791730	1.02832	0.0336809
chr3:66445928-66446928	0.726887	0.0336809
chr8:120416536-120417536	2.76417	0.03368
chr17:17814206-17815206	0.614756	0.0336783
chr4:131036726-131037726	1.79553	0.0336783
chr7:127008442-127009442	2.46186	0.0336771
chr5:144754828-144755828	1.90663	0.0336758
chr6:99954412-99955412	2.03214	0.0336757
chr12:81802750-81803750	1.71659	0.0336744
chr11:95056543-95057543	1.84876	0.0336721
chrY:145372-146372	-1.78576	0.0336706
chr19:10984370-10985370	2.06438	0.0336699
chr13:62098036-62099036	1.37445	0.0336699
chr6:146458113-146459113	0.780415	0.0336684
chr6:90475094-90476094	2.14778	0.0336666
chr17:37078806-37079806	2.38802	0.0336641
chr1:89068497-89069497	1.43287	0.033662
chrX:139610035-139611035	2.75751	0.0336573
chr5:119614002-119615002	1.73236	0.0336558
chr17:56476112-56477112	2.73286	0.0336551
chr14:38185330-38186330	0.547929	0.0336551
chr7:130236367-130237367	1.24211	0.0336546
chr14:55854897-55855897	2.11751	0.0336542
chr8:67447619-67448619	1.74411	0.0336523
chr8:127018504-127019504	1.76659	0.0336517
chr4:138692697-138693697	0.289027	0.0336509
chr8:70527817-70528817	0.911462	0.0336501
chr10:75679216-75680216	2.36844	0.0336499
chr11:114194054-114195054	2.56142	0.0336486
chr17:24677374-24678374	2.43231	0.0336482
chr5:144506412-144507412	1.43598	0.0336473
chr9:53755405-53756405	0.92636	0.033646
chr17:12990825-12991825	1.4052	0.0336458
chr5:134341400-134342400	1.18407	0.0336436
chr7:111744445-111745445	1.23707	0.0336422
chr11:48750761-48751761	1.13409	0.0336416
chr12:101784642-101785642	1.0791	0.0336412
chr15:36946180-36947180	1.20553	0.0336394
chr15:79269980-79270980	2.11098	0.0336368
chr1:173164496-173165496	1.23194	0.0336358
chr15:101858776-101859776	2.09533	0.0336325
chr8:83862112-83863112	2.24594	0.0336301
chr9:106768716-106769716	1.16712	0.0336292
chr8:64777729-64778729	1.56344	0.0336275
chr1:86627874-86628874	0.887467	0.0336269
chr5:66745441-66746441	3.27294	0.0336265
chr15:102619165-102620165	1.18155	0.0336235
chr15:97002305-97003305	1.47004	0.0336222
chr9:57033542-57034542	0.897637	0.0336221
chr2:20689062-20690062	1.33685	0.0336192
chr1:31931775-31932775	1.50789	0.0336183
chrX:60169219-60170219	0.534049	0.0336155
chr19:34859428-34860428	0.812685	0.0336129
chr3:28400898-28401898	0.889534	0.0336101
chr9:107711718-107712718	1.03968	0.0336096
chr16:10951274-10952274	1.3006	0.0336092
chr7:123377628-123378628	2.35285	0.0336083
chr5:90366346-90367346	1.70379	0.0336073
chr6:82773973-82774973	2.04482	0.0336049
chr17:47221836-47222836	1.14957	0.0336028
chr12:99341849-99342849	1.6257	0.0336021
chr4:135762178-135763178	2.16915	0.0336007
chr15:100487971-100488971	1.35698	0.0336007
chr19:32263509-32264509	1.03868	0.0336005
chr2:17671129-17672129	1.1283	0.0335985
chr15:98544863-98545863	1.91691	0.0335967
chr2:118658835-118659835	0.976745	0.0335961
chr8:86745805-86746805	2.40988	0.0335952
chr14:121506002-121507002	2.77722	0.0335905
chr9:65780125-65781125	1.5659	0.0335882
chr2:119808756-119809756	2.26923	0.0335856
chr4:108873447-108874447	1.34174	0.0335852
chr4:19574619-19575619	2.09275	0.033584
chr19:4944755-4945755	1.49499	0.033583
chr2:118343639-118344639	1.16514	0.0335818
chr2:106822250-106823250	0.930192	0.0335812
chr2:69585140-69586140	2.8473	0.0335811
chr15:25373189-25374189	0.639057	0.033581
chr2:154426351-154427351	2.61458	0.0335798
chr19:44200642-44201642	1.80566	0.0335769
chr5:113430942-113431942	2.28132	0.0335751
chr4:3729971-3730971	0.142071	0.0335736
chr13:23534904-23535904	1.63778	0.0335735
chr10:83763583-83764583	1.18378	0.0335725
chr7:133477072-133478072	1.19111	0.0335707
chr12:85745435-85746435	2.61695	0.0335701
chr17:34964228-34965228	1.9509	0.0335696
chr13:63682111-63683111	1.39107	0.0335659
chr14:20445198-20446198	1.35651	0.0335625
chr19:18608680-18609680	1.07148	0.0335617
chr19:55827540-55828540	1.71638	0.0335593
chr18:82609748-82610748	1.5183	0.0335589
chr15:76669133-76670133	2.44116	0.0335575
chr16:44583231-44584231	2.28996	0.0335564
chr4:137724393-137725393	2.40874	0.0335559
chr12:102878154-102879154	1.88271	0.0335553
chr13:42295800-42296800	1.43119	0.0335546
chr5:130853096-130854096	0.795941	0.0335526
chr2:50264871-50265871	0.862087	0.0335504
chr13:16693929-16694929	0.451906	0.0335482
chr1:151178132-151179132	1.16623	0.0335479
chr3:30724136-30725136	1.13872	0.0335448
chr2:157840481-157841481	0.944743	0.0335423
chr19:5648752-5649752	2.2141	0.0335422
chr16:22844113-22845113	1.98564	0.0335409
chr4:145744511-145745511	1.88768	0.0335375
chr11:52339795-52340795	2.13532	0.0335372
chr5:112181002-112182002	1.87221	0.0335363
chr9:90271378-90272378	1.59153	0.0335357
chr3:37583215-37584215	1.41825	0.0335343
chr1:132322534-132323534	2.1948	0.0335329
chr17:31276209-31277209	2.09378	0.0335329
chr9:56635895-56636895	1.81527	0.0335325
chr4:138452901-138453901	2.44955	0.0335316
chr11:21255993-21256993	0.541101	0.0335309
chr2:10353604-10354604	1.22174	0.03353
chr14:51103005-51104005	0.469504	0.0335266
chr9:67001126-67002126	1.37579	0.0335248
chr11:109517498-109518498	1.77833	0.0335245
chr15:103410442-103411442	2.63353	0.0335244
chr2:129085375-129086375	1.25582	0.0335227
chr11:72402691-72403691	1.93558	0.0335222
chr6:54867101-54868101	1.00279	0.0335216
chr4:132154936-132155936	1.97974	0.0335207
chr2:24918595-24919595	2.29761	0.0335203
chr1:182849785-182850785	1.44219	0.0335203
chr5:38494263-38495263	1.81435	0.0335184
chr1:165091389-165092389	1.4431	0.0335181
chr7:80158088-80159088	1.58602	0.0335163
chr13:49361966-49362966	1.45172	0.0335159
chr7:19436050-19437050	2.30149	0.0335159
chr12:93635230-93636230	1.90396	0.0335154
chr15:82900909-82901909	2.55948	0.033515
chr11:21988269-21989269	0.76929	0.033515
chr18:50128032-50129032	2.29911	0.0335116
chr5:134422253-134423253	1.93461	0.0335115
chr2:164957235-164958235	1.11655	0.0335097
chr2:101716820-101717820	1.21758	0.0335051
chr4:117436700-117437700	1.9986	0.0335047
chr18:69794181-69795181	1.40692	0.0335004
chr9:66094702-66095702	1.78066	0.0335001
chr4:126979508-126980508	2.22005	0.0334987
chr15:59065796-59066796	1.56582	0.0334974
chr3:63294917-63295917	2.3032	0.0334957
chr11:88099386-88100386	2.44755	0.0334953
chr6:114874683-114875683	1.16175	0.0334924
chr2:156676559-156677559	1.75331	0.0334915
chr1:12573911-12574911	0.96995	0.0334903
chr6:114267939-114268939	2.13234	0.0334893
chr4:150577783-150578783	1.24736	0.033489
chr8:47193308-47194308	1.96624	0.0334888
chr6:149481903-149482903	2.05839	0.0334872
chr7:125444136-125445136	1.87641	0.0334863
chr13:12286745-12287745	1.46896	0.0334863
chr19:22916410-22917410	1.62873	0.0334843
chr11:54437452-54438452	2.7891	0.0334841
chr2:119046331-119047331	1.94583	0.0334838
chr8:107065797-107066797	1.7464	0.03348
chr12:112510796-112511796	1.66546	0.0334791
chr2:129166801-129167801	0.0362302	0.0334777
chr16:35871224-35872224	1.19989	0.0334759
chr11:102525745-102526745	1.56749	0.0334699
chr7:4155689-4156689	0.769506	0.0334665
chr7:19377703-19378703	1.04715	0.0334662
chr12:93668877-93669877	0.730313	0.0334653
chr7:30251664-30252664	2.70801	0.0334634
chr2:59671308-59672308	1.65356	0.0334625
chr11:116161970-116162970	2.0872	0.0334613
chr10:67083596-67084596	0.8035	0.033456
chr7:45465686-45466686	2.90037	0.0334529
chr2:140280459-140281459	1.39351	0.0334511
chr15:19984732-19985732	0.977542	0.0334484
chr12:104250249-104251249	1.74153	0.0334456
chr15:64921735-64922735	2.44268	0.0334425
chr2:153580164-153581164	1.65906	0.0334407
chr3:121370102-121371102	1.22401	0.0334401
chr17:10405616-10406616	1.79519	0.0334394
chr10:63176995-63177995	1.67664	0.0334361
chr6:77243407-77244407	2.68325	0.0334359
chr3:28113590-28114590	0.8124	0.0334356
chr11:95587420-95588420	1.54004	0.0334337
chr5:148937218-148938218	1.66707	0.0334333
chr18:35539808-35540808	0.668743	0.033433
chr13:40237049-40238049	1.29689	0.0334321
chr4:53905267-53906267	0.888413	0.0334309
chr3:95153526-95154526	0.251173	0.0334282
chr4:152087856-152088856	2.43584	0.0334266
chr7:66059997-66060997	2.28169	0.0334194
chr10:26771902-26772902	1.60528	0.0334182
chr19:10372884-10373884	1.90658	0.0334166
chr12:17266189-17267189	2.71329	0.0334134
chr18:63859689-63860689	1.08142	0.0334119
chr4:127408036-127409036	2.06235	0.0334108
chr19:40202379-40203379	0.700524	0.0334108
chr4:135306549-135307549	2.42169	0.0334095
chr3:22121483-22122483	2.71214	0.0334086
chr12:76132376-76133376	1.59719	0.0334072
chr8:111642897-111643897	2.01219	0.0334055
chr1:134154079-134155079	1.54953	0.0334045
chr1:136950961-136951961	1.75125	0.0334039
chr6:4884027-4885027	1.268	0.0334017
chr10:3891528-3892528	2.07268	0.0334016
chr16:91931066-91932066	1.6668	0.0334012
chr9:115802610-115803610	1.57198	0.0333995
chr5:115172822-115173822	1.38404	0.0333974
chr8:20813836-20814836	0.0585059	0.0333959
chr16:32511795-32512795	0.92434	0.0333943
chr17:53878998-53879998	1.02459	0.0333916
chr11:106501182-106502182	1.80742	0.0333892
chr7:3288869-3289869	2.11863	0.0333884
chr10:9900176-9901176	2.34655	0.033387
chr5:67607834-67608834	2.56473	0.0333854
chr11:88419640-88420640	1.20523	0.0333842
chr10:121310188-121311188	2.54248	0.0333832
chr17:87366071-87367071	2.22698	0.0333831
chr15:38437509-38438509	0.383086	0.0333807
chr8:127651509-127652509	1.61352	0.0333801
chr16:35776893-35777893	1.48108	0.0333774
chr11:62496023-62497023	1.26125	0.0333774
chr1:37623869-37624869	2.75183	0.0333772
chr11:67011295-67012295	2.19161	0.033377
chr11:100284675-100285675	2.09091	0.0333763
chr5:43354936-43355936	2.41306	0.0333739
chr16:13377888-13378888	1.41476	0.0333738
chr18:7824313-7825313	2.23867	0.0333715
chr3:138776157-138777157	1.60879	0.033371
chr6:7712415-7713415	0.852827	0.0333671
chr6:53721284-53722284	1.0978	0.0333642
chr11:78952231-78953231	1.96069	0.033364
chr11:44736013-44737013	0.614659	0.0333634
chr10:115909762-115910762	2.01586	0.0333625
chr11:62428688-62429688	0.819483	0.0333592
chr6:29399884-29400884	1.77527	0.0333587
chr15:10823648-10824648	1.69451	0.0333586
chr8:88459880-88460880	0.400229	0.0333565
chr10:36174826-36175826	1.56498	0.0333559
chr5:118652499-118653499	1.91484	0.0333559
chr8:70301998-70302998	1.73967	0.0333528
chr11:93956710-93957710	1.30644	0.0333517
chr8:34969732-34970732	1.53644	0.03335
chr12:69892824-69893824	2.00535	0.0333495
chr3:103139764-103140764	1.39492	0.0333491
chr17:84941183-84942183	2.15498	0.0333486
chr10:40024833-40025833	1.83447	0.0333475
chr6:83914045-83915045	1.89828	0.0333474
chr13:118705400-118706400	1.54514	0.0333462
chr14:8459448-8460448	0.692977	0.0333458
chr8:105944058-105945058	2.09587	0.0333443
chr8:33198946-33199946	1.42551	0.0333426
chr15:101267252-101268252	1.76447	0.0333414
chr6:83054019-83055019	2.65851	0.0333391
chrX:106987620-106988620	0.875348	0.0333383
chr3:51179162-51180162	1.60915	0.0333364
chr8:126970587-126971587	2.57694	0.0333325
chr16:30099160-30100160	1.44874	0.0333323
chr6:114916374-114917374	2.3236	0.0333318
chr11:3390453-3391453	1.52678	0.0333307
chr8:70360579-70361579	1.75976	0.0333287
chr19:53251435-53252435	1.33051	0.0333274
chr7:73989949-73990949	1.46235	0.0333266
chr7:134377964-134378964	0.621868	0.0333242
chr5:75653127-75654127	1.53421	0.0333238
chr3:22065286-22066286	0.287852	0.0333236
chr11:113567599-113568599	2.35188	0.0333228
chr17:80599694-80600694	1.18253	0.0333225
chr3:149484017-149485017	0.790345	0.0333193
chr19:14666105-14667105	1.05736	0.0333174
chr5:35870295-35871295	1.48206	0.0333168
chr13:54610996-54611996	1.42074	0.0333153
chr7:27601613-27602613	1.70225	0.0333148
chr11:22607333-22608333	1.56689	0.0333118
chr4:59036460-59037460	1.74819	0.0333096
chr1:184731685-184732685	2.80821	0.0333077
chr11:65080784-65081784	1.46111	0.0333072
chr5:119086748-119087748	1.67209	0.0333066
chr11:68971734-68972734	1.47616	0.0333028
chr2:84677343-84678343	0.993675	0.0333027
chr1:74256524-74257524	1.63095	0.0333016
chr2:165234530-165235530	2.1139	0.0333007
chr12:44534616-44535616	1.04214	0.0332999
chr1:134708953-134709953	2.60193	0.0332997
chr7:64972381-64973381	1.15634	0.0332985
chr19:6321782-6322782	2.26978	0.0332963
chr1:184824226-184825226	1.29415	0.0332949
chr2:102449723-102450723	2.22482	0.033293
chr11:35967617-35968617	1.7675	0.0332929
chr17:34589415-34590415	2.06117	0.0332906
chr18:75594773-75595773	1.64804	0.0332878
chr1:34842087-34843087	1.79352	0.033286
chr5:31022873-31023873	2.412	0.0332854
chr6:124758983-124759983	2.30003	0.0332848
chr2:168545546-168546546	2.55977	0.0332841
chr1:73966166-73967166	2.15668	0.0332839
chr2:150136196-150137196	1.44365	0.0332836
chr14:77156886-77157886	2.48035	0.0332832
chr7:114562108-114563108	1.71568	0.0332831
chr4:91374597-91375597	1.87639	0.0332823
chr19:37197813-37198813	1.31454	0.0332822
chr11:82596504-82597504	1.3306	0.0332805
chr2:158922460-158923460	1.53162	0.0332793
chr3:41522600-41523600	1.71387	0.033279
chr17:31294859-31295859	1.9417	0.0332759
chr4:57301396-57302396	1.81801	0.0332749
chrX:48234096-48235096	1.90949	0.0332742
chr11:96954483-96955483	2.25089	0.0332737
chr10:35154253-35155253	-0.300022	0.0332728
chr5:149569450-149570450	1.68522	0.0332727
chr2:156602342-156603342	1.64636	0.0332727
chr4:125029560-125030560	2.16346	0.0332718
chr8:70042282-70043282	2.28751	0.0332676
chr3:11211138-11212138	1.2096	0.0332656
chr3:145816089-145817089	1.25606	0.0332653
chr18:35562223-35563223	2.29137	0.0332617
chr8:70754028-70755028	1.70191	0.0332599
chr17:6776683-6777683	1.74496	0.0332597
chr5:23407767-23408767	1.02386	0.033259
chr11:94987052-94988052	1.83783	0.0332565
chr9:9027190-9028190	1.19096	0.0332534
chr6:148598732-148599732	1.37034	0.033252
chr3:156414087-156415087	1.0523	0.0332507
chr13:55591717-55592717	1.06755	0.0332473
chr12:104484810-104485810	1.42777	0.0332463
chr8:123846534-123847534	1.89926	0.0332446
chr9:43525378-43526378	1.27401	0.0332433
chr6:140501546-140502546	1.1546	0.0332431
chr14:75891255-75892255	1.74213	0.033243
chr15:93578137-93579137	1.4199	0.0332423
chr17:87640769-87641769	1.69308	0.0332411
chr4:6799998-6800998	0.644818	0.0332404
chr3:96160895-96161895	1.81924	0.0332402
chr19:43893818-43894818	1.37482	0.0332395
chr17:56260941-56261941	1.57821	0.0332392
chr2:152982510-152983510	1.88685	0.0332391
chr3:22411686-22412686	0.839283	0.033239
chr13:18947782-18948782	2.12946	0.0332384
chr4:126609239-126610239	2.19279	0.0332365
chr4:32979705-32980705	1.19693	0.0332359
chr18:31895794-31896794	1.51041	0.0332357
chr15:57891987-57892987	2.25313	0.0332347
chr2:165807845-165808845	2.2609	0.0332344
chr19:48106491-48107491	0.912346	0.0332332
chr5:64512431-64513431	1.35772	0.0332325
chr5:67346709-67347709	1.50034	0.0332325
chr11:8722832-8723832	1.24465	0.0332323
chr10:95862337-95863337	0.716041	0.0332315
chr1:132211871-132212871	1.1869	0.0332308
chr10:45577949-45578949	2.22395	0.0332307
chr15:98985401-98986401	1.59502	0.0332291
chr4:31823438-31824438	2.36899	0.0332285
chr12:17165242-17166242	0.332393	0.0332272
chr9:22301884-22302884	1.06453	0.033227
chr3:56124697-56125697	0.196874	0.0332266
chr9:56074944-56075944	1.81193	0.0332265
chr9:63398876-63399876	2.59545	0.0332246
chr4:12171102-12172102	1.89049	0.0332234
chr5:142812499-142813499	2.07123	0.0332219
chr3:21866777-21867777	1.48871	0.033219
chr6:127120423-127121423	1.25739	0.0332183
chr7:81992670-81993670	2.18701	0.0332183
chr12:52611255-52612255	1.49885	0.0332144
chr1:119651132-119652132	0.874806	0.0332143
chr13:3766809-3767809	1.45818	0.0332122
chr6:92090670-92091670	1.59356	0.033211
chr17:82272636-82273636	1.34624	0.0332096
chr2:77268503-77269503	1.14233	0.0332095
chr2:70456011-70457011	1.7768	0.0332068
chr1:135906189-135907189	1.63748	0.0332053
chr17:70818746-70819746	1.21347	0.0332049
chr3:95639270-95640270	1.31986	0.0332049
chr19:8695073-8696073	2.45926	0.0332047
chr18:38046334-38047334	2.01694	0.033204
chr8:124216575-124217575	1.43372	0.033203
chr13:37734249-37735249	1.6777	0.0332028
chr4:134454854-134455854	0.926766	0.033202
chr4:133439117-133440117	1.97983	0.0332015
chr9:34560743-34561743	1.02348	0.033201
chr8:3414460-3415460	1.19799	0.0332004
chr7:7299207-7300207	1.6232	0.0331985
chr9:75382486-75383486	1.67438	0.033198
chr11:31017135-31018135	1.43807	0.0331976
chr11:97566715-97567715	2.6677	0.0331964
chr14:65378368-65379368	1.07163	0.0331921
chr6:128433770-128434770	1.84215	0.0331882
chr4:148092593-148093593	1.25012	0.0331878
chr7:27666183-27667183	1.5818	0.0331875
chr3:122485868-122486868	1.36709	0.0331843
chr10:111507130-111508130	2.42726	0.0331842
chr5:114412269-114413269	1.71442	0.033183
chrX:129666552-129667552	0.768805	0.033182
chr7:101295117-101296117	1.91177	0.0331819
chr3:88220529-88221529	1.84313	0.0331802
chr8:47852550-47853550	1.914	0.0331774
chr12:14088815-14089815	0.411043	0.0331765
chr2:125505512-125506512	1.95924	0.0331759
chr9:27154910-27155910	2.05713	0.0331756
chr2:84670334-84671334	2.41767	0.0331754
chr5:37828941-37829941	1.59898	0.0331737
chr14:70599422-70600422	1.40373	0.0331729
chr1:171345177-171346177	2.66446	0.0331726
chr6:37791911-37792911	2.17378	0.0331719
chr4:53327179-53328179	2.2621	0.033171
chr13:63072020-63073020	1.16023	0.0331704
chr1:89959093-89960093	1.08255	0.0331702
chr11:98953958-98954958	1.94565	0.0331685
chr1:180268294-180269294	1.50108	0.0331682
chr4:38370767-38371767	0.980059	0.0331673
chr14:64267930-64268930	1.10678	0.0331656
chr19:53329134-53330134	2.83578	0.0331651
chr15:27477179-27478179	2.17548	0.0331646
chr1:91893250-91894250	2.63785	0.0331625
chr6:83837944-83838944	0.355979	0.0331604
chr19:12723668-12724668	0.556363	0.0331596
chr15:97914743-97915743	1.2624	0.0331591
chr2:169702454-169703454	1.69624	0.0331588
chr15:60141382-60142382	0.44015	0.0331578
chr19:53600407-53601407	2.6597	0.0331568
chr7:97737521-97738521	2.48435	0.033154
chr3:19566731-19567731	1.54196	0.0331507
chr7:80490762-80491762	0.772638	0.0331492
chr3:89147358-89148358	2.18766	0.0331455
chr2:132246033-132247033	1.29137	0.0331436
chr18:64013613-64014613	1.7945	0.0331427
chr3:102974576-102975576	0.715326	0.0331405
chr1:86187539-86188539	0.791557	0.0331391
chr12:33133047-33134047	1.31277	0.0331386
chr11:55440801-55441801	1.6957	0.033136
chr2:93183700-93184700	2.19046	0.0331345
chr16:76685225-76686225	0.520696	0.0331342
chr17:34120488-34121488	2.56012	0.0331335
chr18:65597584-65598584	1.62186	0.0331323
chr7:108026402-108027402	2.22729	0.0331314
chr7:27514328-27515328	1.55345	0.033127
chr4:52414063-52415063	0.572831	0.0331268
chr14:16575039-16576039	2.22248	0.0331251
chr6:6115495-6116495	0.817074	0.033121
chr3:154333766-154334766	1.21227	0.0331208
chr8:67971956-67972956	0.610465	0.0331198
chr5:29131965-29132965	-0.0789989	0.0331169
chr17:32535968-32536968	1.29367	0.0331151
chr18:30736443-30737443	1.22308	0.0331072
chr2:27125584-27126584	1.83547	0.033106
chr14:99348504-99349504	1.91659	0.0331017
chr1:7518506-7519506	2.381	0.0331013
chr10:95883459-95884459	1.35797	0.0330978
chr5:124713504-124714504	1.36007	0.033097
chr13:75695941-75696941	1.074	0.0330967
chr2:57299434-57300434	1.20652	0.033094
chr6:54295781-54296781	1.19775	0.0330916
chr19:15984644-15985644	1.81524	0.0330915
chr5:149765427-149766427	0.593586	0.0330885
chrX:98937506-98938506	2.3201	0.0330879
chr6:38523470-38524470	1.70696	0.0330864
chr3:21484584-21485584	0.908378	0.0330843
chr9:34750594-34751594	1.51975	0.0330835
chr2:156450880-156451880	1.90945	0.0330829
chr12:55497402-55498402	1.72446	0.0330825
chr1:93100407-93101407	2.65051	0.0330825
chr15:102921194-102922194	2.48188	0.0330811
chr10:115358358-115359358	1.33409	0.0330798
chr1:128591540-128592540	2.00253	0.0330796
chr3:101800284-101801284	1.87022	0.0330782
chr10:111358082-111359082	0.939392	0.0330766
chr2:122264783-122265783	0.964096	0.0330746
chr17:28483733-28484733	0.65586	0.0330715
chr18:84927339-84928339	1.05081	0.0330707
chr19:29066781-29067781	2.23352	0.033066
chr19:25506408-25507408	1.52477	0.0330641
chrX:17521092-17522092	1.18582	0.0330613
chr1:72536669-72537669	2.17267	0.0330611
chr17:32675949-32676949	1.8855	0.0330596
chr1:133181402-133182402	2.78638	0.0330575
chr4:35156526-35157526	2.60588	0.0330561
chr5:112557250-112558250	1.6132	0.0330544
chr11:117331924-117332924	2.03872	0.0330519
chr18:74064929-74065929	2.59184	0.0330492
chr19:30114889-30115889	1.54485	0.0330488
chr12:52231570-52232570	1.31681	0.0330451
chr3:89417730-89418730	1.82006	0.0330451
chr17:22519684-22520684	1.30514	0.0330449
chr5:124552233-124553233	2.56955	0.0330442
chr1:132333331-132334331	1.80097	0.0330417
chr7:134708989-134709989	1.61992	0.0330409
chr6:86322636-86323636	1.87446	0.0330404
chr2:20736170-20737170	2.21277	0.0330402
chr7:3303098-3304098	2.74643	0.0330392
chr3:131034573-131035573	0.984268	0.0330363
chr11:98978258-98979258	1.53517	0.0330352
chr10:111570680-111571680	0.914072	0.0330343
chr1:135553315-135554315	1.53146	0.0330339
chr8:71384782-71385782	2.13913	0.0330339
chr13:96999121-97000121	2.16388	0.0330337
chr14:74923728-74924728	0.974719	0.0330336
chr13:104936259-104937259	1.34421	0.0330326
chr7:125491014-125492014	2.07859	0.0330319
chr4:130782222-130783222	2.32203	0.0330308
chr7:38173867-38174867	2.55197	0.0330303
chr12:87327783-87328783	1.58697	0.0330295
chr18:34408939-34409939	1.46056	0.0330268
chr9:31051157-31052157	1.11668	0.0330265
chr14:59806406-59807406	1.39716	0.0330236
chr13:98932564-98933564	1.5667	0.0330217
chr11:5734024-5735024	1.5587	0.0330204
chr9:109366496-109367496	1.97968	0.0330203
chr6:53017499-53018499	0.371898	0.0330182
chr1:119647963-119648963	1.67532	0.0330182
chr13:6707391-6708391	0.05019	0.0330172
chr18:4581391-4582391	1.42935	0.0330166
chr18:82513256-82514256	1.6638	0.033015
chr6:115692854-115693854	1.35017	0.033014
chr3:115175947-115176947	1.01589	0.0330133
chr3:30705703-30706703	1.37798	0.0330101
chr5:35789256-35790256	2.10773	0.0330101
chr16:30283668-30284668	2.16067	0.0330099
chr1:59322197-59323197	1.34822	0.0330069
chr5:37128064-37129064	1.51942	0.0330062
chrX:8001812-8002812	1.27596	0.0330027
chr7:78911890-78912890	1.79717	0.0329998
chr5:132904453-132905453	1.26545	0.0329994
chr4:150518456-150519456	1.9425	0.0329978
chr13:99111625-99112625	0.887302	0.0329949
chr8:46570218-46571218	1.89979	0.0329934
chr4:99199590-99200590	1.21301	0.0329933
chr15:86194440-86195440	2.39586	0.0329914
chr7:16737906-16738906	2.13593	0.0329913
chr2:120200573-120201573	1.45555	0.0329901
chr5:118035277-118036277	0.545345	0.0329855
chr3:34786889-34787889	1.43455	0.0329854
chr3:88281201-88282201	1.49921	0.0329848
chr1:119519507-119520507	1.86657	0.0329838
chr13:66182776-66183776	1.65421	0.0329824
chr7:16466246-16467246	0.574412	0.0329823
chr2:173245172-173246172	1.68911	0.032981
chr2:17867769-17868769	1.48793	0.032981
chr19:10240386-10241386	2.46054	0.0329793
chr12:118519376-118520376	2.35064	0.0329792
chr14:103844626-103845626	1.71458	0.0329786
chr3:119158375-119159375	1.31973	0.0329785
chr2:167641045-167642045	1.67265	0.0329776
chr14:51069311-51070311	1.54059	0.0329735
chr13:47855123-47856123	2.36809	0.0329729
chr17:27054847-27055847	1.56605	0.0329722
chr8:84832012-84833012	2.61999	0.0329692
chr9:90126081-90127081	0.906456	0.0329689
chr8:81017217-81018217	1.14209	0.0329683
chr7:12979975-12980975	1.32157	0.0329678
chr10:94426601-94427601	1.80396	0.0329672
chr1:156950330-156951330	1.24408	0.0329668
chr15:101852265-101853265	0.534216	0.0329656
chr15:100292101-100293101	1.61734	0.0329647
chr12:100763976-100764976	1.66536	0.0329643
chr8:83810312-83811312	2.01692	0.0329639
chr3:132683529-132684529	2.10053	0.0329636
chr15:74638393-74639393	1.27157	0.0329615
chr8:104590760-104591760	2.35433	0.0329612
chr9:50462307-50463307	1.755	0.0329611
chr8:113635348-113636348	2.34058	0.0329607
chr3:138143073-138144073	2.60806	0.0329597
chr2:26054842-26055842	1.59009	0.0329577
chr13:99444648-99445648	1.23895	0.0329576
chr10:24609422-24610422	0.868424	0.0329568
chr13:55962966-55963966	1.99319	0.0329554
chr11:17852915-17853915	0.705037	0.0329546
chr5:148379314-148380314	2.17877	0.032954
chr5:134837519-134838519	0.767429	0.0329533
chr17:35344828-35345828	2.20851	0.0329518
chr11:70230136-70231136	2.44114	0.0329505
chr12:31644191-31645191	0.527688	0.0329492
chr18:6489675-6490675	1.93144	0.0329471
chr11:58954604-58955604	2.04258	0.0329467
chr5:115212015-115213015	0.964643	0.0329465
chr17:32550726-32551726	2.51176	0.0329448
chr9:40783699-40784699	1.79123	0.0329438
chr9:73054641-73055641	0.383121	0.0329409
chrX:7986806-7987806	1.44093	0.0329367
chr17:32895203-32896203	0.758988	0.032936
chr9:72657737-72658737	1.47582	0.0329358
chr14:40958411-40959411	2.60475	0.032935
chr19:9040330-9041330	0.762898	0.0329328
chr12:112850866-112851866	1.57922	0.0329327
chr15:98228121-98229121	1.48541	0.0329278
chr2:67257154-67258154	-0.508802	0.0329254
chr18:34107843-34108843	0.711702	0.0329225
chr19:23036377-23037377	2.39186	0.0329214
chr4:138827207-138828207	1.88481	0.0329199
chr1:132480876-132481876	0.625064	0.0329183
chr18:36449601-36450601	0.834761	0.0329181
chr3:89963005-89964005	2.16614	0.0329175
chr8:120657458-120658458	1.8557	0.0329153
chr8:68270791-68271791	1.22495	0.0329148
chr9:50698795-50699795	2.34495	0.0329136
chr10:106191678-106192678	1.57925	0.0329122
chr6:113364238-113365238	1.05995	0.0329107
chr10:51463508-51464508	1.05562	0.0329072
chr7:25025050-25026050	2.08111	0.0329055
chr14:99324244-99325244	1.52117	0.0329048
chr17:28268725-28269725	1.68625	0.032904
chr15:75844020-75845020	1.27219	0.0329036
chr2:177259819-177260819	0.0976367	0.0329027
chr2:29202463-29203463	1.98075	0.0329012
chr4:127438891-127439891	1.5598	0.0329009
chr4:133815678-133816678	1.14547	0.0329006
chrX:104115029-104116029	1.09079	0.0329001
chr2:152414448-152415448	2.17293	0.0328971
chr4:147808112-147809112	0.973862	0.0328965
chr2:71378371-71379371	0.799303	0.0328963
chr2:177321250-177322250	-0.00181503	0.0328958
chr10:103235817-103236817	0.438347	0.0328955
chr12:86786795-86787795	1.36335	0.032895
chr13:23684161-23685161	1.29136	0.0328939
chr5:113674592-113675592	1.75327	0.0328934
chr9:14500169-14501169	2.58166	0.0328923
chr11:6443620-6444620	2.35704	0.0328883
chr19:25236970-25237970	2.91534	0.0328868
chr15:81911874-81912874	1.47973	0.0328861
chr3:21956270-21957270	1.28586	0.0328851
chr3:135580159-135581159	1.67304	0.0328833
chr7:96844072-96845072	1.21722	0.0328793
chr12:82454140-82455140	1.41625	0.0328785
chr10:21981939-21982939	1.516	0.0328784
chr11:52319850-52320850	1.98608	0.0328783
chr17:28230705-28231705	1.96493	0.0328766
chr14:70008870-70009870	1.63735	0.0328764
chr17:50331114-50332114	1.48426	0.032876
chr2:163472186-163473186	2.17238	0.0328751
chr15:84086037-84087037	1.69918	0.0328748
chr18:18058324-18059324	1.91023	0.0328738
chr7:110865731-110866731	0.466455	0.0328734
chr9:103275378-103276378	1.78597	0.0328723
chr7:97827623-97828623	0.717782	0.0328712
chr4:137777610-137778610	1.11316	0.0328712
chr7:19700578-19701578	2.06513	0.0328703
chr9:26869512-26870512	1.99214	0.0328702
chr16:82596138-82597138	1.8348	0.0328679
chr8:105231982-105232982	1.32915	0.0328668
chr8:107546539-107547539	1.86048	0.0328655
chr10:119146119-119147119	0.970075	0.0328643
chr3:148817451-148818451	1.41929	0.0328632
chr2:167661345-167662345	1.69261	0.0328631
chr8:75320342-75321342	1.11668	0.0328615
chr3:130797705-130798705	1.11975	0.032861
chr19:8850000-8851000	1.22717	0.0328584
chr9:95857949-95858949	1.91758	0.0328582
chr5:107437424-107438424	2.00693	0.0328572
chr5:123014344-123015344	2.48597	0.032857
chr4:140657786-140658786	2.97311	0.0328547
chr17:53567064-53568064	2.98541	0.0328546
chr10:82127670-82128670	1.96759	0.0328539
chr14:77579732-77580732	1.70175	0.0328531
chr5:37041913-37042913	1.62882	0.0328521
chrX:93097282-93098282	0.922338	0.0328509
chr1:169980231-169981231	0.0881943	0.0328502
chr19:28195331-28196331	1.0941	0.0328491
chr17:87133502-87134502	2.05026	0.0328471
chr15:99596012-99597012	2.43072	0.0328457
chr4:132193155-132194155	0.818169	0.0328446
chr4:32651381-32652381	0.671304	0.0328445
chr8:72315813-72316813	1.60596	0.0328443
chr18:6280897-6281897	1.34023	0.0328436
chr11:3321081-3322081	1.45916	0.0328428
chr12:68424809-68425809	0.0623052	0.0328425
chr2:164526293-164527293	1.60132	0.0328423
chr5:114658101-114659101	2.74712	0.0328414
chr14:19759544-19760544	1.31273	0.0328407
chr19:46490376-46491376	1.25317	0.0328394
chr5:119670222-119671222	2.82219	0.032836
chr2:4515501-4516501	1.64195	0.0328358
chr6:67243452-67244452	1.06477	0.0328354
chr6:114284865-114285865	1.13062	0.0328331
chr6:21851231-21852231	2.11002	0.0328307
chr15:38058444-38059444	0.955146	0.0328297
chr10:44527039-44528039	2.31428	0.0328295
chr14:55603988-55604988	1.67158	0.0328262
chr5:24335773-24336773	1.01285	0.0328247
chr16:23907700-23908700	1.96296	0.0328247
chr12:21622568-21623568	1.70588	0.0328239
chr4:62280280-62281280	1.32244	0.0328223
chr13:25639458-25640458	1.35485	0.032822
chr14:36937603-36938603	0.838343	0.0328205
chr11:49658776-49659776	1.34637	0.0328201
chr10:89443301-89444301	1.55264	0.0328186
chr17:48500658-48501658	1.10229	0.0328165
chr8:72571657-72572657	2.34908	0.0328152
chr1:20896093-20897093	1.44171	0.0328149
chr18:12414989-12415989	0.630111	0.0328147
chr14:52103939-52104939	1.86981	0.0328136
chr2:38997574-38998574	2.29482	0.0328133
chr10:81476996-81477996	2.10432	0.0328114
chr8:87943511-87944511	2.19584	0.0328094
chr13:65940826-65941826	0.6838	0.0328092
chr14:64639505-64640505	1.4491	0.0328089
chr2:158727751-158728751	2.08519	0.0328069
chr8:46740591-46741591	2.60064	0.0328057
chr10:4060868-4061868	1.52723	0.0328031
chr14:29807633-29808633	1.18241	0.032801
chr3:17058111-17059111	1.67843	0.0327991
chr17:93482138-93483138	1.08202	0.032794
chr10:88346410-88347410	0.853745	0.0327923
chr9:20874656-20875656	2.46742	0.0327895
chr4:130789642-130790642	1.51384	0.0327858
chr4:46452178-46453178	2.26213	0.0327838
chr1:42589240-42590240	1.76945	0.0327837
chr6:71143510-71144510	2.4183	0.0327812
chr7:68226723-68227723	1.54061	0.0327745
chr10:21936894-21937894	1.25154	0.0327738
chr15:73691396-73692396	2.01761	0.0327734
chr2:129695741-129696741	1.91796	0.0327733
chr11:101641076-101642076	2.22578	0.0327721
chr10:127896405-127897405	1.47432	0.0327701
chr11:103097063-103098063	2.31784	0.0327685
chr6:86801110-86802110	1.66819	0.0327679
chr7:134699752-134700752	1.12992	0.0327669
chrX:136740594-136741594	0.754512	0.0327638
chr17:5840370-5841370	1.37969	0.0327636
chr11:115989402-115990402	1.71257	0.0327636
chr3:127453121-127454121	1.17692	0.0327622
chr17:53562775-53563775	2.07317	0.0327612
chr5:37076715-37077715	1.69789	0.0327594
chr1:178307231-178308231	1.42363	0.0327561
chr15:77866935-77867935	2.14204	0.0327559
chr2:90823347-90824347	1.62684	0.0327558
chr13:119755613-119756613	1.90047	0.032752
chr5:123723566-123724566	1.51841	0.0327505
chr7:25250856-25251856	2.57915	0.0327497
chr10:81551265-81552265	2.2348	0.0327476
chr11:88406268-88407268	1.1729	0.0327452
chr16:76354583-76355583	0.613966	0.0327448
chr5:64116876-64117876	0.40217	0.0327447
chr12:101830923-101831923	1.39467	0.0327438
chr6:83162031-83163031	2.04673	0.0327434
chr4:134480566-134481566	1.66652	0.0327433
chr4:147937310-147938310	1.66836	0.0327423
chr8:83782905-83783905	1.58303	0.0327418
chr17:48431922-48432922	1.7268	0.0327412
chr7:128540848-128541848	1.60888	0.032739
chr4:106838542-106839542	1.3877	0.032739
chr1:83660906-83661906	0.773621	0.0327387
chr13:112351623-112352623	1.82925	0.0327379
chr9:47629141-47630141	1.46564	0.0327364
chr12:91778747-91779747	2.68121	0.0327355
chr8:92028028-92029028	1.47898	0.0327347
chr7:139721381-139722381	1.83982	0.0327283
chr13:21918799-21919799	1.49988	0.0327263
chrX:13013783-13014783	1.73933	0.032725
chr11:117341171-117342171	2.28259	0.0327225
chr5:52476111-52477111	1.80998	0.0327215
chr10:95323216-95324216	1.80051	0.0327207
chr4:94673270-94674270	0.497321	0.0327204
chr1:182030886-182031886	0.490607	0.0327204
chr10:61200654-61201654	1.79392	0.0327196
chr10:61241768-61242768	2.95745	0.0327158
chr8:18541338-18542338	0.906591	0.0327158
chr15:37976803-37977803	1.01358	0.0327137
chr7:99351706-99352706	2.417	0.0327132
chr2:180224406-180225406	2.90502	0.0327121
chr9:15034250-15035250	1.03401	0.032707
chr8:61645416-61646416	1.13657	0.0327065
chr12:8640305-8641305	2.13793	0.0327031
chr13:53181938-53182938	1.52819	0.0327024
chr11:58938506-58939506	2.09735	0.032702
chr7:113059384-113060384	1.65982	0.0327008
chr5:128348548-128349548	0.863228	0.0327004
chr5:72891284-72892284	1.73958	0.0326993
chr2:153167829-153168829	0.766119	0.0326972
chr15:77888536-77889536	1.62623	0.0326967
chr5:120618469-120619469	2.75611	0.0326959
chr9:67389908-67390908	1.12724	0.0326956
chr8:72560757-72561757	0.431534	0.0326938
chr9:102717967-102718967	2.4323	0.0326933
chr2:84762006-84763006	1.30395	0.0326923
chr5:52236290-52237290	1.4303	0.0326922
chr6:148956803-148957803	0.791105	0.0326897
chr11:103770641-103771641	2.46972	0.0326873
chr7:38030302-38031302	1.06429	0.0326872
chr2:60058996-60059996	1.86236	0.0326871
chr6:50137912-50138912	0.519738	0.0326854
chr17:30607671-30608671	1.24077	0.032685
chr1:13075951-13076951	2.14654	0.0326841
chr3:37656797-37657797	0.965732	0.0326837
chr2:168152262-168153262	1.74771	0.0326802
chr11:115491336-115492336	1.96333	0.0326773
chr8:126805442-126806442	2.21216	0.0326772
chr4:106199367-106200367	2.23591	0.0326769
chr18:34578522-34579522	1.02022	0.0326766
chr5:99613339-99614339	2.00546	0.0326761
chr13:59796142-59797142	1.03823	0.0326734
chr16:72670217-72671217	0.376504	0.0326709
chr8:95219294-95220294	0.582182	0.0326693
chr17:21707235-21708235	2.22499	0.0326693
chr2:101885840-101886840	1.98406	0.0326689
chr7:16153142-16154142	1.60965	0.0326684
chr2:170180530-170181530	1.60949	0.032668
chr6:47835156-47836156	1.7451	0.0326666
chr16:76372768-76373768	2.36783	0.0326649
chr11:62777563-62778563	1.15217	0.0326646
chr13:116309621-116310621	2.1198	0.0326644
chr2:31765815-31766815	2.30414	0.0326608
chr6:115650480-115651480	1.08823	0.0326578
chr13:91892759-91893759	1.29705	0.0326559
chr6:140535253-140536253	1.41168	0.0326556
chr13:62529853-62530853	0.868408	0.0326555
chr4:151386837-151387837	2.2493	0.0326532
chr19:58454059-58455059	1.68909	0.0326529
chr9:72169610-72170610	1.34682	0.0326523
chr14:51014476-51015476	1.46413	0.0326507
chr6:136952676-136953676	0.729878	0.0326507
chr7:30155352-30156352	1.12379	0.0326502
chr13:113579718-113580718	0.827271	0.0326486
chr2:146062260-146063260	1.72924	0.0326471
chr4:108370170-108371170	1.18382	0.0326469
chr18:75146704-75147704	0.946051	0.0326467
chr13:38157374-38158374	1.55576	0.0326459
chr14:52113777-52114777	1.32268	0.0326452
chr4:84685387-84686387	1.16937	0.0326443
chr15:65889235-65890235	1.48984	0.0326413
chr7:35366632-35367632	1.46346	0.0326401
chr2:126552163-126553163	2.18868	0.0326401
chr2:115869693-115870693	1.37481	0.0326392
chr8:105348963-105349963	2.6087	0.032639
chr1:164450369-164451369	1.30475	0.0326377
chr10:12559404-12560404	0.454144	0.0326367
chr6:85074662-85075662	1.18194	0.0326357
chr2:91114721-91115721	2.6768	0.0326355
chr14:34879704-34880704	1.78319	0.0326314
chr1:100874032-100875032	1.9653	0.032631
chr17:81064647-81065647	1.30425	0.0326305
chr1:121430515-121431515	1.7766	0.032627
chr4:140687942-140688942	1.96485	0.032627
chr13:97274422-97275422	1.36647	0.0326256
chr7:28160790-28161790	1.63456	0.0326252
chr5:63874511-63875511	1.18312	0.0326251
chr11:78032356-78033356	1.17624	0.0326242
chr15:77407120-77408120	1.75911	0.0326229
chr1:186273650-186274650	0.182943	0.0326228
chr10:93415773-93416773	0.880034	0.0326215
chr8:124284065-124285065	1.30755	0.0326198
chr11:103217789-103218789	2.64029	0.0326191
chr14:76527853-76528853	2.1873	0.0326182
chr19:23065330-23066330	1.34337	0.0326177
chr11:75286573-75287573	1.05563	0.0326169
chr18:77719671-77720671	2.55155	0.0326152
chr10:111573936-111574936	1.43339	0.0326149
chr6:37403988-37404988	0.446074	0.0326135
chrX:19906385-19907385	0.0863952	0.0326134
chr3:14644373-14645373	0.993822	0.0326124
chr4:13750465-13751465	2.00086	0.0326078
chr6:34191205-34192205	1.26944	0.0326046
chr4:139756629-139757629	2.77027	0.0326029
chr12:117751270-117752270	0.69599	0.0326016
chr10:32946108-32947108	0.9534	0.0326006
chr11:30117726-30118726	0.899857	0.0325999
chr14:63501491-63502491	1.26743	0.0325996
chr17:50508348-50509348	2.58385	0.0325977
chr13:7427357-7428357	0.331442	0.0325969
chr10:75036663-75037663	2.37184	0.0325962
chr14:34768649-34769649	1.82018	0.0325962
chr1:62647809-62648809	1.19476	0.0325949
chr1:134570357-134571357	1.23696	0.0325941
chr11:63456118-63457118	1.46352	0.0325928
chr13:81727869-81728869	1.3557	0.0325921
chr5:33011937-33012937	1.38753	0.0325897
chr4:148680262-148681262	1.75128	0.0325882
chr8:20015797-20016797	1.59058	0.0325868
chr2:150972451-150973451	2.04701	0.0325857
chr12:71348206-71349206	1.52652	0.0325851
chr8:28713099-28714099	1.27881	0.0325833
chr11:69063091-69064091	1.78607	0.0325832
chr4:4465048-4466048	1.5709	0.0325824
chr4:129672258-129673258	2.14872	0.0325815
chr8:120512786-120513786	1.7273	0.0325811
chr17:93434356-93435356	0.52545	0.0325799
chr17:24550061-24551061	2.64013	0.0325767
chr8:83304656-83305656	1.65508	0.0325759
chr4:115959323-115960323	1.3597	0.0325754
chr1:183378298-183379298	1.9496	0.0325754
chr9:75231657-75232657	2.72716	0.0325753
chr5:118154986-118155986	2.1936	0.0325735
chr12:3732624-3733624	0.749111	0.0325708
chr4:148160214-148161214	2.67109	0.0325662
chr11:115716435-115717435	2.417	0.032566
chr1:13534595-13535595	1.6196	0.0325653
chr2:5352575-5353575	1.7969	0.0325644
chr4:17852841-17853841	1.7041	0.0325631
chr13:102697257-102698257	1.82117	0.0325614
chr5:114517713-114518713	1.58831	0.0325612
chr4:115828059-115829059	2.33434	0.0325607
chr1:36844733-36845733	1.5834	0.0325604
chrX:85083427-85084427	0.970338	0.0325601
chr7:118169837-118170837	1.56115	0.0325595
chr11:59538007-59539007	0.850301	0.0325591
chr9:114563950-114564950	1.85411	0.0325584
chr14:15978081-15979081	2.05747	0.0325564
chr1:87755448-87756448	2.27306	0.0325556
chr10:59559824-59560824	0.931544	0.0325538
chr6:99854509-99855509	1.19582	0.0325537
chr19:5809360-5810360	3.12145	0.0325513
chr18:84681518-84682518	1.26148	0.0325492
chr4:132255845-132256845	0.815265	0.0325489
chr11:61504356-61505356	2.4859	0.0325469
chr4:116462962-116463962	1.24924	0.0325465
chr2:47161449-47162449	0.993287	0.0325445
chr11:49708237-49709237	0.669904	0.0325427
chr4:45107591-45108591	2.15422	0.0325427
chr3:88477450-88478450	2.20952	0.0325415
chr7:125561105-125562105	1.82451	0.0325407
chr4:133183999-133184999	0.815597	0.0325405
chr17:65895708-65896708	0.864188	0.0325383
chr7:43579165-43580165	1.71142	0.0325371
chr11:30471469-30472469	2.05134	0.032537
chr4:125609036-125610036	1.67518	0.0325358
chr2:19392571-19393571	1.73499	0.0325334
chr5:88709343-88710343	0.83355	0.0325331
chr15:36994409-36995409	0.939751	0.0325323
chr6:140336014-140337014	0.822854	0.0325303
chr1:170062658-170063658	-0.00326787	0.0325299
chr4:148229374-148230374	1.0718	0.0325284
chr2:143546501-143547501	2.1353	0.0325271
chr11:21600606-21601606	0.554415	0.0325265
chr2:93226577-93227577	2.27615	0.0325252
chr6:52421588-52422588	1.04122	0.0325224
chr18:36004310-36005310	1.19475	0.0325201
chr3:89863832-89864832	1.48139	0.0325198
chr8:68232414-68233414	0.430893	0.032518
chr5:10763259-10764259	1.22484	0.0325166
chr6:71012324-71013324	1.90508	0.0325166
chr15:101180774-101181774	1.46878	0.0325164
chr5:75537366-75538366	1.40756	0.0325154
chr7:24618805-24619805	2.34706	0.0325122
chr11:100559116-100560116	1.14172	0.0325108
chr8:46718409-46719409	1.55914	0.0325079
chr11:50024368-50025368	1.31203	0.0325039
chr6:91473230-91474230	2.34933	0.0325026
chr4:123730452-123731452	1.86323	0.0325021
chr1:35931510-35932510	1.55924	0.0325014
chr4:47097034-47098034	1.08464	0.0325014
chr16:52741850-52742850	1.06894	0.0325008
chr9:45905576-45906576	2.15664	0.0325007
chr9:30426467-30427467	2.42331	0.0325
chr13:99090077-99091077	0.578564	0.0324998
chr17:31183278-31184278	2.25548	0.0324968
chr4:135591640-135592640	1.17946	0.0324966
chr6:116012471-116013471	0.100729	0.0324959
chr6:87730268-87731268	1.97945	0.0324952
chr13:45306870-45307870	1.34334	0.0324942
chr17:48544818-48545818	2.01536	0.0324919
chr13:69555713-69556713	0.862753	0.0324894
chr19:16477980-16478980	0.81863	0.0324867
chr4:57023202-57024202	1.81492	0.0324853
chr7:62419674-62420674	1.64103	0.0324836
chr14:105166804-105167804	0.75448	0.0324798
chr4:124434056-124435056	2.40128	0.0324791
chr11:45885512-45886512	1.35827	0.0324779
chr15:11399421-11400421	1.78804	0.0324764
chr11:75327270-75328270	0.698814	0.0324745
chr11:49764247-49765247	1.59789	0.0324743
chr6:64660567-64661567	1.79542	0.0324738
chr9:118943571-118944571	1.06799	0.0324733
chr3:101208866-101209866	1.112	0.0324724
chr15:39722093-39723093	1.09435	0.0324724
chr12:112551703-112552703	2.16469	0.0324721
chr8:85491835-85492835	2.64728	0.0324673
chr16:93826203-93827203	2.87395	0.0324672
chr11:117174774-117175774	1.65951	0.0324671
chrX:37082883-37083883	1.35043	0.0324671
chr8:123768171-123769171	1.2627	0.0324623
chr1:36632558-36633558	1.98865	0.0324576
chr2:158786987-158787987	1.00398	0.0324565
chr11:96034340-96035340	1.8015	0.0324552
chrX:170002206-170003206	1.21697	0.0324533
chr11:3171629-3172629	0.732587	0.0324514
chr1:105522054-105523054	1.04847	0.032449
chr7:57591816-57592816	1.2781	0.032445
chr2:149933855-149934855	0.80991	0.0324443
chr17:48422998-48423998	2.03795	0.032444
chr17:31246927-31247927	2.1694	0.0324433
chr13:6625648-6626648	1.67328	0.0324403
chr19:7013720-7014720	2.05571	0.0324392
chr6:22443382-22444382	0.997865	0.0324388
chr8:117342440-117343440	2.47347	0.0324372
chr8:105413244-105414244	2.20034	0.0324371
chr14:123660839-123661839	1.18069	0.0324363
chr15:89059755-89060755	2.86606	0.0324362
chr4:100850887-100851887	0.889403	0.0324357
chr17:46618602-46619602	2.07003	0.0324346
chr1:84640245-84641245	1.07643	0.0324343
chr14:49361941-49362941	2.03678	0.0324333
chr14:61688408-61689408	0.846892	0.0324327
chr6:81923169-81924169	1.15462	0.0324326
chr3:142649834-142650834	0.35295	0.0324311
chr5:96039236-96040236	0.399443	0.032429
chr1:82770825-82771825	1.90134	0.0324288
chr13:97600995-97601995	1.59193	0.0324274
chr17:26995271-26996271	1.59309	0.0324272
chr2:155775364-155776364	1.6519	0.0324262
chr13:96188275-96189275	1.15258	0.0324241
chr1:126128893-126129893	0.333759	0.0324237
chr12:8326501-8327501	1.62806	0.0324231
chr13:92433971-92434971	1.46546	0.0324209
chr14:63049174-63050174	1.872	0.0324162
chr1:133052742-133053742	2.09071	0.0324131
chr18:44493249-44494249	2.13292	0.0324129
chr2:172522222-172523222	2.01474	0.0324113
chr10:75688294-75689294	1.83555	0.032411
chr12:20264593-20265593	2.5046	0.0324108
chr15:41461314-41462314	-0.562988	0.0324099
chr4:98817280-98818280	1.87186	0.0324085
chr9:109038200-109039200	2.70515	0.0324083
chr18:83765212-83766212	1.63043	0.0324075
chr7:36601705-36602705	0.646655	0.0324063
chr13:62129504-62130504	1.52151	0.0324003
chr9:120619233-120620233	1.80098	0.0324
chr12:104682594-104683594	1.80553	0.0323997
chrX:162679164-162680164	0.443048	0.0323997
chr3:122936633-122937633	0.735874	0.0323989
chr18:80266854-80267854	1.75877	0.0323983
chr2:34920989-34921989	0.238862	0.0323978
chr11:7267397-7268397	0.528459	0.0323973
chrX:162735314-162736314	1.51002	0.0323972
chr10:25257811-25258811	1.04403	0.0323951
chr12:73112931-73113931	2.0192	0.032395
chr13:51468728-51469728	1.63639	0.032393
chr4:150008024-150009024	3.05632	0.0323927
chr1:122606319-122607319	0.309905	0.0323883
chr1:179136338-179137338	2.39841	0.0323882
chr17:28264362-28265362	2.04095	0.0323861
chr1:51535735-51536735	0.73873	0.0323857
chr17:23924238-23925238	1.83823	0.0323839
chr14:11702429-11703429	1.49085	0.0323837
chr4:34882612-34883612	1.89578	0.0323831
chr5:137122331-137123331	1.84412	0.0323831
chr1:155059086-155060086	2.07819	0.0323815
chr8:72189043-72190043	2.01785	0.0323812
chr4:149307785-149308785	1.55245	0.0323793
chr16:11742576-11743576	2.10996	0.0323785
chr6:72552473-72553473	2.25217	0.0323764
chr15:59744078-59745078	1.41162	0.0323734
chr12:64842020-64843020	1.44255	0.0323723
chr13:51360293-51361293	1.76174	0.032371
chr10:19913486-19914486	1.70129	0.0323682
chr5:116288489-116289489	1.94726	0.0323679
chr4:137577815-137578815	2.50392	0.0323659
chr8:125472112-125473112	1.63158	0.032365
chr4:137460883-137461883	1.65991	0.0323649
chr14:68084785-68085785	1.61229	0.0323645
chr11:23653366-23654366	0.534986	0.0323641
chr10:62892512-62893512	1.37769	0.0323639
chr5:120512482-120513482	1.5862	0.0323636
chr14:118977179-118978179	0.789148	0.0323635
chr11:69468988-69469988	1.28739	0.0323627
chr15:97374733-97375733	0.888479	0.0323619
chr9:42458788-42459788	1.80046	0.0323604
chr1:62774573-62775573	1.46626	0.0323598
chr3:96311997-96312997	1.33562	0.0323593
chr13:101784986-101785986	2.41976	0.0323582
chr17:24021510-24022510	2.8192	0.0323577
chr15:12009915-12010915	1.62834	0.0323575
chr14:76585687-76586687	0.996337	0.0323567
chr6:145120395-145121395	0.867566	0.0323546
chr17:33955341-33956341	1.75293	0.0323535
chr7:41573643-41574643	1.55124	0.0323533
chr8:3574339-3575339	1.1618	0.0323528
chr9:122312839-122313839	1.21704	0.0323526
chr4:129508573-129509573	2.03588	0.032352
chr4:123767931-123768931	1.99665	0.0323508
chr9:108936057-108937057	1.66427	0.03235
chr5:122994584-122995584	1.26196	0.0323499
chr19:58228556-58229556	2.08384	0.0323471
chr15:83535122-83536122	2.21642	0.0323467
chr2:127586827-127587827	2.388	0.032346
chr18:70410769-70411769	1.62017	0.0323452
chr14:59535454-59536454	0.965828	0.0323444
chr4:19188212-19189212	1.46236	0.0323444
chr4:125715323-125716323	0.999135	0.032343
chr10:100588522-100589522	1.35819	0.0323423
chr10:83995617-83996617	1.46392	0.0323413
chr11:22972429-22973429	1.91095	0.032341
chr3:9036400-9037400	1.16806	0.0323407
chr14:65332170-65333170	1.76748	0.0323397
chr10:128211346-128212346	1.6509	0.0323393
chr13:54549417-54550417	1.46268	0.0323388
chr5:103435723-103436723	0.895745	0.032337
chr6:98584247-98585247	0.747226	0.0323354
chr13:112756963-112757963	1.91895	0.0323353
chr9:58005444-58006444	1.64486	0.0323348
chr13:99344226-99345226	2.24995	0.0323338
chr4:140591936-140592936	2.03595	0.0323298
chr18:7906025-7907025	0.700267	0.0323271
chr8:94036232-94037232	1.95113	0.0323262
chr4:108091739-108092739	1.69258	0.032325
chr11:29514551-29515551	1.7341	0.032323
chr12:48511274-48512274	1.49104	0.0323227
chr9:10438181-10439181	0.854201	0.0323204
chr7:6154673-6155673	2.46441	0.0323184
chr8:89269709-89270709	1.18961	0.0323164
chr9:65259197-65260197	2.17303	0.0323157
chr4:24865563-24866563	1.26243	0.0323142
chr17:74416485-74417485	1.29394	0.0323136
chr14:34693645-34694645	0.745076	0.0323128
chr12:13183801-13184801	2.87204	0.0323112
chr14:64649679-64650679	1.39311	0.032311
chr4:127360144-127361144	1.45876	0.0323101
chr11:88068529-88069529	2.06951	0.0323098
chr11:94912228-94913228	1.42212	0.032309
chr2:156540547-156541547	1.4678	0.0323059
chr11:120932405-120933405	2.56553	0.0323048
chr19:33381946-33382946	0.865333	0.0323046
chr18:84120906-84121906	1.99249	0.0323046
chr2:158284246-158285246	1.65451	0.0323046
chr2:73236495-73237495	1.20586	0.0323039
chr12:80244447-80245447	1.22982	0.0323022
chr2:171285359-171286359	0.972808	0.0323017
chr8:36579436-36580436	0.940333	0.0322986
chr9:115019870-115020870	1.72827	0.0322955
chr7:24947012-24948012	2.18803	0.0322949
chr16:30939634-30940634	1.35807	0.0322923
chr2:126674198-126675198	1.69587	0.0322921
chr9:35558949-35559949	1.07125	0.0322917
chr2:148045934-148046934	3.1837	0.03229
chr6:13845679-13846679	0.690142	0.0322878
chr11:114736942-114737942	2.1008	0.0322854
chr7:111121732-111122732	2.80511	0.0322853
chr8:21956111-21957111	2.65177	0.0322847
chr9:56593949-56594949	2.27331	0.0322841
chr19:47019065-47020065	1.88274	0.0322835
chr15:27132457-27133457	1.05636	0.0322822
chr11:46067382-46068382	1.31734	0.0322768
chr7:108613843-108614843	2.05237	0.0322747
chr2:5371794-5372794	1.51597	0.0322744
chr18:75837365-75838365	1.10006	0.032273
chr11:61223463-61224463	1.36509	0.0322725
chr3:34781409-34782409	0.707089	0.0322715
chr13:94847586-94848586	1.15136	0.0322703
chr8:110217561-110218561	2.1016	0.0322695
chr7:43883259-43884259	2.32813	0.0322687
chr9:31543112-31544112	0.81764	0.0322681
chr9:108783375-108784375	2.80602	0.0322662
chr1:94086763-94087763	0.372825	0.0322658
chr5:109855714-109856714	1.12455	0.0322651
chr1:84692692-84693692	0.700877	0.0322648
chr15:84881242-84882242	1.56531	0.0322643
chr8:48128945-48129945	1.59596	0.0322624
chr4:115917734-115918734	2.16642	0.0322597
chr12:29788152-29789152	0.860734	0.032259
chr5:119679687-119680687	2.04517	0.0322585
chr11:106638350-106639350	1.77143	0.0322574
chr19:14679460-14680460	1.36892	0.0322551
chr15:101326940-101327940	2.58038	0.0322549
chr5:123394041-123395041	2.35992	0.032254
chr6:113740243-113741243	1.26087	0.0322494
chr2:45736040-45737040	0.905401	0.0322485
chr9:80495028-80496028	1.17329	0.0322468
chr5:35954129-35955129	0.821362	0.0322459
chr10:35130858-35131858	1.48745	0.0322451
chr3:7047128-7048128	0.602381	0.0322449
chr2:33230956-33231956	1.78218	0.0322431
chr10:67950034-67951034	1.09291	0.0322423
chr12:75700821-75701821	1.86333	0.0322422
chr10:61315037-61316037	1.48872	0.0322414
chr6:131388095-131389095	1.7459	0.0322409
chr9:115205281-115206281	2.5188	0.0322406
chr1:89187937-89188937	1.51551	0.03224
chr1:156257924-156258924	1.52788	0.0322399
chr13:114260538-114261538	1.20253	0.0322395
chr18:74975367-74976367	1.32752	0.0322375
chr5:38607900-38608900	2.08534	0.0322362
chr12:72463284-72464284	1.57834	0.0322327
chr1:64954489-64955489	1.2212	0.0322326
chr4:45381269-45382269	1.5025	0.0322311
chr6:134118835-134119835	1.81559	0.0322287
chr10:9901571-9902571	1.97733	0.0322249
chr4:148832924-148833924	2.0542	0.0322247
chr17:28132847-28133847	1.56366	0.0322218
chr1:138858948-138859948	0.785971	0.0322213
chr14:34963839-34964839	1.33865	0.0322205
chr8:11666003-11667003	1.19412	0.0322202
chr15:83075926-83076926	1.09081	0.0322182
chr1:65186167-65187167	1.71427	0.0322178
chr4:72167655-72168655	0.698136	0.0322172
chr11:97191603-97192603	0.828407	0.0322163
chr12:12693808-12694808	2.12476	0.0322139
chr2:156781837-156782837	1.47297	0.0322136
chr18:49522241-49523241	1.44615	0.0322134
chr14:76695560-76696560	2.02427	0.0322128
chr1:87673521-87674521	0.93269	0.0322105
chr5:144099789-144100789	2.12748	0.0322078
chr18:46541783-46542783	1.31426	0.0322039
chr17:25861116-25862116	2.19851	0.0322013
chr4:144404097-144405097	1.91872	0.0322009
chr3:8243014-8244014	1.45033	0.0322
chr1:43484032-43485032	0.743286	0.0321982
chr13:35769392-35770392	0.687869	0.0321974
chr13:22020659-22021659	0.823785	0.032197
chr5:63926809-63927809	1.16768	0.032196
chr2:147010683-147011683	1.44495	0.0321931
chr2:180219189-180220189	1.8548	0.0321911
chr13:113717817-113718817	0.890545	0.0321908
chr9:42857473-42858473	2.18678	0.0321901
chr4:55342290-55343290	1.8384	0.03219
chr6:89488328-89489328	1.10229	0.032188
chr7:3616833-3617833	1.60297	0.032185
chr4:136303899-136304899	0.0433129	0.0321842
chr11:8586981-8587981	1.60412	0.0321837
chr13:51616175-51617175	2.20973	0.0321803
chr17:49032970-49033970	1.4351	0.0321791
chr1:153079044-153080044	1.44449	0.0321775
chr4:97771716-97772716	1.76114	0.0321772
chr15:59665016-59666016	1.94699	0.032177
chr10:122577960-122578960	1.89942	0.0321767
chr11:6066895-6067895	2.40749	0.0321758
chr2:38375662-38376662	1.57797	0.0321746
chr5:127087841-127088841	2.14837	0.0321734
chr9:108759718-108760718	1.85228	0.0321646
chr4:120389025-120390025	0.43405	0.0321614
chr4:43992692-43993692	1.04441	0.0321613
chr5:118448821-118449821	1.94664	0.0321611
chr1:33944735-33945735	2.01578	0.0321608
chr13:64422247-64423247	1.09914	0.0321604
chr19:42306678-42307678	2.19977	0.0321592
chr10:125902365-125903365	0.651589	0.0321591
chr18:82559113-82560113	1.8393	0.0321585
chr14:54747931-54748931	1.96312	0.0321563
chr19:41999128-42000128	1.36211	0.0321558
chr19:14622991-14623991	0.745707	0.0321537
chr15:73422842-73423842	2.37542	0.0321536
chr5:129142523-129143523	1.65256	0.0321519
chr6:134329303-134330303	1.7509	0.0321507
chr4:145439381-145440381	-1.03877	0.0321506
chr12:16026343-16027343	0.335096	0.0321472
chr4:120569911-120570911	2.30426	0.032143
chr17:75096883-75097883	0.519295	0.0321429
chr9:62476798-62477798	2.2069	0.0321416
chr8:94771617-94772617	2.25034	0.0321408
chr1:133041158-133042158	1.25497	0.0321398
chrX:13206219-13207219	1.7944	0.0321395
chr15:38705855-38706855	0.981889	0.0321395
chr17:31898645-31899645	1.44516	0.0321394
chr2:170188372-170189372	2.20317	0.0321381
chr10:41466963-41467963	1.93003	0.0321351
chr8:70002922-70003922	1.69185	0.032135
chr5:18360162-18361162	2.11535	0.0321335
chr4:132945765-132946765	2.28823	0.0321317
chr10:24825933-24826933	0.753004	0.0321289
chr5:140443687-140444687	2.2222	0.0321281
chr18:37784005-37785005	0.991148	0.0321278
chr7:83774500-83775500	0.533747	0.0321235
chr12:12909530-12910530	1.55978	0.0321227
chr4:150250825-150251825	2.10131	0.0321215
chr16:92507689-92508689	1.56086	0.0321201
chr5:147078840-147079840	1.20979	0.0321194
chr6:108688049-108689049	2.01983	0.032119
chr17:28172806-28173806	2.00873	0.032118
chr7:43640486-43641486	0.683047	0.0321159
chr7:106240245-106241245	2.0669	0.0321138
chr1:120468582-120469582	1.83406	0.0321134
chr15:102089714-102090714	1.35161	0.0321128
chr12:81018300-81019300	2.07283	0.032112
chr12:86938360-86939360	2.03758	0.0321096
chr10:80056974-80057974	2.61962	0.0321091
chr9:21130699-21131699	2.47954	0.0321078
chr17:64792731-64793731	1.38273	0.0321072
chr2:113059823-113060823	0.98319	0.0321066
chr1:34883517-34884517	1.19024	0.0321065
chr1:179176957-179177957	1.09295	0.0321061
chr11:102510262-102511262	0.857049	0.032106
chr9:41580387-41581387	2.92954	0.0321055
chr7:28945308-28946308	1.33323	0.032105
chr10:46097654-46098654	1.3356	0.0321044
chr4:138222065-138223065	0.851369	0.032104
chr11:107401999-107402999	0.73099	0.0321032
chrX:151049377-151050377	1.50715	0.0321009
chr3:79434658-79435658	0.86998	0.0321004
chr5:26491894-26492894	1.23496	0.0320996
chr6:29508860-29509860	1.995	0.0320968
chr8:121001684-121002684	1.99326	0.0320964
chr4:43631140-43632140	2.11757	0.0320948
chr8:48253827-48254827	1.07133	0.0320909
chr12:65478401-65479401	1.91993	0.0320881
chr4:44003859-44004859	1.57214	0.0320878
chr14:73112052-73113052	1.04485	0.0320875
chr8:25601518-25602518	2.17038	0.0320872
chr1:90069932-90070932	1.54264	0.0320872
chr13:83517659-83518659	1.83816	0.0320827
chr18:24529541-24530541	2.14922	0.0320807
chr5:52515882-52516882	2.07544	0.0320796
chr14:46821668-46822668	2.25739	0.0320788
chr9:62230750-62231750	2.22809	0.0320781
chr18:20712874-20713874	1.39528	0.0320758
chr10:20156693-20157693	1.16538	0.0320749
chr8:106615295-106616295	1.74928	0.0320704
chr5:32667953-32668953	1.08139	0.0320695
chr7:3192756-3193756	1.76464	0.0320688
chr2:156982415-156983415	0.821446	0.0320664
chr14:31463894-31464894	1.09708	0.0320661
chr10:84512559-84513559	1.64673	0.0320655
chr2:84530369-84531369	1.18361	0.0320629
chr5:38687400-38688400	2.08099	0.032062
chr11:79986561-79987561	1.31405	0.0320614
chr16:20860377-20861377	1.58871	0.0320609
chr6:84057341-84058341	1.93348	0.0320606
chr3:65666110-65667110	1.50989	0.0320589
chr19:58314224-58315224	0.113408	0.0320587
chr9:112117346-112118346	1.04572	0.0320578
chr5:143133944-143134944	2.02181	0.0320572
chr16:35627894-35628894	1.82735	0.0320567
chr12:76615256-76616256	1.30825	0.0320557
chr6:108110127-108111127	1.02499	0.0320553
chr17:6523623-6524623	1.40043	0.0320539
chr5:129874721-129875721	1.87202	0.0320535
chr8:116707253-116708253	0.653082	0.032053
chr18:33854876-33855876	0.914037	0.0320525
chr16:10376873-10377873	2.5151	0.0320503
chr14:21848480-21849480	1.98124	0.0320497
chr12:80626994-80627994	1.3419	0.0320435
chr4:150842928-150843928	1.49428	0.0320389
chr7:29708622-29709622	1.70984	0.0320383
chr10:43901091-43902091	2.18596	0.0320364
chr15:36931215-36932215	1.59522	0.0320345
chr3:87974065-87975065	2.72553	0.0320341
chr1:135560986-135561986	2.20419	0.0320324
chr6:123809998-123810998	1.27039	0.0320323
chr11:55095953-55096953	0.885765	0.0320319
chr17:45627938-45628938	1.93969	0.0320305
chr17:19517207-19518207	1.26477	0.0320277
chr4:98395803-98396803	2.38554	0.0320255
chr12:68137006-68138006	0.990597	0.0320246
chrX:140309550-140310550	1.39799	0.0320233
chr1:77456351-77457351	0.451862	0.0320224
chr17:80687219-80688219	1.35637	0.0320219
chrX:8192481-8193481	2.19658	0.0320163
chr18:3368160-3369160	1.48363	0.0320153
chr12:71003670-71004670	0.641018	0.0320137
chr1:97769590-97770590	2.51449	0.0320136
chr5:104433714-104434714	1.64587	0.032011
chr15:100256020-100257020	0.908843	0.032011
chr6:108448433-108449433	1.05202	0.0320101
chr6:118848952-118849952	1.12921	0.03201
chr5:121905354-121906354	2.15379	0.0320098
chr8:88019410-88020410	1.34419	0.0320091
chr2:166355194-166356194	1.19343	0.0320068
chr12:109540487-109541487	1.75023	0.0320066
chr10:108572466-108573466	-0.339053	0.0320028
chr7:29978107-29979107	1.4036	0.0320018
chr1:73586062-73587062	0.803447	0.0320009
chr7:29963974-29964974	0.910416	0.0320007
chr19:7057510-7058510	2.05369	0.0320005
chr19:41476515-41477515	1.32887	0.0319982
chr16:91381853-91382853	1.2625	0.0319969
chr5:131526459-131527459	0.602133	0.0319964
chr16:20190863-20191863	0.90281	0.0319959
chr15:10687009-10688009	1.48761	0.0319954
chr7:119545265-119546265	0.937699	0.0319915
chr11:28035245-28036245	1.24415	0.0319894
chr5:96161194-96162194	2.35334	0.0319866
chr17:6486460-6487460	0.856408	0.0319859
chr18:51934005-51935005	0.603495	0.0319858
chr12:118677649-118678649	0.741298	0.0319856
chr7:145147979-145148979	2.26351	0.0319853
chr2:109917225-109918225	2.39546	0.0319841
chr16:6478882-6479882	1.11809	0.0319837
chr15:80180984-80181984	1.25071	0.031981
chr3:135725600-135726600	1.30947	0.0319785
chr7:75913657-75914657	1.47663	0.0319751
chr5:93101202-93102202	1.50231	0.0319723
chr16:45725760-45726760	0.634476	0.0319722
chr13:67732010-67733010	0.864582	0.0319696
chr17:7849903-7850903	0.6784	0.0319681
chr11:98794409-98795409	2.7672	0.0319671
chr9:27165336-27166336	0.575735	0.0319646
chr1:16656263-16657263	1.6055	0.0319642
chr2:28368906-28369906	1.83673	0.0319639
chr13:51955657-51956657	1.49212	0.0319639
chr8:66859726-66860726	1.76231	0.0319638
chr8:120701433-120702433	1.93626	0.031962
chr5:28237906-28238906	1.71331	0.0319619
chr13:66319551-66320551	1.60009	0.0319613
chr3:122389704-122390704	0.695503	0.0319611
chr11:78129938-78130938	0.401215	0.0319599
chr16:38741634-38742634	1.39046	0.0319572
chr10:62385211-62386211	2.40215	0.031954
chr3:146220423-146221423	2.21103	0.0319505
chr11:80137480-80138480	0.896314	0.031946
chr18:20732004-20733004	1.94981	0.0319455
chr16:29882371-29883371	1.44837	0.0319448
chr11:51629321-51630321	1.96172	0.0319432
chr1:122356709-122357709	2.15182	0.0319423
chr3:35931820-35932820	1.34525	0.0319422
chr12:82305705-82306705	0.990531	0.0319402
chr11:22981729-22982729	1.4264	0.0319395
chr8:109786645-109787645	1.96394	0.0319351
chrX:11911883-11912883	1.26501	0.0319348
chr4:86241528-86242528	-0.221686	0.0319338
chr7:109702382-109703382	1.37769	0.031933
chr9:21437519-21438519	0.826325	0.0319324
chr13:74398941-74399941	1.49871	0.0319317
chr9:49935421-49936421	1.22953	0.0319314
chr2:26686057-26687057	0.770958	0.0319309
chr7:81789025-81790025	2.42934	0.0319285
chr12:69296924-69297924	1.98035	0.0319281
chr4:139909673-139910673	1.74587	0.0319279
chr4:110350967-110351967	1.93627	0.0319273
chrX:157612497-157613497	1.60497	0.031924
chr1:149823156-149824156	1.46929	0.0319227
chr6:120227439-120228439	1.17067	0.0319209
chr12:17690995-17691995	2.72642	0.0319201
chr12:109890902-109891902	1.78626	0.0319192
chr17:57073433-57074433	1.90131	0.0319182
chr5:34574485-34575485	0.93476	0.0319167
chr8:81341548-81342548	2.06777	0.0319165
chr10:25111285-25112285	0.630941	0.0319135
chr6:71025212-71026212	0.778622	0.0319132
chr3:105450365-105451365	2.44148	0.0319085
chr3:95798101-95799101	1.20771	0.0319085
chr18:69085821-69086821	0.589729	0.0319075
chr16:24175098-24176098	1.60647	0.0319047
chr11:57657364-57658364	1.86194	0.0319044
chr9:84502625-84503625	-0.256137	0.0319042
chr10:119413378-119414378	1.63439	0.0319039
chr8:83698911-83699911	1.80768	0.0319
chr13:94599177-94600177	1.29383	0.0318994
chr8:83593534-83594534	2.00912	0.0318993
chr16:44532522-44533522	1.27495	0.0318993
chr6:124732651-124733651	1.72405	0.0318987
chr5:116444318-116445318	1.6997	0.0318971
chr7:28203071-28204071	1.84788	0.0318951
chr18:45557957-45558957	1.86231	0.0318944
chr9:78442800-78443800	1.84493	0.0318944
chr10:7187606-7188606	1.76052	0.0318889
chr18:81127936-81128936	1.86052	0.0318874
chr8:87747300-87748300	1.68718	0.0318861
chr19:16601803-16602803	1.12362	0.0318833
chr12:3143536-3144536	1.93676	0.0318789
chr10:13552670-13553670	1.36483	0.0318779
chr17:34134890-34135890	1.73618	0.0318779
chr19:45143270-45144270	2.1079	0.0318759
chr15:96236823-96237823	1.27473	0.031874
chr11:121641156-121642156	1.52453	0.0318735
chr1:63272510-63273510	1.08331	0.0318711
chr16:29972313-29973313	1.12097	0.0318706
chr5:114140914-114141914	1.83546	0.0318704
chr16:90911468-90912468	1.46025	0.0318704
chrX:152015924-152016924	2.43833	0.0318699
chr15:88939665-88940665	1.70152	0.0318698
chr19:24176482-24177482	2.02097	0.0318687
chr8:111587029-111588029	1.16382	0.0318656
chr11:88830097-88831097	1.63373	0.0318647
chr9:19621765-19622765	0.985399	0.0318602
chr3:101165719-101166719	1.43082	0.0318598
chr2:59187492-59188492	1.0399	0.0318578
chr1:75845850-75846850	1.02321	0.0318576
chr7:25460846-25461846	1.58982	0.0318535
chr8:34935225-34936225	0.438045	0.0318529
chr4:142205421-142206421	1.00726	0.031852
chr1:130663240-130664240	1.10245	0.0318509
chr13:64362023-64363023	1.34431	0.0318507
chr16:38370424-38371424	1.81786	0.0318486
chr10:19371794-19372794	0.382807	0.0318475
chr12:111744988-111745988	2.54818	0.031847
chr15:75940482-75941482	2.21192	0.0318461
chr10:105752472-105753472	0.153228	0.0318457
chr7:4835917-4836917	2.38252	0.0318449
chr9:58581523-58582523	1.93813	0.0318447
chr4:19130628-19131628	1.41961	0.0318446
chr18:25532481-25533481	1.72605	0.0318442
chr17:43832468-43833468	1.95712	0.0318439
chr6:39073630-39074630	1.64863	0.0318437
chr4:55134514-55135514	0.798994	0.0318425
chr6:23830466-23831466	0.553174	0.0318422
chr9:106368901-106369901	1.51001	0.0318412
chr4:55004722-55005722	1.27755	0.0318392
chr13:56151492-56152492	1.12427	0.0318382
chr10:85455695-85456695	1.93845	0.0318341
chr9:24159991-24160991	-0.0195699	0.0318334
chr11:69564043-69565043	1.25371	0.0318333
chr16:21310731-21311731	2.10726	0.0318309
chr18:10049068-10050068	0.289418	0.0318307
chr2:116059784-116060784	1.74874	0.0318307
chr5:149031029-149032029	2.28977	0.0318291
chr12:117260907-117261907	2.04417	0.031828
chr13:58882522-58883522	1.04941	0.0318266
chr1:64225712-64226712	1.61057	0.0318259
chr17:28941707-28942707	1.4695	0.0318222
chr8:69813813-69814813	2.0712	0.0318213
chr13:94975729-94976729	2.32505	0.0318207
chr12:109723943-109724943	1.72633	0.0318206
chr7:25432846-25433846	1.61307	0.0318206
chr8:33641621-33642621	2.32124	0.0318182
chr11:109912862-109913862	1.7089	0.0318178
chr6:30101724-30102724	2.05465	0.0318176
chr15:85006460-85007460	1.60776	0.0318161
chr7:99524593-99525593	0.988988	0.0318143
chr2:105687456-105688456	1.35073	0.0318137
chr8:34091074-34092074	1.28106	0.0318137
chr10:85451388-85452388	1.23856	0.031813
chr4:149123155-149124155	1.29148	0.0318119
chr16:38306207-38307207	1.42483	0.0318113
chr11:121260169-121261169	2.19661	0.0318101
chr6:113154588-113155588	1.10231	0.0318099
chr4:101934885-101935885	0.646886	0.0318096
chr5:120749453-120750453	1.62809	0.0318094
chr7:26983328-26984328	0.281558	0.0318088
chr9:50934004-50935004	1.90794	0.0318082
chr4:129232307-129233307	2.32564	0.0318078
chr5:148928594-148929594	2.29047	0.0318048
chr9:58241492-58242492	1.2783	0.0318045
chr13:74591040-74592040	2.59396	0.0318045
chr18:60841041-60842041	1.01417	0.0318031
chr8:119471056-119472056	2.2193	0.031803
chr5:76974063-76975063	2.0601	0.0318009
chr7:101944209-101945209	0.798467	0.0318006
chr6:88014829-88015829	0.793184	0.0317992
chr16:20692722-20693722	1.6927	0.0317974
chr1:37041528-37042528	1.98236	0.0317973
chr18:35438888-35439888	0.738209	0.0317965
chr1:135637322-135638322	1.72968	0.0317908
chr13:109701516-109702516	0.90721	0.0317895
chr11:97029431-97030431	2.13764	0.0317893
chr5:37576572-37577572	2.1471	0.0317892
chr19:44770020-44771020	2.42042	0.031789
chr13:23497679-23498679	0.62462	0.031788
chr11:7631545-7632545	0.182194	0.0317876
chr5:122671268-122672268	0.978318	0.0317838
chr5:52114376-52115376	2.09445	0.0317826
chr18:5719946-5720946	1.07216	0.0317822
chrX:60772132-60773132	2.03891	0.0317817
chr6:68852338-68853338	0.521826	0.0317814
chr7:110001810-110002810	1.24751	0.0317798
chr15:77910733-77911733	1.92453	0.0317778
chr3:102604991-102605991	1.86401	0.0317775
chr1:67935418-67936418	0.544841	0.0317746
chr1:80340692-80341692	1.89246	0.0317727
chr8:36155405-36156405	2.58651	0.0317721
chr1:157040926-157041926	1.30921	0.0317719
chr5:148808001-148809001	1.6085	0.0317716
chr7:101347714-101348714	2.2372	0.031771
chr8:104087540-104088540	1.4523	0.0317685
chr1:64577586-64578586	1.24054	0.0317677
chr14:30129136-30130136	1.68661	0.0317666
chr17:84878022-84879022	1.96483	0.0317651
chr17:29170851-29171851	2.22001	0.0317647
chr10:43467370-43468370	1.42919	0.0317627
chr14:47472671-47473671	2.02231	0.0317581
chr5:114185066-114186066	1.79636	0.0317567
chr6:77050356-77051356	0.768847	0.0317567
chr4:136470084-136471084	1.8542	0.0317556
chr8:73881260-73882260	0.541456	0.0317545
chr7:63697554-63698554	1.73023	0.0317508
chr11:22600040-22601040	1.21458	0.0317506
chrX:12926361-12927361	0.928581	0.0317501
chr1:80212204-80213204	1.56499	0.0317485
chr6:113166323-113167323	1.42748	0.0317478
chr2:129438480-129439480	1.02474	0.0317473
chr11:88404096-88405096	2.82879	0.0317472
chr18:82110359-82111359	1.23236	0.0317461
chr8:94888099-94889099	1.96306	0.0317425
chr10:123089113-123090113	1.56708	0.0317397
chr9:21860268-21861268	1.40985	0.0317396
chr7:140967528-140968528	1.48676	0.0317357
chr1:93576800-93577800	1.49924	0.0317346
chr6:31921308-31922308	0.625552	0.0317336
chr9:120593048-120594048	0.880804	0.0317332
chr5:19225931-19226931	2.19373	0.0317331
chr7:28578199-28579199	2.08573	0.0317321
chr5:123171414-123172414	1.60198	0.0317318
chr4:127903744-127904744	1.12932	0.03173
chr6:88464924-88465924	0.977771	0.031729
chr11:116730378-116731378	2.39701	0.0317274
chr5:140654118-140655118	1.72204	0.0317274
chr11:62430254-62431254	1.05271	0.0317248
chr6:49318796-49319796	2.61106	0.0317236
chr3:9158813-9159813	1.15154	0.0317229
chr14:14632635-14633635	1.26222	0.0317225
chr3:108513106-108514106	0.751945	0.0317219
chr5:73691739-73692739	2.16309	0.0317213
chr15:41286444-41287444	1.0432	0.0317192
chr18:53031468-53032468	1.18706	0.0317181
chr4:56897184-56898184	1.4966	0.0317166
chr7:126748370-126749370	1.12912	0.0317164
chr3:28229185-28230185	1.63233	0.0317155
chr11:55990718-55991718	0.946294	0.0317154
chr7:35803908-35804908	1.75765	0.0317137
chr6:134221975-134222975	1.09832	0.0317134
chr17:51461890-51462890	1.77311	0.0317128
chr12:51857854-51858854	1.51429	0.0317119
chr11:59920928-59921928	1.10605	0.0317095
chr8:84057591-84058591	1.47575	0.0317063
chr17:48436354-48437354	1.3795	0.0317063
chr12:70452555-70453555	1.72035	0.0317061
chr1:11314839-11315839	0.0919745	0.0317049
chr3:108226258-108227258	2.0913	0.0317036
chr5:122209237-122210237	2.40088	0.0317029
chr19:43726199-43727199	1.38979	0.0317029
chr4:138448866-138449866	1.65024	0.0317018
chr18:4414494-4415494	1.09649	0.0317016
chr7:113256393-113257393	0.819184	0.0316997
chr19:8880432-8881432	1.98134	0.0316978
chr13:96675369-96676369	0.940416	0.0316974
chr2:59385206-59386206	2.03058	0.0316974
chr8:61604652-61605652	1.13282	0.0316972
chr19:54044664-54045664	3.44205	0.031692
chr2:89876332-89877332	2.29742	0.0316915
chr9:57641449-57642449	1.49821	0.0316911
chr7:79861441-79862441	2.27476	0.0316909
chr3:144410459-144411459	1.07484	0.0316905
chr9:78191477-78192477	1.41463	0.0316902
chr3:122087750-122088750	1.72424	0.0316885
chr6:39400052-39401052	1.33412	0.0316866
chr13:92425680-92426680	2.33189	0.031686
chr16:31328515-31329515	2.08743	0.0316854
chr16:9992500-9993500	2.18521	0.0316853
chr10:42501464-42502464	2.9173	0.0316847
chrX:99073829-99074829	0.969332	0.0316843
chr2:11501622-11502622	2.47685	0.0316823
chr15:49228766-49229766	1.17854	0.0316819
chr6:124782200-124783200	1.3461	0.0316815
chr1:65051380-65052380	1.65489	0.0316815
chr1:34139792-34140792	0.926513	0.0316815
chr1:73672029-73673029	1.33539	0.0316813
chr15:81831083-81832083	1.95903	0.0316812
chr14:76532458-76533458	1.07409	0.0316809
chr11:16675685-16676685	1.57436	0.0316808
chr2:32140293-32141293	1.02438	0.0316797
chr16:31591791-31592791	1.39969	0.0316795
chr6:127794526-127795526	1.3188	0.0316794
chr2:5160793-5161793	1.95098	0.0316784
chr6:83234041-83235041	2.13341	0.0316746
chr15:77193430-77194430	1.38383	0.0316734
chr5:146911806-146912806	1.97192	0.0316733
chr13:46096666-46097666	0.906418	0.0316724
chr4:120186634-120187634	1.53872	0.0316719
chr7:140902927-140903927	2.19315	0.0316694
chr8:110760233-110761233	2.19995	0.0316686
chr2:27512637-27513637	1.86134	0.0316665
chr16:76323219-76324219	1.75417	0.0316656
chr14:31250764-31251764	2.67258	0.0316636
chr8:72400275-72401275	2.296	0.0316617
chr14:122432163-122433163	0.498346	0.0316611
chr8:38347087-38348087	0.727631	0.0316611
chr7:48917708-48918708	2.33931	0.0316602
chr17:28280714-28281714	2.05259	0.0316591
chr4:126222433-126223433	1.50777	0.0316565
chr1:151293349-151294349	0.340901	0.0316551
chr6:148152034-148153034	1.41135	0.0316543
chr11:106084441-106085441	3.13438	0.0316535
chr4:127680207-127681207	0.800033	0.0316529
chr13:86344945-86345945	1.91349	0.0316527
chr12:84640407-84641407	2.4009	0.0316492
chr7:44856773-44857773	2.17645	0.031645
chr5:108076666-108077666	0.924167	0.0316422
chr12:110710920-110711920	1.66825	0.0316417
chr19:4825954-4826954	2.064	0.0316394
chr8:27239869-27240869	1.82991	0.0316386
chr11:78400657-78401657	1.70581	0.0316379
chr18:82963849-82964849	1.29915	0.0316372
chr2:69822859-69823859	1.95545	0.031637
chr6:32181035-32182035	1.78845	0.0316364
chr8:89072833-89073833	1.09021	0.0316304
chr1:153697317-153698317	1.26014	0.0316254
chr2:38350352-38351352	2.06356	0.0316248
chr16:22310360-22311360	0.997826	0.0316224
chr11:31615993-31616993	1.56499	0.0316221
chr11:26307282-26308282	0.971019	0.0316178
chr10:100164267-100165267	0.79221	0.0316145
chr6:88901676-88902676	2.15304	0.0316142
chr3:34760741-34761741	1.39038	0.0316103
chr8:36160863-36161863	0.487949	0.0316101
chr8:22192737-22193737	2.42078	0.0316086
chr2:14103636-14104636	-0.0315512	0.031607
chr10:108444169-108445169	1.21506	0.0316024
chr5:64296627-64297627	1.31512	0.0316013
chr17:10500361-10501361	1.07975	0.0316001
chr6:127853987-127854987	1.87485	0.0315998
chr7:136660108-136661108	1.38414	0.0315991
chr8:39813024-39814024	0.872284	0.031599
chr12:3889603-3890603	1.55431	0.0315989
chr15:84302915-84303915	1.75426	0.0315981
chr9:37207971-37208971	1.75443	0.0315954
chr7:96493835-96494835	1.33182	0.0315951
chr1:170426238-170427238	1.77132	0.0315901
chr8:109074650-109075650	1.77434	0.0315854
chr16:72893583-72894583	0.900196	0.0315848
chr11:35416848-35417848	1.41462	0.031583
chr13:55205441-55206441	0.968438	0.0315825
chr6:108511822-108512822	2.12112	0.0315821
chr4:131918432-131919432	2.1138	0.0315821
chr2:94405603-94406603	1.80067	0.0315811
chr2:168760838-168761838	1.65379	0.0315804
chr15:83303982-83304982	1.76036	0.0315804
chr12:76070053-76071053	1.08773	0.0315803
chr11:54309050-54310050	1.78292	0.0315793
chr15:99496725-99497725	2.50839	0.031577
chr5:65536512-65537512	2.55998	0.0315764
chr9:119958555-119959555	1.95069	0.031576
chr11:84061590-84062590	1.36178	0.0315756
chr4:131076333-131077333	1.84139	0.031573
chrX:167157364-167158364	0.0525924	0.0315716
chr11:112810786-112811786	2.7533	0.0315646
chr12:86454652-86455652	1.96952	0.0315636
chr5:86851358-86852358	1.357	0.0315619
chr5:122171011-122172011	2.13989	0.0315612
chr7:12779685-12780685	2.7862	0.03156
chr5:149374706-149375706	0.964992	0.03156
chr2:119250475-119251475	1.3697	0.0315596
chr4:142274685-142275685	1.42989	0.0315585
chr11:19747136-19748136	2.02667	0.0315575
chr3:9223885-9224885	1.4575	0.0315572
chr5:105140105-105141105	0.955082	0.0315566
chr10:56431402-56432402	1.68806	0.0315565
chrX:38445368-38446368	0.512903	0.0315561
chr6:99742464-99743464	1.16303	0.031554
chr4:70409973-70410973	2.22372	0.0315521
chr4:150694126-150695126	1.78244	0.0315521
chr10:30617967-30618967	2.12778	0.0315505
chr13:111615912-111616912	2.17169	0.0315503
chr19:38037992-38038992	0.728337	0.0315489
chr5:129281889-129282889	1.92246	0.0315485
chr8:40287039-40288039	0.729746	0.0315472
chr18:36281422-36282422	2.40277	0.031547
chr16:30069250-30070250	2.45981	0.0315428
chr11:10309602-10310602	0.642221	0.0315416
chr8:107594496-107595496	1.09642	0.0315391
chr1:13297286-13298286	0.799935	0.0315388
chr2:132675757-132676757	1.18727	0.0315387
chr11:121557958-121558958	1.77913	0.0315374
chr6:83267891-83268891	1.83606	0.0315353
chr10:105660444-105661444	1.50862	0.0315343
chr2:158601072-158602072	1.75084	0.0315341
chr4:141338528-141339528	2.33928	0.0315311
chr1:128459145-128460145	1.43999	0.0315309
chr8:13979434-13980434	1.26592	0.0315286
chr6:112728397-112729397	1.35922	0.0315282
chr11:58091155-58092155	1.89755	0.0315278
chr6:96458730-96459730	1.48431	0.0315277
chr4:9770462-9771462	1.63052	0.0315233
chr17:45764496-45765496	2.12583	0.0315223
chr4:152647286-152648286	1.72849	0.0315215
chr4:65604651-65605651	2.1016	0.0315192
chr16:35155824-35156824	2.15944	0.0315192
chr10:127748809-127749809	1.8745	0.0315182
chr9:73176264-73177264	1.30091	0.0315171
chr2:29787755-29788755	1.8802	0.0315163
chr5:135942452-135943452	2.41472	0.0315138
chr9:47803447-47804447	1.37165	0.0315106
chr13:64569326-64570326	1.80048	0.0315083
chr6:30958480-30959480	2.97104	0.031508
chr14:60554029-60555029	2.29897	0.0315076
chr7:41512326-41513326	1.34256	0.0315065
chr7:63211676-63212676	2.31174	0.0315061
chr7:143473239-143474239	1.67133	0.0315051
chr12:4086379-4087379	1.11525	0.0315023
chr16:87454424-87455424	1.85047	0.0314976
chr4:129571357-129572357	0.962665	0.031497
chr7:28779763-28780763	2.14527	0.031496
chr2:178413359-178414359	2.51348	0.0314955
chr8:8750902-8751902	2.24694	0.0314954
chr18:78225238-78226238	1.20901	0.0314953
chr1:40665097-40666097	1.017	0.0314939
chr6:135066551-135067551	1.80025	0.0314934
chr14:48353864-48354864	0.933504	0.031491
chr9:80504308-80505308	0.85718	0.031489
chr5:119140378-119141378	1.75875	0.0314886
chr1:75559165-75560165	1.81159	0.0314885
chr11:117866211-117867211	1.55437	0.0314856
chr8:12677263-12678263	1.4834	0.0314789
chr17:80713560-80714560	1.86524	0.0314781
chr16:11254046-11255046	1.57203	0.0314778
chr7:141025696-141026696	0.741807	0.0314764
chr2:173239072-173240072	1.33851	0.0314758
chr5:136104204-136105204	2.1845	0.0314739
chr7:19498833-19499833	1.68308	0.0314728
chr7:42866486-42867486	0.963261	0.0314724
chr7:96752448-96753448	1.57097	0.0314712
chr6:84543255-84544255	1.01185	0.0314702
chr15:97753707-97754707	2.72439	0.0314694
chr18:64673420-64674420	1.3433	0.0314694
chr5:116797106-116798106	1.54289	0.0314672
chr1:151346201-151347201	0.79113	0.0314669
chr5:100498255-100499255	1.35316	0.0314668
chr8:121895886-121896886	2.5882	0.0314651
chr11:69665883-69666883	1.30367	0.0314589
chr12:91848565-91849565	2.32125	0.0314584
chrX:20874982-20875982	0.991784	0.0314582
chr3:137779848-137780848	1.41002	0.0314568
chr5:135874008-135875008	2.28742	0.0314565
chr5:148523272-148524272	0.737284	0.0314562
chr6:135362332-135363332	2.12455	0.0314555
chr12:76382742-76383742	0.572676	0.0314546
chr12:17578256-17579256	1.55491	0.0314524
chrY:90719535-90720535	1.52733	0.0314522
chr10:19191891-19192891	1.33685	0.0314505
chr4:145675100-145676100	0.58269	0.031449
chr2:6212790-6213790	2.27646	0.0314476
chr16:36460870-36461870	1.24382	0.0314463
chr1:92894785-92895785	1.51676	0.0314447
chr5:17990760-17991760	0.0248982	0.031443
chr7:82275425-82276425	2.0021	0.0314428
chr6:64682998-64683998	0.825932	0.0314422
chr5:74738069-74739069	1.37762	0.0314418
chr6:50618664-50619664	1.68223	0.0314399
chr14:78536471-78537471	1.73464	0.0314385
chr5:73492070-73493070	2.17327	0.0314376
chr12:111512306-111513306	2.26642	0.0314373
chr2:125975654-125976654	1.20533	0.0314367
chr13:66698256-66699256	1.05326	0.0314357
chr13:93498193-93499193	2.81198	0.0314351
chr10:121336346-121337346	1.32418	0.0314339
chr14:38322477-38323477	0.663686	0.0314333
chr11:121034482-121035482	1.83623	0.0314328
chr15:95333546-95334546	1.29654	0.0314305
chr12:87789027-87790027	1.0558	0.0314302
chr1:93737407-93738407	1.17913	0.031429
chr4:115838628-115839628	1.60054	0.0314264
chr19:59943317-59944317	2.34172	0.0314263
chr17:66472904-66473904	1.36346	0.0314258
chr8:3467154-3468154	1.35979	0.0314241
chr5:147086461-147087461	1.73895	0.0314224
chr7:30562533-30563533	2.01832	0.0314196
chr6:47350022-47351022	1.11115	0.0314196
chr7:123241871-123242871	1.8162	0.031419
chr1:189149860-189150860	1.67784	0.0314187
chr3:96417827-96418827	2.01675	0.0314187
chr11:115413336-115414336	1.28989	0.0314156
chr1:172289326-172290326	2.1291	0.0314143
chr17:18212238-18213238	0.363252	0.0314127
chr16:34668020-34669020	1.63079	0.0314123
chr7:64042965-64043965	2.26745	0.0314113
chr10:78481491-78482491	2.86777	0.0314111
chr3:35723267-35724267	1.88972	0.0314095
chr7:81772897-81773897	1.42147	0.0314091
chr13:45007795-45008795	1.33982	0.0314043
chr10:32957200-32958200	0.837372	0.0314029
chr1:190363046-190364046	1.46006	0.0314025
chr10:28811563-28812563	0.958271	0.0314022
chr3:95687267-95688267	1.96824	0.0314006
chr15:76330745-76331745	2.46392	0.0314001
chr10:67911770-67912770	2.03228	0.0314001
chr6:127735076-127736076	1.6788	0.031394
chr2:59392936-59393936	1.03623	0.0313923
chr15:101702161-101703161	0.976546	0.0313907
chr7:113279370-113280370	1.21675	0.0313861
chr19:53460005-53461005	2.38858	0.0313845
chr7:3200900-3201900	1.35708	0.0313843
chr1:99771884-99772884	1.88622	0.0313829
chr4:149103582-149104582	2.28353	0.0313811
chr7:27232638-27233638	2.64764	0.0313793
chr5:148741243-148742243	1.37982	0.0313783
chr1:40679799-40680799	1.9237	0.0313776
chr2:30205493-30206493	1.93772	0.0313764
chr6:95117491-95118491	2.22004	0.0313759
chr11:119991008-119992008	2.01552	0.0313741
chr18:46727966-46728966	2.40272	0.0313733
chr4:8687767-8688767	1.27632	0.0313718
chr9:61259400-61260400	1.90566	0.0313698
chr11:113555894-113556894	1.78736	0.0313698
chr16:58635525-58636525	0.601714	0.0313698
chr2:25608026-25609026	2.52214	0.0313697
chr11:103362993-103363993	3.08641	0.0313695
chr6:116670737-116671737	2.05593	0.0313682
chr2:18392412-18393412	1.68354	0.0313661
chr14:29978147-29979147	1.80332	0.0313639
chr15:11686858-11687858	1.54241	0.0313636
chr12:112693239-112694239	1.73755	0.0313613
chr7:83565705-83566705	0.95264	0.0313613
chr7:24482758-24483758	2.01798	0.0313572
chr1:63430811-63431811	1.18302	0.0313561
chr9:7994917-7995917	2.31971	0.0313561
chr2:164716177-164717177	1.94051	0.0313557
chr2:34825745-34826745	1.92762	0.0313549
chr7:34849339-34850339	1.56822	0.0313515
chr1:180640875-180641875	2.97464	0.0313507
chr11:21032979-21033979	2.03494	0.0313506
chr17:26534435-26535435	1.38508	0.0313503
chr12:69827891-69828891	1.43156	0.0313492
chr4:135309443-135310443	2.37486	0.0313471
chr5:121305662-121306662	1.4291	0.0313469
chr10:117682734-117683734	1.58583	0.0313434
chr14:119272760-119273760	0.769412	0.0313428
chr18:13032606-13033606	1.07268	0.0313402
chrX:157598209-157599209	2.05318	0.0313393
chr1:64976082-64977082	1.08744	0.0313373
chr16:30599249-30600249	1.88229	0.0313364
chr2:34771265-34772265	1.82887	0.031335
chr17:49989235-49990235	1.21438	0.0313343
chr3:9398000-9399000	1.66333	0.031333
chr8:47009952-47010952	0.929466	0.0313316
chr7:27804235-27805235	1.54928	0.0313292
chr12:40016609-40017609	1.80601	0.0313283
chr6:34346270-34347270	1.54719	0.0313269
chr13:101760564-101761564	1.39466	0.0313263
chr11:34112428-34113428	0.285189	0.0313263
chr4:87119473-87120473	2.14351	0.0313218
chr7:126217977-126218977	0.836033	0.0313167
chr12:65036189-65037189	1.97161	0.0313157
chrX:104482651-104483651	2.59189	0.031314
chr8:47743104-47744104	1.04686	0.0313129
chr1:7312134-7313134	1.16212	0.0313119
chr15:30735107-30736107	0.910972	0.0313079
chr11:11115844-11116844	3.08702	0.0313077
chr2:25210946-25211946	2.38386	0.0313071
chr17:26584234-26585234	1.85078	0.031305
chr4:155943820-155944820	2.36282	0.0313037
chr10:41385572-41386572	1.5172	0.0313032
chr15:8090368-8091368	-0.101026	0.0313009
chr13:59769916-59770916	1.67032	0.0313003
chr16:17910691-17911691	1.43505	0.0313003
chr1:133325581-133326581	1.8863	0.0312991
chr7:36765638-36766638	1.21621	0.0312979
chr7:25190598-25191598	1.48795	0.0312967
chr12:33220097-33221097	2.01985	0.0312965
chr5:129244085-129245085	1.58048	0.0312956
chr19:17137861-17138861	1.39476	0.031295
chr3:41689789-41690789	1.87684	0.0312947
chr2:51139339-51140339	1.55377	0.0312938
chrX:17746171-17747171	1.33321	0.0312917
chr11:103150250-103151250	1.15586	0.0312916
chr3:41581721-41582721	1.24962	0.0312912
chr2:102901034-102902034	2.2464	0.0312911
chr7:29768141-29769141	2.02501	0.0312907
chr15:9839729-9840729	1.30704	0.0312874
chrX:74007819-74008819	1.09957	0.0312843
chr15:90182073-90183073	0.852052	0.0312823
chr8:107149761-107150761	1.7351	0.0312798
chr12:84257706-84258706	0.920952	0.031279
chr2:118662372-118663372	2.27905	0.0312785
chr4:8648057-8649057	1.16045	0.0312774
chr18:44530326-44531326	0.537448	0.0312759
chr1:143861993-143862993	2.5016	0.0312756
chr1:86181905-86182905	1.1393	0.0312747
chr9:59584528-59585528	1.45574	0.0312745
chr16:8791692-8792692	1.70486	0.031273
chr5:119686812-119687812	2.15159	0.031273
chr9:67758955-67759955	1.90679	0.0312717
chr11:109793919-109794919	1.49168	0.0312711
chr2:167198631-167199631	1.73625	0.0312708
chr4:133107380-133108380	2.01662	0.0312706
chr12:17176049-17177049	2.59945	0.0312704
chrX:75733392-75734392	1.26605	0.0312703
chr5:122452893-122453893	1.19903	0.0312652
chr4:127407360-127408360	1.45689	0.0312618
chr8:79639482-79640482	1.87018	0.0312583
chr2:30136222-30137222	2.30704	0.0312576
chr8:39344444-39345444	0.686578	0.0312557
chr10:96724604-96725604	1.47926	0.0312555
chr1:189786565-189787565	2.66086	0.0312528
chr1:74548788-74549788	2.04372	0.0312525
chr10:45098325-45099325	1.23032	0.0312506
chr14:48753728-48754728	1.71683	0.0312444
chrX:36795061-36796061	1.969	0.0312442
chr9:54916930-54917930	1.82635	0.0312431
chr1:172311010-172312010	1.93954	0.0312424
chr9:4283554-4284554	1.46814	0.0312402
chr5:112520584-112521584	2.01823	0.0312366
chr18:30689663-30690663	0.316805	0.0312351
chr2:17852406-17853406	0.852565	0.0312338
chr10:15634980-15635980	2.65139	0.0312326
chr14:15669004-15670004	0.797698	0.0312318
chr14:77618075-77619075	1.40128	0.0312314
chr5:139986281-139987281	1.10744	0.0312313
chr14:31206137-31207137	2.55214	0.03123
chr10:93300353-93301353	1.21331	0.0312297
chr11:55684619-55685619	1.73428	0.0312295
chr5:37064224-37065224	2.27421	0.0312288
chr2:32236129-32237129	1.85293	0.0312285
chr15:80742579-80743579	0.717507	0.0312275
chr10:105534563-105535563	1.30723	0.0312269
chr3:158101281-158102281	2.48626	0.0312266
chr12:76254618-76255618	1.97642	0.0312258
chr19:29521490-29522490	1.18967	0.0312255
chr2:5219641-5220641	0.0139827	0.0312205
chr2:181459273-181460273	2.84581	0.0312189
chr8:22822795-22823795	0.994429	0.0312178
chr12:112652910-112653910	1.45721	0.0312167
chr12:110556630-110557630	1.68679	0.0312164
chr6:128255901-128256901	1.37932	0.0312137
chr9:43283997-43284997	1.78696	0.0312134
chr3:121613840-121614840	0.717716	0.0312122
chr11:62497031-62498031	0.900573	0.0312121
chrX:103326208-103327208	0.279729	0.0312119
chr1:62664750-62665750	2.52779	0.0312119
chr18:36975579-36976579	1.6485	0.0312111
chr8:69130776-69131776	1.57016	0.0312092
chr9:121760122-121761122	3.12805	0.0312064
chr4:41173327-41174327	0.399187	0.0312064
chr12:82509181-82510181	1.65417	0.0312059
chrX:39736807-39737807	0.967675	0.0312039
chr9:60972009-60973009	1.79315	0.0312038
chr14:79311283-79312283	1.73134	0.0312038
chr8:100887288-100888288	0.751681	0.0312029
chr19:4896456-4897456	1.79697	0.0312026
chr7:3213269-3214269	1.42039	0.0312018
chr17:7562580-7563580	1.91679	0.0312017
chr9:37053789-37054789	2.6129	0.0311983
chr11:86586379-86587379	1.49746	0.0311979
chr10:30305404-30306404	2.02854	0.0311972
chr11:79686469-79687469	2.32211	0.031196
chr5:122584860-122585860	1.27612	0.0311949
chr14:25816083-25817083	1.25875	0.0311935
chr1:87175549-87176549	2.01302	0.0311928
chr1:160734510-160735510	0.991819	0.0311922
chr1:130659342-130660342	0.700382	0.0311901
chr19:47412578-47413578	2.17846	0.0311896
chr2:34692903-34693903	1.60829	0.0311892
chr4:126997818-126998818	1.91628	0.0311883
chr5:143732089-143733089	2.92623	0.031188
chr11:103442528-103443528	1.98985	0.0311873
chr16:4938702-4939702	2.7669	0.0311873
chr9:77529247-77530247	1.9602	0.0311867
chr11:13519300-13520300	0.361088	0.0311864
chr17:82331159-82332159	0.476489	0.031185
chr17:3505505-3506505	1.41328	0.0311838
chr17:78913648-78914648	1.19511	0.0311837
chrY:4828861-4829861	1.52582	0.0311827
chr11:72795646-72796646	2.39333	0.0311814
chr10:59919435-59920435	2.13795	0.0311802
chr16:42339249-42340249	1.74324	0.0311791
chr11:116379013-116380013	0.404963	0.0311789
chr2:168694755-168695755	2.07907	0.0311777
chr14:121349050-121350050	1.19732	0.0311769
chr14:77016918-77017918	1.32653	0.0311751
chr10:37377690-37378690	0.544595	0.0311745
chr1:74369709-74370709	0.882397	0.0311743
chr5:135394196-135395196	2.03171	0.0311729
chr7:30847647-30848647	1.44897	0.0311723
chr12:8055618-8056618	0.0623664	0.0311711
chr9:27884952-27885952	0.792225	0.0311709
chr9:87255055-87256055	2.20328	0.0311702
chr19:47167273-47168273	1.82601	0.0311699
chr2:154171590-154172590	2.16453	0.0311695
chr12:61970052-61971052	1.88235	0.0311689
chr5:25208124-25209124	1.13049	0.0311679
chr2:168178253-168179253	1.23364	0.0311675
chr11:47641243-47642243	0.57287	0.0311673
chr5:118107901-118108901	1.52324	0.0311646
chr1:86757826-86758826	0.232725	0.031162
chr11:22512233-22513233	2.24252	0.0311576
chr6:113531089-113532089	1.47648	0.0311574
chr3:121815009-121816009	2.03078	0.0311534
chr5:126155131-126156131	1.33933	0.0311525
chr11:70524866-70525866	1.8454	0.031152
chr3:36000058-36001058	1.80231	0.0311515
chr5:66690397-66691397	1.38932	0.0311505
chr2:49811046-49812046	1.39869	0.0311497
chr10:120842123-120843123	1.22924	0.031149
chr5:148361954-148362954	1.76154	0.0311488
chr8:24496015-24497015	1.26318	0.0311485
chr8:47995878-47996878	1.30762	0.0311474
chr4:145278605-145279605	1.54003	0.0311468
chr16:28936089-28937089	1.03899	0.0311462
chr1:184864209-184865209	2.56442	0.0311447
chr12:17043038-17044038	1.51366	0.0311438
chr6:65038802-65039802	1.04691	0.0311399
chr5:65959530-65960530	1.90653	0.0311388
chr15:25876372-25877372	1.85749	0.0311385
chr9:102066291-102067291	1.80225	0.0311376
chr9:62374506-62375506	2.10517	0.0311362
chr2:30817298-30818298	1.80065	0.0311357
chr11:78807382-78808382	0.615235	0.0311353
chr14:52283841-52284841	1.59498	0.0311344
chr1:118689533-118690533	2.31043	0.0311333
chr4:8154078-8155078	1.42703	0.0311333
chr5:124262966-124263966	1.95608	0.031132
chr8:36603418-36604418	1.64774	0.0311302
chr14:34660605-34661605	1.82715	0.0311299
chr6:143099643-143100643	2.56287	0.0311287
chr15:84463610-84464610	1.56533	0.0311254
chr9:119320192-119321192	1.85461	0.031124
chr16:16684683-16685683	1.0542	0.0311239
chr5:32853845-32854845	1.77391	0.0311231
chr4:91363765-91364765	1.12014	0.0311209
chr2:37997670-37998670	1.51331	0.0311151
chr1:80622419-80623419	1.23656	0.0311137
chr1:37912420-37913420	1.13361	0.0311127
chr12:70148471-70149471	1.40639	0.0311109
chr6:119232976-119233976	0.652741	0.0311072
chr1:36986790-36987790	1.49349	0.0311064
chr1:60832249-60833249	1.07215	0.0311055
chr13:67415468-67416468	2.3508	0.0311039
chrX:103311476-103312476	1.13316	0.031103
chr4:46664372-46665372	1.19878	0.0311007
chr10:78666247-78667247	0.696592	0.0311004
chr1:34066145-34067145	1.04829	0.0310976
chr6:127245488-127246488	1.16688	0.031097
chr10:40712976-40713976	1.55101	0.0310962
chr15:74799452-74800452	1.55692	0.0310927
chr13:90202853-90203853	0.835928	0.0310917
chr8:71687374-71688374	2.20829	0.0310888
chr17:47924333-47925333	2.56893	0.0310888
chr1:45594037-45595037	1.23595	0.0310887
chr14:91478151-91479151	0.982375	0.0310883
chr6:49151192-49152192	1.3638	0.0310878
chr8:112061099-112062099	0.626393	0.0310865
chr4:122901879-122902879	0.595311	0.0310863
chr15:83554856-83555856	2.11102	0.0310858
chr13:63171061-63172061	1.89999	0.0310856
chr2:26862451-26863451	1.48482	0.0310855
chr6:72677232-72678232	2.01664	0.0310833
chr5:111049952-111050952	1.01605	0.0310827
chr5:122770155-122771155	2.56614	0.0310821
chr15:87623595-87624595	1.78389	0.031081
chr10:117171728-117172728	0.575914	0.0310777
chr9:45348831-45349831	2.04499	0.0310762
chr8:20580802-20581802	0.00400847	0.0310751
chr1:151607708-151608708	1.00166	0.0310738
chr12:23800668-23801668	2.49292	0.0310733
chr4:5662246-5663246	1.72572	0.0310724
chr16:36531426-36532426	1.4158	0.0310708
chr5:73040868-73041868	1.20617	0.0310703
chr6:116207522-116208522	2.40059	0.0310697
chr18:77401218-77402218	1.69695	0.0310696
chr7:110116588-110117588	0.620857	0.0310646
chr19:46850576-46851576	1.12221	0.0310642
chr7:25141493-25142493	1.68573	0.0310641
chr12:24775163-24776163	1.55286	0.0310615
chr3:95227769-95228769	1.94596	0.0310566
chr3:10442389-10443389	1.1242	0.031056
chr3:30282043-30283043	0.531827	0.0310544
chr17:47226093-47227093	2.2334	0.0310532
chr2:60434879-60435879	1.24596	0.031049
chr6:5138672-5139672	0.888717	0.0310475
chr8:8871640-8872640	0.786654	0.0310463
chr2:163516121-163517121	1.3796	0.0310454
chr9:22149731-22150731	1.90054	0.0310445
chr4:3630195-3631195	1.202	0.0310407
chr8:41852353-41853353	0.886449	0.0310371
chr1:90493005-90494005	2.12844	0.0310367
chr6:100882918-100883918	0.916554	0.0310364
chr6:82744343-82745343	1.50395	0.0310326
chr3:103146037-103147037	2.04184	0.0310315
chr11:103748964-103749964	2.28707	0.0310308
chr5:76333663-76334663	0.641933	0.0310281
chr2:167631793-167632793	2.0537	0.0310268
chr14:78721550-78722550	1.79008	0.0310265
chr8:125337949-125338949	1.31925	0.031026
chr16:35038011-35039011	1.81879	0.0310256
chr5:30915640-30916640	1.71751	0.0310239
chr3:102203575-102204575	2.66458	0.0310235
chr5:142851346-142852346	2.14911	0.0310223
chr14:70039939-70040939	1.49501	0.0310209
chr3:8935172-8936172	2.02178	0.0310205
chr4:147401022-147402022	1.58883	0.0310156
chr7:72240945-72241945	1.27658	0.0310104
chr10:110881056-110882056	0.572248	0.031009
chr4:11704046-11705046	2.08682	0.0310088
chr17:74052868-74053868	2.09112	0.0310067
chr18:24140112-24141112	1.38209	0.0310052
chr6:121337960-121338960	2.13348	0.0310049
chr12:79172265-79173265	1.74677	0.0310034
chr18:37859610-37860610	1.89354	0.0310012
chr10:62230898-62231898	2.09158	0.0310005
chr8:98657931-98658931	1.94766	0.0310003
chr2:148122180-148123180	1.53597	0.0309998
chr16:44182326-44183326	0.783632	0.0309996
chr7:28796293-28797293	2.19233	0.0309977
chr11:6487206-6488206	2.32757	0.0309976
chr2:91256134-91257134	1.82532	0.0309968
chr7:83836178-83837178	0.624506	0.0309967
chr9:93299710-93300710	0.557191	0.0309957
chr13:99049344-99050344	1.05787	0.030994
chr12:76964797-76965797	1.86098	0.0309936
chr4:127399947-127400947	2.07728	0.0309912
chr5:135660463-135661463	1.43086	0.0309893
chr9:44772407-44773407	1.6072	0.0309887
chr4:127365111-127366111	1.87805	0.0309882
chr7:70345845-70346845	2.04932	0.0309856
chr5:47985067-47986067	1.81658	0.030985
chr3:137833387-137834387	1.74212	0.030983
chr11:62731376-62732376	2.2605	0.0309822
chr11:61553579-61554579	1.16007	0.030982
chr5:117906488-117907488	0.841387	0.0309814
chr13:65491707-65492707	1.47837	0.0309805
chr8:78139147-78140147	1.37572	0.0309804
chr5:112663442-112664442	1.35507	0.0309794
chr17:56290862-56291862	2.25672	0.0309762
chr15:9212709-9213709	1.14466	0.0309746
chr11:119381769-119382769	2.01015	0.0309744
chr1:37048887-37049887	1.33381	0.0309739
chr10:75283543-75284543	0.327504	0.0309731
chr8:117019129-117020129	1.04202	0.0309724
chr10:119978457-119979457	1.23848	0.0309701
chr12:105248599-105249599	1.39687	0.0309695
chr4:155783774-155784774	2.628	0.0309695
chr10:121754068-121755068	1.5735	0.0309685
chr1:152274832-152275832	0.855113	0.0309674
chr14:30479117-30480117	1.9804	0.030967
chr6:88775017-88776017	2.05147	0.0309667
chr3:88552463-88553463	2.22944	0.0309661
chr2:167326334-167327334	1.89444	0.0309644
chr4:154317309-154318309	1.99201	0.0309627
chr14:25246327-25247327	1.30804	0.0309621
chr13:65619912-65620912	1.42207	0.0309595
chr6:39848440-39849440	1.44605	0.0309592
chr3:81036508-81037508	2.66399	0.0309592
chr15:99810952-99811952	1.81942	0.0309591
chr2:181671100-181672100	2.63375	0.0309575
chr11:83233270-83234270	1.06716	0.0309553
chr13:44121845-44122845	1.58329	0.0309549
chr14:120102431-120103431	0.812691	0.0309547
chr8:72322512-72323512	1.85586	0.0309547
chr6:55037500-55038500	2.03851	0.0309535
chrX:162901187-162902187	2.2069	0.030953
chr12:16015247-16016247	0.557064	0.0309527
chr6:86806117-86807117	1.61864	0.0309502
chr1:167289659-167290659	1.41834	0.03095
chr18:34102719-34103719	0.83995	0.030948
chr7:114638434-114639434	1.00709	0.0309447
chr2:31327959-31328959	1.39655	0.0309412
chr7:19137070-19138070	2.2989	0.03094
chr16:90142232-90143232	2.69229	0.0309397
chr16:57121174-57122174	3.06831	0.0309395
chr10:71380975-71381975	1.94312	0.0309393
chr2:157328219-157329219	1.82984	0.0309391
chr9:110656192-110657192	2.19821	0.0309387
chr12:80838421-80839421	0.98386	0.0309387
chr3:84638539-84639539	2.02129	0.0309386
chr2:19315613-19316613	2.11095	0.030936
chr8:107139759-107140759	2.09663	0.0309357
chr9:90217241-90218241	1.95085	0.0309346
chr11:101253196-101254196	2.15388	0.0309329
chr18:53223774-53224774	2.41461	0.0309314
chr2:34972048-34973048	1.74667	0.0309307
chr18:15336795-15337795	1.38177	0.0309304
chr8:13200312-13201312	2.04648	0.0309303
chr9:118792440-118793440	2.21389	0.0309296
chr6:88883723-88884723	1.93561	0.0309287
chr16:15637100-15638100	2.3933	0.0309286
chr17:48816728-48817728	2.18793	0.0309265
chr14:52019727-52020727	2.67559	0.0309255
chr10:117845805-117846805	1.98804	0.0309252
chr4:85977622-85978622	0.851495	0.0309226
chr15:102451892-102452892	1.82915	0.030922
chr12:86475655-86476655	0.962079	0.0309214
chr14:72845671-72846671	1.93579	0.0309202
chr17:70808551-70809551	1.71858	0.0309197
chr2:62637727-62638727	1.65724	0.0309183
chr11:31979792-31980792	1.14683	0.0309137
chr15:77003557-77004557	1.7598	0.0309131
chr5:21424452-21425452	1.66987	0.0309125
chr4:138410699-138411699	2.00233	0.0309116
chr11:117935765-117936765	1.65596	0.0309108
chr16:9071709-9072709	1.46517	0.03091
chr8:23753716-23754716	1.38755	0.0309098
chr4:87412573-87413573	1.72466	0.0309083
chr1:159413195-159414195	1.51215	0.0309077
chr10:128742273-128743273	0.986935	0.0309057
chr8:107610599-107611599	2.01327	0.030903
chr14:55671627-55672627	1.81092	0.0309014
chr6:100186545-100187545	2.03211	0.0308994
chr11:86879062-86880062	1.62614	0.0308987
chr7:89481374-89482374	1.25731	0.0308982
chr13:107551871-107552871	-0.00594569	0.030895
chr6:6174232-6175232	1.91704	0.0308936
chr10:80940285-80941285	2.37041	0.0308829
chrX:73928260-73929260	2.10937	0.0308814
chr4:129293992-129294992	1.84936	0.030881
chr2:49618759-49619759	1.92225	0.0308792
chr2:93253768-93254768	1.35968	0.0308774
chr16:32913522-32914522	2.37161	0.030876
chr13:53461036-53462036	2.116	0.0308758
chr10:62132372-62133372	1.85396	0.0308744
chr16:9248867-9249867	1.48519	0.0308725
chr1:51646647-51647647	0.683028	0.0308714
chr8:120676753-120677753	2.22301	0.0308712
chr17:31039454-31040454	0.494032	0.0308662
chr7:38019191-38020191	1.93853	0.0308649
chr5:124628701-124629701	2.52192	0.0308642
chr15:76924852-76925852	2.59551	0.0308628
chr8:77592378-77593378	1.12279	0.0308621
chr15:26887772-26888772	0.185742	0.0308619
chr3:90253682-90254682	1.71545	0.0308614
chr18:16477741-16478741	0.694189	0.0308608
chr9:51076649-51077649	2.4074	0.0308596
chr17:31631736-31632736	2.13767	0.0308593
chr4:33224338-33225338	2.26587	0.0308577
chr1:136758496-136759496	2.08062	0.030857
chr2:31059927-31060927	1.2816	0.0308554
chr19:55315789-55316789	2.99399	0.0308548
chr4:57690486-57691486	1.59979	0.0308502
chr8:34092019-34093019	0.814504	0.0308493
chr15:99282321-99283321	0.771613	0.030849
chr16:16566482-16567482	-0.114837	0.0308482
chr11:26369888-26370888	0.751266	0.0308469
chr4:46339237-46340237	1.68418	0.0308468
chr8:121016703-121017703	1.21071	0.0308468
chr1:120083830-120084830	0.817713	0.0308467
chr2:157974833-157975833	0.906279	0.0308458
chr12:104924282-104925282	1.72494	0.0308415
chrX:13046626-13047626	1.13244	0.0308414
chr12:70102891-70103891	1.67361	0.0308409
chr8:71988186-71989186	2.18492	0.0308408
chr17:45965310-45966310	1.47098	0.0308396
chr15:103930005-103931005	1.51454	0.0308356
chr5:107074853-107075853	1.43892	0.0308336
chr11:96749815-96750815	2.31134	0.0308307
chr5:144509052-144510052	1.49508	0.0308305
chr18:53832329-53833329	0.701442	0.0308258
chr2:78868746-78869746	2.66187	0.0308249
chr2:37767005-37768005	2.228	0.0308243
chr9:72787377-72788377	1.40098	0.0308241
chr4:32852697-32853697	1.76499	0.0308239
chr7:130546428-130547428	1.86374	0.0308218
chr5:115234851-115235851	2.68149	0.0308198
chr8:92613186-92614186	1.53053	0.0308181
chr3:96629544-96630544	1.7198	0.0308177
chr15:78007185-78008185	2.01938	0.0308173
chr12:111485225-111486225	2.48527	0.030817
chr1:71035293-71036293	0.687851	0.0308155
chr9:95569058-95570058	1.73371	0.0308144
chr2:71760726-71761726	1.3142	0.030813
chr11:63180014-63181014	1.01453	0.0308125
chr7:34896671-34897671	2.23655	0.0308119
chr2:102118607-102119607	1.59817	0.0308092
chr12:23247971-23248971	1.60252	0.030808
chr3:32629882-32630882	0.708151	0.0308076
chr18:61266895-61267895	1.37407	0.0308057
chr4:147127890-147128890	-0.0971476	0.0308026
chr9:114085895-114086895	2.68505	0.0308025
chr8:3432394-3433394	1.02625	0.0308013
chr2:131954473-131955473	1.28817	0.0307999
chr14:20220570-20221570	1.86121	0.0307957
chr19:27416266-27417266	1.19019	0.0307931
chr19:5463475-5464475	2.11127	0.0307918
chr14:20451333-20452333	1.82599	0.0307917
chr8:78776665-78777665	2.01291	0.0307905
chr13:27028247-27029247	0.313795	0.0307887
chr15:53345674-53346674	2.72163	0.0307866
chr1:42035032-42036032	0.815521	0.0307798
chr2:26170617-26171617	1.95719	0.0307786
chr4:139351947-139352947	2.40409	0.0307779
chr11:77800571-77801571	1.93539	0.0307766
chr5:135890553-135891553	1.87891	0.0307758
chr1:65109445-65110445	1.82328	0.0307756
chr17:50751002-50752002	1.49817	0.0307743
chr8:125431088-125432088	1.4001	0.0307729
chr2:173397421-173398421	1.07218	0.0307694
chr12:17449172-17450172	1.47859	0.0307692
chr14:91467739-91468739	0.433821	0.0307654
chr11:9136178-9137178	0.849172	0.0307647
chr15:12507236-12508236	1.05784	0.0307647
chr19:53681769-53682769	1.9149	0.0307621
chr7:36412410-36413410	1.4761	0.0307612
chr1:173432209-173433209	1.90755	0.0307609
chr2:152626940-152627940	2.26187	0.0307587
chr1:171936811-171937811	1.94315	0.0307535
chr13:48207469-48208469	0.915202	0.0307496
chr6:84392431-84393431	2.06109	0.0307495
chr11:103230305-103231305	2.78933	0.0307494
chr18:70529590-70530590	2.22188	0.0307475
chr11:89020720-89021720	1.68376	0.030747
chr10:128303029-128304029	1.63833	0.0307461
chrX:88657345-88658345	1.52077	0.0307461
chr4:85162386-85163386	1.48947	0.0307444
chr14:77149513-77150513	1.04001	0.0307431
chr4:148604504-148605504	1.98266	0.0307425
chr1:34103325-34104325	0.646035	0.0307421
chr4:125607095-125608095	1.58734	0.03074
chr14:76652462-76653462	1.73169	0.0307396
chr9:22837449-22838449	1.24949	0.0307395
chr6:122764831-122765831	1.71892	0.0307379
chr13:53153445-53154445	1.14897	0.0307372
chr2:22044710-22045710	-0.189529	0.0307357
chr7:27273476-27274476	2.07425	0.0307348
chr8:22124604-22125604	2.1829	0.0307342
chr7:70325068-70326068	1.85706	0.030734
chr1:91387729-91388729	1.53544	0.0307338
chr2:124636786-124637786	1.94479	0.0307324
chr16:95647566-95648566	0.826797	0.0307322
chr16:93603546-93604546	1.69046	0.0307319
chr15:99934235-99935235	1.01316	0.0307311
chr6:120618681-120619681	1.76591	0.030729
chr6:113668249-113669249	1.50591	0.0307285
chr9:58284584-58285584	1.07498	0.0307285
chr11:101138335-101139335	1.44796	0.0307276
chr3:52633407-52634407	0.540409	0.030727
chr3:95942392-95943392	1.70792	0.0307246
chr1:161915729-161916729	1.04209	0.0307215
chr8:48178731-48179731	0.734136	0.0307209
chr4:57844624-57845624	1.34011	0.0307203
chr13:74439619-74440619	1.74018	0.0307187
chr6:31903909-31904909	1.22967	0.0307182
chr1:190978111-190979111	2.64925	0.0307149
chr4:13461824-13462824	0.664491	0.0307133
chr14:123724059-123725059	0.95149	0.0307128
chr6:88627041-88628041	1.97443	0.0307086
chr15:81844046-81845046	1.47813	0.0307082
chr16:4801053-4802053	0.900734	0.0307054
chr2:152413176-152414176	2.29933	0.0307036
chr11:114568110-114569110	1.88532	0.0307035
chr11:119602472-119603472	1.62199	0.0307028
chr2:122348363-122349363	2.52242	0.0306994
chr16:85802792-85803792	2.41927	0.0306993
chr2:133585618-133586618	0.624156	0.0306974
chr8:110124443-110125443	2.11861	0.0306968
chr9:62468843-62469843	1.97477	0.0306959
chr8:3645477-3646477	1.78293	0.0306941
chr8:22974992-22975992	2.43445	0.0306936
chr13:66320563-66321563	1.02897	0.0306935
chr2:30309418-30310418	0.760875	0.0306908
chr9:77481063-77482063	1.45801	0.0306907
chr5:147895036-147896036	1.77918	0.0306884
chr7:142949219-142950219	1.65197	0.030685
chr11:54112443-54113443	1.75079	0.0306833
chr14:19991542-19992542	1.37292	0.0306831
chr3:32599062-32600062	1.10814	0.030681
chr13:50453105-50454105	0.908316	0.0306797
chr19:47415723-47416723	2.0876	0.030678
chr6:3677896-3678896	2.42584	0.0306753
chr5:26671262-26672262	0.645935	0.0306752
chr19:41451910-41452910	1.52441	0.030673
chr14:34188324-34189324	1.93284	0.0306724
chr9:60793891-60794891	2.2821	0.0306703
chr1:13084582-13085582	1.72605	0.03067
chr7:140443197-140444197	1.34697	0.03067
chr11:30985971-30986971	1.3596	0.0306694
chr2:170192939-170193939	1.28897	0.0306675
chr6:29164252-29165252	1.3992	0.0306664
chr9:19704284-19705284	1.29193	0.0306641
chr7:44111984-44112984	1.58184	0.0306637
chr14:121061433-121062433	1.68439	0.0306628
chr10:93419339-93420339	1.74881	0.0306618
chr3:86950324-86951324	0.988371	0.0306618
chr2:124505756-124506756	0.740766	0.0306616
chr5:92505248-92506248	2.06274	0.0306595
chr2:28513629-28514629	2.81348	0.0306581
chr13:93696492-93697492	0.298386	0.0306565
chr15:98821848-98822848	1.31426	0.0306552
chr9:21950055-21951055	1.54999	0.0306537
chr5:29139279-29140279	0.873373	0.0306525
chr10:89453000-89454000	1.49686	0.0306512
chr11:5505668-5506668	1.40742	0.0306491
chr4:57300325-57301325	1.76347	0.0306489
chr12:117447006-117448006	2.40888	0.0306484
chr4:115395961-115396961	1.38297	0.0306479
chr7:109184995-109185995	0.431742	0.0306439
chr19:42130712-42131712	1.29137	0.0306408
chr5:23418080-23419080	1.33114	0.0306403
chr15:82211696-82212696	2.62456	0.0306343
chr1:93342413-93343413	2.7912	0.0306327
chr7:128009872-128010872	2.68022	0.0306326
chr7:131556268-131557268	1.77945	0.0306312
chr7:79296432-79297432	1.29108	0.0306309
chr3:153084177-153085177	2.02032	0.0306306
chr13:66951165-66952165	1.01753	0.0306182
chr10:85102819-85103819	2.71555	0.0306176
chr10:95762719-95763719	0.965982	0.0306169
chr15:75877430-75878430	-0.281888	0.0306165
chr7:66689480-66690480	2.97758	0.0306159
chr1:43201870-43202870	1.23375	0.030614
chr5:103481156-103482156	0.734957	0.0306138
chr17:46846796-46847796	1.90714	0.0306137
chr11:90105729-90106729	0.666727	0.0306128
chr12:116176614-116177614	0.909557	0.0306125
chr17:47817680-47818680	1.3682	0.0306109
chr16:29746058-29747058	0.9286	0.0306095
chr12:69371036-69372036	1.86026	0.0306038
chr1:171036526-171037526	0.584679	0.0306032
chr19:7226411-7227411	1.87624	0.0305998
chr14:34645081-34646081	0.610694	0.0305983
chr10:85591626-85592626	1.10085	0.0305963
chr10:76819011-76820011	2.01208	0.0305963
chr3:89339008-89340008	2.47984	0.0305938
chr19:16955642-16956642	1.95068	0.0305918
chr17:10587258-10588258	1.88459	0.0305914
chr5:9006300-9007300	1.63719	0.0305903
chr17:33999755-34000755	2.12009	0.0305887
chr13:46752150-46753150	1.97619	0.0305874
chr11:95000818-95001818	1.94157	0.0305853
chr2:27793045-27794045	1.70551	0.0305852
chr5:139320084-139321084	2.47167	0.0305838
chr2:65449262-65450262	1.34858	0.0305788
chr2:18027162-18028162	2.48137	0.0305786
chr7:44986645-44987645	2.33344	0.0305783
chr11:117057203-117058203	2.19868	0.0305782
chr11:82751075-82752075	2.1188	0.0305766
chr1:13599460-13600460	1.01315	0.0305764
chr3:50881452-50882452	1.66697	0.0305761
chr1:71703134-71704134	1.97928	0.0305734
chr2:165831420-165832420	1.79488	0.0305733
chr18:37883157-37884157	0.914133	0.0305727
chr2:27792351-27793351	1.13293	0.030572
chr7:135164914-135165914	1.50629	0.0305672
chr15:39769124-39770124	0.938364	0.0305631
chr10:127666481-127667481	2.8013	0.0305618
chr16:92399684-92400684	1.76499	0.0305609
chr7:80371042-80372042	2.04359	0.0305608
chr8:72134932-72135932	2.91197	0.030558
chr5:74588838-74589838	1.6658	0.0305578
chr7:113971124-113972124	0.889237	0.0305565
chr5:32725067-32726067	1.21134	0.0305556
chr2:109277724-109278724	1.654	0.0305554
chr7:128284820-128285820	2.14726	0.0305519
chr13:6899838-6900838	0.99822	0.0305502
chr9:118487883-118488883	1.72053	0.0305494
chr9:120060406-120061406	0.963989	0.0305482
chr15:99253664-99254664	1.37327	0.0305476
chr12:82469702-82470702	1.36163	0.0305473
chr16:93549161-93550161	2.0087	0.030544
chr10:84457754-84458754	1.89204	0.0305411
chr19:7607701-7608701	2.25058	0.0305407
chr16:31630777-31631777	1.41189	0.0305378
chr11:5477831-5478831	1.37142	0.0305352
chr8:33961314-33962314	0.552558	0.0305332
chr11:83440049-83441049	2.03332	0.0305327
chr3:89862025-89863025	1.06544	0.0305314
chr12:105553849-105554849	1.55701	0.0305294
chr15:36962036-36963036	1.46521	0.0305293
chr4:133729236-133730236	1.58201	0.030529
chr1:74802664-74803664	2.99695	0.030528
chr11:114744822-114745822	1.91253	0.030528
chr7:128393513-128394513	1.60647	0.0305273
chr9:104102537-104103537	1.07506	0.030526
chr10:44381518-44382518	1.77642	0.0305249
chr11:115292718-115293718	2.04187	0.030524
chr19:53740588-53741588	1.07774	0.0305217
chr2:130302707-130303707	1.70315	0.0305214
chr3:22297567-22298567	1.69876	0.0305214
chr9:22136815-22137815	1.73602	0.0305203
chr4:53825679-53826679	1.85147	0.0305196
chr11:10087615-10088615	1.40457	0.0305194
chrX:36816628-36817628	1.5065	0.0305184
chr11:101478935-101479935	2.20726	0.0305163
chr7:19629085-19630085	2.96776	0.0305163
chr6:94749462-94750462	1.33575	0.0305152
chr5:64391104-64392104	1.45311	0.0305139
chr4:116123290-116124290	1.79072	0.0305134
chr4:146482054-146483054	-0.0257577	0.0305127
chr10:25023602-25024602	0.448102	0.0305088
chr14:12341103-12342103	1.9743	0.0305068
chr15:85859063-85860063	2.33669	0.0305046
chr7:126776349-126777349	1.79421	0.0305046
chr19:30505213-30506213	0.207793	0.0305045
chr4:132509431-132510431	2.38618	0.030504
chr4:150148764-150149764	2.06393	0.0305037
chr13:97235793-97236793	1.25289	0.0304994
chr10:76439157-76440157	1.47709	0.0304984
chr10:79823460-79824460	1.58744	0.0304982
chr7:132171167-132172167	0.820575	0.0304961
chr2:18056466-18057466	2.53229	0.0304957
chr11:88903766-88904766	1.47228	0.0304954
chr10:80967760-80968760	1.72303	0.0304953
chr6:125442289-125443289	0.977068	0.0304952
chr12:76221758-76222758	1.34414	0.0304943
chr6:134614974-134615974	0.681531	0.0304933
chr4:135032996-135033996	1.92091	0.0304926
chr5:35710200-35711200	1.77906	0.0304926
chr8:69790682-69791682	2.89539	0.0304907
chr8:13561836-13562836	1.87432	0.0304897
chr9:21261701-21262701	1.9322	0.0304881
chr15:75269883-75270883	1.0789	0.0304878
chr17:45433588-45434588	1.93858	0.0304867
chr8:117610068-117611068	1.22291	0.0304853
chr8:43293904-43294904	0.466669	0.0304848
chr4:136719630-136720630	2.13659	0.0304781
chr11:60984468-60985468	1.66284	0.0304772
chr5:147725052-147726052	2.93661	0.0304761
chr2:92599832-92600832	2.57909	0.0304759
chr19:56348886-56349886	1.78837	0.0304743
chr10:95465308-95466308	0.425529	0.0304723
chr7:28215146-28216146	0.923778	0.0304716
chr17:35979030-35980030	2.4622	0.0304715
chr7:141056627-141057627	1.29415	0.0304708
chr1:60574343-60575343	1.66422	0.0304706
chr7:45265193-45266193	1.49096	0.0304703
chr1:88701092-88702092	2.56031	0.0304695
chr12:86385599-86386599	2.04651	0.0304688
chr1:131145756-131146756	0.935555	0.0304688
chr11:18122305-18123305	1.30518	0.0304683
chr13:21342420-21343420	1.33647	0.0304672
chr17:29385322-29386322	1.83694	0.0304651
chr8:71381897-71382897	2.95406	0.0304628
chr7:126180693-126181693	1.1461	0.0304624
chr7:70361098-70362098	2.10723	0.030462
chr8:8775177-8776177	1.7784	0.0304612
chr9:107284752-107285752	1.65397	0.0304612
chr15:45689157-45690157	1.01261	0.0304603
chr1:34040826-34041826	1.79353	0.0304598
chr9:14233394-14234394	1.58517	0.0304595
chr11:34041275-34042275	1.28555	0.0304581
chr18:65703689-65704689	1.83825	0.0304577
chr14:34359580-34360580	2.26159	0.0304569
chr11:12423977-12424977	1.50074	0.0304531
chr3:20279269-20280269	1.46734	0.0304524
chr14:55834889-55835889	1.67311	0.0304522
chr17:15181864-15182864	1.94801	0.0304516
chr11:76546557-76547557	1.03482	0.0304508
chr1:9627154-9628154	2.57166	0.0304499
chr2:174126275-174127275	1.50267	0.0304494
chr13:72345589-72346589	0.712733	0.0304483
chr1:36001553-36002553	1.52027	0.0304473
chr4:5511179-5512179	0.580875	0.0304466
chr7:105514805-105515805	1.107	0.0304462
chr4:125085063-125086063	2.59471	0.0304421
chr2:69722325-69723325	2.42624	0.0304417
chr17:43558325-43559325	1.73606	0.0304408
chr1:77441144-77442144	0.616787	0.0304396
chr11:35811120-35812120	1.82887	0.0304393
chr3:29024605-29025605	1.16376	0.0304392
chr12:19246463-19247463	2.4508	0.0304389
chr2:119229441-119230441	1.69955	0.0304385
chr6:67113213-67114213	1.59847	0.0304341
chr12:104939352-104940352	2.30445	0.0304337
chr9:89970745-89971745	2.02046	0.0304332
chr3:145732051-145733051	1.29277	0.0304315
chr15:44619188-44620188	1.80275	0.0304303
chr4:131126548-131127548	1.34743	0.0304298
chr12:73321833-73322833	1.29162	0.0304292
chr16:28842336-28843336	2.10826	0.0304288
chr10:93325533-93326533	1.85818	0.0304276
chr1:180924387-180925387	2.82898	0.0304272
chr2:155663644-155664644	1.29546	0.0304263
chr3:51693809-51694809	1.85878	0.0304253
chr6:125081442-125082442	2.13295	0.0304242
chr9:65889999-65890999	1.94721	0.0304191
chr2:134470567-134471567	0.336847	0.0304172
chr5:12209247-12210247	0.757853	0.0304147
chr1:136694696-136695696	2.0987	0.0304133
chr17:53569426-53570426	1.03319	0.030413
chr12:113219534-113220534	1.69651	0.03041
chr16:38183288-38184288	0.65027	0.0304097
chr2:38584383-38585383	1.43511	0.0304068
chr11:63641802-63642802	1.16297	0.0304052
chr6:124993166-124994166	1.8881	0.0304047
chr14:9393020-9394020	0.364744	0.030404
chr17:66007622-66008622	1.7388	0.0304033
chr2:91636346-91637346	1.9036	0.0304002
chr16:73253037-73254037	1.57859	0.0303995
chr5:137610150-137611150	2.16944	0.0303993
chr12:55471070-55472070	1.71507	0.0303987
chr5:131094441-131095441	1.02987	0.0303968
chr8:121841029-121842029	1.61637	0.030396
chr6:86570499-86571499	1.83885	0.0303952
chr19:23143721-23144721	1.42139	0.0303943
chr16:35733710-35734710	2.28584	0.0303933
chr2:93190433-93191433	2.48225	0.0303931
chr11:61533247-61534247	1.01695	0.0303915
chr1:10232778-10233778	2.39746	0.0303903
chr13:11030357-11031357	0.952377	0.0303899
chr15:103015198-103016198	2.62444	0.0303897
chr12:73964186-73965186	1.64045	0.0303893
chr7:43684728-43685728	2.45358	0.0303873
chr8:40509132-40510132	1.49597	0.0303862
chr7:26706698-26707698	1.14267	0.030386
chr10:96583735-96584735	1.2146	0.0303855
chr2:72148375-72149375	1.20497	0.0303848
chr10:88146516-88147516	2.13556	0.0303845
chr14:67081349-67082349	0.844446	0.0303838
chr10:85061207-85062207	0.942185	0.030383
chr18:65964681-65965681	1.9187	0.0303826
chr5:76177348-76178348	1.60657	0.0303818
chr12:17058247-17059247	1.56922	0.0303818
chr17:8239224-8240224	2.01845	0.0303803
chr6:143757150-143758150	0.930482	0.0303791
chr9:108746673-108747673	1.49208	0.0303788
chr5:140872276-140873276	2.08551	0.030378
chr14:87086471-87087471	1.52805	0.0303774
chr3:157717114-157718114	1.09963	0.0303759
chr17:8856054-8857054	2.45837	0.0303751
chr13:48130449-48131449	1.91016	0.0303741
chr11:100545172-100546172	1.55155	0.0303733
chr13:72947038-72948038	0.553775	0.030373
chr2:119730431-119731431	0.649782	0.0303695
chr15:77761725-77762725	1.64773	0.0303676
chr14:57825502-57826502	2.294	0.0303673
chr5:130069331-130070331	1.46882	0.0303665
chr5:144263091-144264091	1.61247	0.0303656
chr17:35677119-35678119	1.36187	0.0303647
chr3:19500583-19501583	1.70008	0.0303639
chr11:76381212-76382212	1.02874	0.0303634
chr9:108054723-108055723	2.14922	0.0303621
chr13:42300600-42301600	1.15047	0.0303611
chr18:66428788-66429788	1.31397	0.0303589
chr15:81027324-81028324	2.27572	0.0303565
chr8:47324041-47325041	1.70466	0.0303534
chr6:53907829-53908829	0.632409	0.0303532
chr12:117240069-117241069	0.395119	0.0303507
chr4:108302140-108303140	1.42727	0.03035
chr8:123687571-123688571	1.97657	0.0303471
chr15:85615189-85616189	3.23288	0.0303465
chr18:46969186-46970186	0.616123	0.0303443
chr11:35479820-35480820	0.823299	0.0303412
chr9:121613945-121614945	1.66965	0.0303405
chr15:18537145-18538145	1.30898	0.0303403
chr3:116726638-116727638	0.946759	0.0303402
chr14:76459953-76460953	0.571509	0.0303383
chr17:23758469-23759469	1.67355	0.0303381
chr11:23927847-23928847	1.84625	0.0303377
chr17:87877123-87878123	2.07873	0.0303374
chr3:116341922-116342922	1.49576	0.0303373
chr6:54096531-54097531	1.33669	0.0303367
chr5:31116731-31117731	1.04356	0.0303366
chr6:118561571-118562571	2.38307	0.0303358
chr10:67049235-67050235	1.4236	0.0303339
chr16:94289918-94290918	2.48721	0.0303334
chr1:153485809-153486809	0.664063	0.0303332
chr10:60997092-60998092	1.83769	0.0303329
chr1:52524367-52525367	1.56468	0.0303323
chr8:78018081-78019081	0.501174	0.0303307
chr3:32816871-32817871	2.68484	0.0303306
chr10:120131374-120132374	2.35094	0.0303291
chr19:9135154-9136154	1.79586	0.0303281
chr1:151610261-151611261	0.614678	0.030328
chr16:90934354-90935354	2.22347	0.030328
chr4:136415242-136416242	1.4179	0.030327
chr17:27314479-27315479	1.03171	0.030327
chr5:23415844-23416844	1.61507	0.030327
chr16:31007948-31008948	1.47679	0.030327
chr9:69770043-69771043	1.65561	0.030325
chr7:67963343-67964343	1.96097	0.0303249
chr4:131835311-131836311	1.0607	0.0303218
chr15:99723449-99724449	2.46249	0.0303215
chr2:132696940-132697940	1.63159	0.0303212
chr17:14199332-14200332	1.33186	0.0303205
chr11:34738594-34739594	1.74775	0.03032
chr1:172322973-172323973	1.49798	0.0303195
chr14:117786248-117787248	1.51429	0.0303194
chr19:55793870-55794870	2.0163	0.0303194
chr18:65174949-65175949	1.1154	0.0303163
chr2:160396976-160397976	1.57325	0.030316
chr3:121433618-121434618	1.04883	0.0303135
chr6:5482014-5483014	1.97336	0.0303121
chr6:107051867-107052867	0.597206	0.0303112
chr7:134700272-134701272	1.18424	0.0303109
chr11:103164067-103165067	1.63906	0.0303107
chr1:35232314-35233314	0.0729658	0.0303097
chr3:89458786-89459786	2.60335	0.0303074
chr13:65278277-65279277	2.14718	0.0303066
chr11:16240311-16241311	1.13499	0.030305
chr5:28165174-28166174	2.42551	0.0303042
chr9:42419427-42420427	0.873612	0.0303028
chr17:64558880-64559880	1.14085	0.0303022
chr7:29504950-29505950	1.6535	0.0303019
chr17:9629043-9630043	0.764381	0.0303003
chr5:67931372-67932372	1.52898	0.0302992
chr7:45161781-45162781	2.19636	0.0302978
chr4:150925575-150926575	1.17038	0.0302953
chr6:33380227-33381227	0.0649862	0.0302951
chr13:63668728-63669728	0.996119	0.0302945
chr15:8086995-8087995	0.681805	0.0302939
chr15:82259198-82260198	1.77674	0.0302927
chr11:89996526-89997526	1.32765	0.0302923
chr15:86150287-86151287	1.822	0.0302917
chr19:6596889-6597889	1.44414	0.0302916
chr6:118047672-118048672	2.27703	0.0302914
chr3:127544279-127545279	0.465263	0.0302905
chr11:95307231-95308231	1.38461	0.0302893
chr9:111505812-111506812	0.624878	0.0302888
chr4:140613872-140614872	1.85394	0.0302884
chr5:28457967-28458967	2.8165	0.0302862
chr17:29416445-29417445	1.88934	0.0302862
chr16:76539469-76540469	1.02217	0.0302852
chr9:48778050-48779050	1.81043	0.0302839
chr9:107677083-107678083	1.67967	0.0302838
chr15:103514535-103515535	1.80875	0.0302815
chr4:96580059-96581059	0.884289	0.0302802
chr2:101961123-101962123	1.80614	0.0302801
chr1:191815427-191816427	1.54231	0.03028
chr6:52640024-52641024	1.58562	0.0302791
chr3:107595256-107596256	2.18528	0.0302758
chrX:153366469-153367469	1.00865	0.0302757
chr15:59098538-59099538	1.3811	0.0302744
chr10:94519569-94520569	0.931248	0.0302738
chr14:67890088-67891088	0.896858	0.0302701
chr10:62885800-62886800	2.18495	0.0302701
chr3:96082735-96083735	1.40658	0.0302678
chr6:91179510-91180510	1.21279	0.0302669
chr2:153345056-153346056	2.5593	0.0302609
chr6:70118478-70119478	1.31504	0.0302607
chr5:106448242-106449242	2.33111	0.0302606
chr3:131322131-131323131	1.53616	0.0302605
chr15:76700913-76701913	2.23687	0.0302605
chr5:35032825-35033825	2.15885	0.0302576
chr1:180911472-180912472	2.1557	0.0302557
chr17:30464015-30465015	1.48754	0.0302499
chr9:89607042-89608042	1.34781	0.0302479
chr10:69035250-69036250	1.58864	0.030247
chrX:52183586-52184586	1.75675	0.0302453
chr1:93801345-93802345	1.48712	0.0302415
chr10:125673389-125674389	0.225686	0.0302402
chr3:154364577-154365577	1.2658	0.0302401
chr11:69718398-69719398	1.15061	0.030239
chr11:77975556-77976556	0.833257	0.0302385
chr2:152189203-152190203	2.76182	0.0302371
chr7:124605639-124606639	0.143553	0.0302368
chr7:45063614-45064614	1.46531	0.0302347
chr8:18855898-18856898	1.69478	0.0302321
chr7:41587219-41588219	0.69069	0.0302309
chr4:107163481-107164481	0.366417	0.0302306
chr10:95588833-95589833	1.5412	0.0302306
chr18:77755037-77756037	1.31071	0.0302298
chr8:70330407-70331407	2.44635	0.0302295
chr18:75306128-75307128	1.47335	0.0302238
chr7:109380725-109381725	1.65025	0.0302232
chr6:16383737-16384737	0.899446	0.0302208
chr2:118998983-118999983	1.49702	0.0302203
chr17:12886413-12887413	2.03727	0.0302201
chr4:141093087-141094087	1.45697	0.0302185
chr9:109909581-109910581	0.931693	0.0302159
chr5:139110219-139111219	1.99134	0.0302157
chr14:19746480-19747480	1.11555	0.0302154
chr4:3791799-3792799	1.06355	0.0302142
chr10:83036031-83037031	1.34774	0.0302131
chr7:49387894-49388894	1.4668	0.030213
chr2:122316949-122317949	1.74135	0.0302117
chr7:112478913-112479913	1.68047	0.0302088
chr9:49927707-49928707	0.993167	0.0302087
chr14:76010505-76011505	1.66302	0.0302075
chr5:33398256-33399256	1.27921	0.0302071
chr4:59420670-59421670	1.34062	0.0302061
chr2:60234250-60235250	0.694134	0.0302047
chr17:83893695-83894695	1.82235	0.030201
chr8:124774110-124775110	1.58919	0.0302006
chr9:102307257-102308257	1.49167	0.0302006
chr8:44687450-44688450	0.0664511	0.0301978
chr2:141266481-141267481	1.88253	0.030197
chr10:61072077-61073077	1.82136	0.0301946
chr8:89180676-89181676	1.50298	0.0301944
chr17:47952963-47953963	1.79199	0.0301936
chr19:42636289-42637289	1.05386	0.0301935
chr16:33336848-33337848	1.40112	0.0301929
chr11:115544087-115545087	1.33805	0.0301906
chr2:132207940-132208940	1.21041	0.0301896
chr17:21962151-21963151	1.91994	0.0301895
chr10:99118353-99119353	1.00747	0.030189
chr13:59709893-59710893	2.67776	0.0301869
chr16:32697734-32698734	1.99885	0.0301858
chr11:11967160-11968160	1.08872	0.0301837
chr4:138805692-138806692	1.81459	0.0301802
chr15:75929367-75930367	1.87211	0.03018
chr5:52633660-52634660	1.15535	0.0301761
chr15:96842552-96843552	1.35368	0.0301737
chr9:29411343-29412343	2.67966	0.0301722
chr5:115564589-115565589	1.9411	0.0301707
chr14:124033019-124034019	0.269587	0.0301695
chr5:114380321-114381321	2.35178	0.0301694
chr2:170245302-170246302	1.1717	0.0301667
chr14:27149693-27150693	1.40502	0.0301664
chr10:34127269-34128269	1.83462	0.0301659
chr7:30132063-30133063	1.48032	0.0301657
chr11:44398545-44399545	1.62928	0.0301644
chr19:47193586-47194586	1.05849	0.0301627
chr4:62583182-62584182	1.98143	0.0301624
chr2:167315125-167316125	1.89501	0.0301617
chr7:100147666-100148666	1.06909	0.0301566
chr9:13070586-13071586	0.810188	0.0301564
chr4:156192823-156193823	1.91107	0.0301525
chr17:29732673-29733673	1.34789	0.0301523
chr11:80178057-80179057	1.82458	0.0301506
chr7:46321949-46322949	0.858823	0.0301488
chrX:36805584-36806584	0.823378	0.0301475
chr13:64215757-64216757	1.36604	0.0301467
chr11:3167697-3168697	-0.132165	0.0301462
chr10:4334055-4335055	1.31373	0.0301417
chr12:16284810-16285810	1.29421	0.0301416
chr5:67696898-67697898	0.94714	0.0301416
chr2:25365125-25366125	2.07024	0.030141
chr11:88121940-88122940	0.899318	0.030141
chr4:21813747-21814747	0.691617	0.0301396
chr17:28627929-28628929	1.82215	0.0301392
chr18:36678860-36679860	2.26559	0.0301388
chr11:12464707-12465707	2.40244	0.0301379
chr2:84836807-84837807	1.51343	0.0301378
chr4:125300207-125301207	1.46307	0.0301377
chr6:136497547-136498547	0.934621	0.0301358
chr19:49885152-49886152	1.42344	0.030134
chr11:114636052-114637052	1.52692	0.0301336
chr19:11740840-11741840	1.39821	0.0301315
chr17:84363254-84364254	1.56866	0.0301304
chr4:43492431-43493431	2.32507	0.0301303
chr13:3240613-3241613	-0.386983	0.0301287
chr9:32360151-32361151	0.316788	0.0301286
chr5:117055255-117056255	0.971709	0.0301262
chr18:10310821-10311821	0.548934	0.0301251
chr10:63258379-63259379	1.82113	0.030125
chr17:23548311-23549311	1.19795	0.0301226
chr1:191838720-191839720	1.98718	0.0301222
chr10:42291037-42292037	1.86583	0.0301217
chr5:124076311-124077311	1.9499	0.0301202
chr3:53118482-53119482	0.76059	0.0301194
chr17:31144293-31145293	2.42747	0.0301168
chr12:31726377-31727377	1.23334	0.0301156
chr17:30873962-30874962	1.64771	0.0301155
chr13:15821897-15822897	1.10623	0.030113
chr3:69521986-69522986	1.39591	0.0301116
chr13:20040804-20041804	0.658582	0.0301113
chr1:172212474-172213474	1.77896	0.0301104
chr5:38655913-38656913	1.41373	0.0301091
chr7:45537844-45538844	2.14299	0.0301086
chr9:61484170-61485170	1.22215	0.0301081
chr11:103132506-103133506	2.93266	0.0301074
chr5:120989990-120990990	1.44695	0.0301073
chr3:95664587-95665587	1.47585	0.0301073
chr4:131097146-131098146	1.36159	0.0301068
chr11:79318832-79319832	2.04862	0.0301065
chr16:32551216-32552216	0.950799	0.0301052
chr14:21987970-21988970	2.0582	0.0301048
chr6:85238882-85239882	1.72805	0.0301037
chr17:74316093-74317093	2.24335	0.0301021
chr16:48479079-48480079	1.23274	0.0301017
chr16:35588407-35589407	1.80863	0.0300983
chr13:97837245-97838245	1.10657	0.030098
chr9:57254506-57255506	2.02736	0.0300977
chr8:25847076-25848076	0.960271	0.0300976
chr6:30320786-30321786	1.72703	0.0300911
chr2:51095805-51096805	0.500005	0.0300904
chr15:59634456-59635456	1.582	0.0300896
chr14:26955817-26956817	0.830551	0.0300886
chr12:21434806-21435806	0.748922	0.0300868
chr2:166398911-166399911	2.01168	0.0300867
chr11:39678220-39679220	0.362873	0.0300861
chr14:122046233-122047233	1.19316	0.0300855
chr3:108561966-108562966	2.22486	0.0300797
chr1:189922077-189923077	1.86727	0.0300772
chr1:15710499-15711499	2.00672	0.0300768
chr10:83332009-83333009	1.7107	0.0300754
chr12:102327827-102328827	2.35124	0.0300736
chr2:165215414-165216414	1.95076	0.0300733
chr1:120065379-120066379	1.66097	0.0300728
chr15:92521341-92522341	0.867728	0.0300682
chrX:52167177-52168177	1.10072	0.0300636
chr10:93846426-93847426	1.11721	0.030063
chr9:119444337-119445337	1.57024	0.0300623
chr12:103547089-103548089	-0.0339697	0.0300597
chr17:21066751-21067751	1.22629	0.0300588
chr2:17899975-17900975	1.33146	0.0300577
chr3:64235165-64236165	1.74087	0.0300554
chr5:66540564-66541564	0.840426	0.0300536
chr9:75691119-75692119	1.94415	0.030053
chr2:21010414-21011414	2.05776	0.0300527
chr2:172977087-172978087	2.42855	0.0300509
chr4:139960708-139961708	1.20683	0.0300508
chr15:55138379-55139379	0.929942	0.0300493
chr10:120208233-120209233	1.1333	0.030048
chr2:155811399-155812399	1.77398	0.0300469
chr11:44685647-44686647	1.84398	0.0300448
chr6:119198478-119199478	1.45629	0.0300439
chr19:55877267-55878267	1.78051	0.0300404
chr14:70240980-70241980	1.16878	0.030038
chr6:125418390-125419390	1.01828	0.0300357
chr19:14670351-14671351	1.5002	0.0300348
chr13:95599534-95600534	1.58115	0.0300327
chr10:84838786-84839786	1.5466	0.0300325
chr11:76150630-76151630	0.447582	0.0300306
chr9:55100860-55101860	0.769424	0.0300305
chr11:43624690-43625690	1.84322	0.0300302
chr13:90089167-90090167	1.86109	0.0300301
chr3:54785672-54786672	1.21548	0.0300289
chr14:118230085-118231085	1.36667	0.0300263
chr1:75276905-75277905	1.64723	0.0300249
chr15:78190541-78191541	1.52907	0.0300248
chr10:118460658-118461658	2.35859	0.0300227
chr17:87314688-87315688	2.01936	0.0300175
chr12:75991980-75992980	1.09194	0.030016
chr8:88467426-88468426	0.828807	0.0300157
chr4:135404541-135405541	1.75978	0.0300136
chr19:55618461-55619461	1.74364	0.0300125
chr1:14312269-14313269	0.879487	0.0300122
chr6:124802039-124803039	1.77991	0.030012
chr11:98018913-98019913	2.1804	0.0300096
chr14:66122335-66123335	0.912383	0.0300095
chr7:112867600-112868600	1.46707	0.0300089
chr4:121160547-121161547	0.799557	0.0300088
chr11:108364694-108365694	1.92186	0.0300052
chr14:79579919-79580919	0.780004	0.0300038
chr5:3872065-3873065	1.88432	0.0300028
chr8:106868405-106869405	1.16914	0.0300023
chr13:113485180-113486180	0.875114	0.0300014
chr3:126015884-126016884	1.02023	0.0300003
chr5:114560131-114561131	1.43064	0.0300001
chr8:111991804-111992804	1.38647	0.0299995
chr8:126583967-126584967	2.39401	0.0299983
chr5:129302711-129303711	1.98289	0.0299978
chr4:134856125-134857125	1.78648	0.0299976
chr5:106958835-106959835	0.84127	0.0299973
chr12:51511861-51512861	0.387347	0.0299966
chr13:53393563-53394563	2.22675	0.0299959
chr6:49083845-49084845	0.151417	0.0299945
chr11:32104087-32105087	1.02275	0.0299939
chr14:20213791-20214791	0.956312	0.0299932
chr3:115689650-115690650	0.867047	0.029992
chr8:110130220-110131220	1.45176	0.0299905
chr11:95903988-95904988	1.051	0.0299894
chr12:105019125-105020125	2.18475	0.029989
chr5:130075511-130076511	1.55493	0.0299869
chr15:78719775-78720775	1.84057	0.0299843
chr9:20492147-20493147	2.06101	0.0299824
chr2:32167499-32168499	1.51511	0.0299792
chr1:180696720-180697720	2.65278	0.0299779
chrY:90730573-90731573	1.73335	0.029977
chr18:35341384-35342384	0.894057	0.029976
chr4:106902030-106903030	1.23711	0.0299718
chr7:132034549-132035549	2.27988	0.0299711
chr15:100754835-100755835	2.18314	0.0299695
chr1:120042067-120043067	1.86224	0.0299693
chr6:147268115-147269115	1.83134	0.0299689
chr1:180893987-180894987	1.75498	0.0299672
chr2:4923524-4924524	0.642344	0.0299671
chr4:7777424-7778424	1.39988	0.029967
chr7:113119813-113120813	0.455767	0.0299642
chr3:7166218-7167218	1.0839	0.0299629
chr11:31620449-31621449	1.56658	0.029954
chr4:120611989-120612989	1.30639	0.0299537
chr12:86395125-86396125	1.61825	0.0299498
chr9:59010407-59011407	1.14521	0.0299491
chr6:25032764-25033764	0.386039	0.0299469
chr4:134476293-134477293	1.84655	0.0299442
chr1:73668414-73669414	1.31229	0.0299433
chr16:9390639-9391639	1.58441	0.0299432
chr15:99074246-99075246	2.41154	0.0299431
chr7:98656221-98657221	2.49127	0.0299417
chr5:104907915-104908915	1.36971	0.0299412
chr8:120735421-120736421	2.2006	0.0299405
chr5:75085644-75086644	1.65855	0.0299399
chr8:41348228-41349228	1.15231	0.0299392
chr9:107723930-107724930	1.52831	0.0299385
chr15:102470422-102471422	2.05604	0.0299384
chr15:78785639-78786639	1.96019	0.0299363
chr16:9716440-9717440	1.27802	0.0299318
chr11:108909216-108910216	2.45796	0.0299316
chr4:100097124-100098124	1.37388	0.0299313
chr19:4828465-4829465	1.24959	0.0299309
chr10:116761027-116762027	1.68971	0.0299286
chr7:13053828-13054828	1.77819	0.0299284
chr1:191907162-191908162	2.26091	0.0299279
chr8:117305164-117306164	0.955002	0.0299279
chr10:95262020-95263020	1.61718	0.0299271
chr7:118937393-118938393	1.50007	0.0299238
chr6:71830717-71831717	2.22293	0.0299218
chr18:76738845-76739845	1.80104	0.0299214
chr16:31465304-31466304	1.09656	0.0299212
chr2:103484433-103485433	1.64636	0.029921
chr8:106819146-106820146	1.42506	0.0299191
chr3:144985558-144986558	1.35979	0.0299184
chr13:41456269-41457269	2.01353	0.0299154
chr2:152375299-152376299	2.11553	0.029915
chr7:113121701-113122701	1.37956	0.0299144
chr19:43642506-43643506	0.446589	0.0299143
chr3:7682482-7683482	1.10956	0.0299123
chr6:83730811-83731811	1.38455	0.0299112
chr8:114080721-114081721	1.18119	0.0299109
chr14:40947054-40948054	1.75592	0.0299096
chr15:12734085-12735085	1.93345	0.0299094
chr8:33841396-33842396	2.02276	0.0299064
chr3:87525006-87526006	1.8577	0.0299054
chr3:27161722-27162722	1.20534	0.0299054
chr9:32901013-32902013	1.53709	0.0299036
chr7:102415536-102416536	1.04996	0.0299032
chr15:100422005-100423005	1.35131	0.0299009
chr6:137488672-137489672	0.903231	0.0298999
chr7:80152364-80153364	1.34044	0.0298982
chr5:115443843-115444843	1.47408	0.0298977
chr18:75145243-75146243	0.447086	0.0298963
chr13:53278687-53279687	1.28591	0.0298955
chr19:43610310-43611310	3.06675	0.0298935
chr9:58249611-58250611	0.848276	0.0298918
chr8:111768838-111769838	1.77922	0.0298878
chr1:134063056-134064056	2.59414	0.0298878
chr17:83936382-83937382	1.80304	0.0298866
chr11:102394013-102395013	2.30727	0.0298861
chr7:127712763-127713763	1.63838	0.0298853
chr18:35885044-35886044	2.27422	0.0298834
chr11:53903843-53904843	1.60496	0.0298834
chr17:87616450-87617450	1.19367	0.0298829
chr7:101316361-101317361	1.58393	0.0298811
chr19:47013964-47014964	2.34386	0.0298793
chr12:3780799-3781799	2.70682	0.0298778
chr11:16602552-16603552	1.37136	0.0298756
chr6:51543825-51544825	1.24791	0.0298737
chr17:46679774-46680774	1.74273	0.0298734
chr2:39190456-39191456	2.13218	0.0298718
chr7:28380926-28381926	2.17586	0.029871
chr18:74267495-74268495	2.86077	0.0298692
chr1:171033435-171034435	1.56765	0.029869
chr8:40938782-40939782	1.13182	0.0298668
chr2:139871284-139872284	1.51385	0.0298648
chr11:79652980-79653980	3.32917	0.0298604
chr10:94020268-94021268	0.502944	0.02986
chr1:153109060-153110060	1.83182	0.0298582
chr1:191815082-191816082	2.26519	0.0298574
chr4:148131255-148132255	1.12948	0.0298571
chr9:70476964-70477964	0.227592	0.0298544
chr3:123079727-123080727	1.68908	0.0298513
chr7:4922901-4923901	2.11443	0.0298511
chr17:25985309-25986309	2.7635	0.0298511
chr7:37476962-37477962	-0.0518104	0.0298507
chr11:62367885-62368885	0.380345	0.02985
chr3:32660504-32661504	1.9845	0.0298497
chr2:68885395-68886395	1.1253	0.0298485
chr8:125032596-125033596	1.11435	0.0298475
chr15:99698372-99699372	2.42363	0.0298445
chr11:96696509-96697509	1.65959	0.0298444
chr6:149347896-149348896	1.24372	0.0298443
chr7:127645486-127646486	1.24257	0.0298404
chr15:34191751-34192751	1.35807	0.0298371
chr18:38081484-38082484	1.32647	0.0298355
chr19:32593591-32594591	0.587388	0.0298329
chr6:128281799-128282799	1.9161	0.0298319
chr14:76138813-76139813	1.37697	0.0298316
chr8:120735743-120736743	2.13394	0.02983
chr1:36037514-36038514	1.76752	0.0298273
chr16:21807459-21808459	1.37853	0.0298271
chr5:137583442-137584442	2.07921	0.029827
chr6:112615338-112616338	1.00703	0.0298238
chr9:54213533-54214533	1.3155	0.0298222
chr9:106769814-106770814	0.784311	0.0298209
chr4:130359794-130360794	1.58742	0.0298193
chr3:55106298-55107298	0.998225	0.0298152
chr13:91370516-91371516	2.02523	0.0298147
chr16:28818675-28819675	0.648264	0.0298145
chr15:97172920-97173920	2.2025	0.0298142
chr5:108461126-108462126	2.39263	0.0298116
chr6:122308147-122309147	1.9452	0.0298092
chr4:108796402-108797402	1.80342	0.029808
chr1:99663297-99664297	1.98734	0.0298079
chr3:122923970-122924970	2.37918	0.0298078
chr14:63489085-63490085	0.770516	0.0298077
chr10:56345067-56346067	1.04679	0.0298057
chr9:18722342-18723342	-0.244661	0.0298028
chr17:69277104-69278104	0.475978	0.0298017
chr15:29426787-29427787	0.981017	0.0297984
chr16:30407142-30408142	1.69438	0.0297951
chr1:39455912-39456912	2.2824	0.0297938
chr8:89024615-89025615	1.40129	0.0297937
chr7:141443471-141444471	1.94828	0.0297936
chr8:4585957-4586957	1.49615	0.0297923
chr18:75724151-75725151	1.77384	0.0297922
chr18:67267375-67268375	1.93637	0.0297921
chr9:71493478-71494478	1.31793	0.029792
chr15:4894694-4895694	0.6123	0.0297919
chr1:79775574-79776574	1.59403	0.0297912
chr7:10809064-10810064	1.02204	0.0297909
chr8:61670807-61671807	1.81923	0.0297893
chr1:165653162-165654162	1.7654	0.029788
chr12:86489792-86490792	2.20959	0.0297874
chr4:142083297-142084297	2.01939	0.0297862
chr17:34951942-34952942	1.44984	0.029786
chr12:4392281-4393281	0.815411	0.0297855
chr5:112848546-112849546	2.15069	0.0297844
chr7:110164424-110165424	1.3491	0.0297842
chr15:97376022-97377022	2.19518	0.0297831
chr4:119032706-119033706	1.04358	0.0297801
chr8:71595601-71596601	2.22345	0.0297772
chr19:41013255-41014255	2.02292	0.0297753
chr1:127220789-127221789	0.587967	0.0297752
chr4:3677597-3678597	2.35404	0.0297725
chr3:27744479-27745479	1.68072	0.0297713
chr7:101866151-101867151	1.28296	0.0297708
chr10:33977130-33978130	1.08805	0.0297703
chr19:11813631-11814631	2.43055	0.0297702
chr9:123925015-123926015	1.85348	0.0297676
chr4:141829793-141830793	1.41489	0.029767
chr15:12038029-12039029	1.51708	0.0297665
chr12:99340694-99341694	1.11058	0.0297658
chr6:50318193-50319193	1.8222	0.0297628
chr10:128261982-128262982	1.50687	0.0297615
chr17:80761575-80762575	1.78909	0.0297601
chr1:135770539-135771539	2.16809	0.02976
chr16:94723804-94724804	1.80376	0.0297586
chr12:100759650-100760650	1.42097	0.0297585
chr9:56165905-56166905	1.8188	0.0297568
chr5:31610018-31611018	1.93532	0.029756
chr19:6513426-6514426	1.7412	0.0297559
chr17:30157305-30158305	1.4566	0.029753
chr18:35412559-35413559	1.81285	0.0297507
chr15:31294040-31295040	1.18328	0.0297506
chr2:129592232-129593232	2.1011	0.02975
chr4:129609695-129610695	2.00012	0.0297467
chr11:27221610-27222610	0.757922	0.0297462
chr9:114920966-114921966	1.01904	0.0297459
chr11:75835848-75836848	1.36786	0.029744
chr17:45573399-45574399	2.53429	0.0297425
chr2:159234762-159235762	2.59485	0.0297399
chr14:119999139-120000139	1.3859	0.0297398
chr9:109048878-109049878	0.727885	0.0297394
chr11:116564288-116565288	1.48886	0.0297376
chr4:117887022-117888022	2.53143	0.0297365
chr7:79934802-79935802	2.32279	0.0297329
chr16:90726884-90727884	2.60024	0.0297325
chr2:59231088-59232088	2.83344	0.0297313
chr9:37004294-37005294	1.28842	0.0297311
chr2:154899104-154900104	1.55331	0.029729
chr3:22107695-22108695	-0.0297521	0.0297284
chr11:120126969-120127969	1.66019	0.0297282
chrX:102004982-102005982	2.76213	0.0297249
chr2:136679734-136680734	1.16033	0.0297246
chr15:96244450-96245450	1.43752	0.0297216
chr16:73896450-73897450	1.50417	0.0297158
chr8:110970100-110971100	2.58994	0.0297157
chr18:82815070-82816070	1.69207	0.0297146
chr14:92622576-92623576	2.29123	0.0297134
chr6:32226441-32227441	0.826879	0.0297128
chr16:13976150-13977150	1.45529	0.0297125
chr2:168980604-168981604	1.31007	0.0297121
chr2:70339988-70340988	1.98626	0.0297049
chr10:127587991-127588991	2.38067	0.0297038
chr2:168206966-168207966	1.94524	0.0297037
chr19:23898268-23899268	1.05706	0.0297023
chr9:118462375-118463375	1.5182	0.0296992
chr5:73317321-73318321	1.45327	0.0296972
chr12:95722984-95723984	0.425102	0.0296964
chr6:136149811-136150811	1.29538	0.0296954
chr10:24107056-24108056	0.681236	0.0296939
chr5:6795110-6796110	0.485623	0.0296922
chr14:79842974-79843974	1.13778	0.0296913
chr10:125181382-125182382	1.58079	0.0296909
chr8:34965210-34966210	2.3182	0.0296901
chr13:58668693-58669693	1.96152	0.0296869
chr13:97589296-97590296	0.892295	0.0296861
chr7:96901921-96902921	1.14789	0.0296859
chr6:124831329-124832329	1.96404	0.0296839
chr15:98871740-98872740	2.67625	0.029683
chr13:44939041-44940041	2.33678	0.0296827
chr4:133348085-133349085	1.20217	0.02968
chr4:137367422-137368422	2.28313	0.0296795
chr1:192449559-192450559	1.83018	0.0296793
chr10:22608587-22609587	2.15195	0.0296786
chr4:129235941-129236941	2.51497	0.0296783
chr7:35169138-35170138	1.47532	0.0296776
chr1:138592404-138593404	1.39023	0.0296758
chr17:65912411-65913411	0.910929	0.0296752
chr18:23041382-23042382	1.99207	0.0296735
chr17:23540495-23541495	1.35369	0.0296734
chr8:72114856-72115856	0.440939	0.0296706
chr3:116748412-116749412	1.01094	0.0296703
chr14:60761515-60762515	2.14199	0.02967
chr5:129625843-129626843	1.62829	0.0296665
chr6:122784853-122785853	1.92964	0.0296659
chr10:25226835-25227835	0.117398	0.0296657
chr9:104104671-104105671	0.496764	0.0296598
chr11:5701750-5702750	1.09637	0.0296567
chr2:164798281-164799281	1.36736	0.0296567
chr17:36129084-36130084	2.17518	0.0296564
chr17:37906484-37907484	0.895394	0.0296563
chr15:79038577-79039577	1.81402	0.0296547
chr3:22083730-22084730	0.74218	0.0296546
chr4:140312813-140313813	1.41503	0.0296539
chr4:102981335-102982335	1.25146	0.0296514
chr14:89385284-89386284	0.259195	0.0296483
chr8:84638535-84639535	1.68589	0.0296475
chr16:66873911-66874911	1.07695	0.0296468
chr5:23787253-23788253	2.35192	0.0296451
chr8:3316399-3317399	1.38619	0.0296445
chr9:48647362-48648362	2.60881	0.0296407
chr11:89030269-89031269	1.71752	0.0296407
chr12:80227490-80228490	1.20682	0.0296379
chr9:120337908-120338908	0.767179	0.0296363
chr8:111436090-111437090	1.69128	0.0296361
chr17:23802412-23803412	2.31305	0.0296355
chr19:3537522-3538522	1.19718	0.0296331
chr6:19854895-19855895	1.16776	0.0296288
chr1:64415611-64416611	1.16248	0.029628
chr1:131889952-131890952	1.11577	0.0296266
chr5:140906251-140907251	2.40227	0.029626
chr10:81294148-81295148	2.07753	0.0296229
chr7:118296727-118297727	1.32509	0.0296228
chr4:89442209-89443209	0.029107	0.0296221
chr1:96871681-96872681	2.70768	0.029622
chr14:21052193-21053193	2.82352	0.029621
chr6:51381205-51382205	1.17938	0.0296178
chr2:165798944-165799944	1.99857	0.0296176
chr2:17971125-17972125	0.340708	0.029615
chr4:156067289-156068289	1.60341	0.029615
chr2:164640705-164641705	1.421	0.0296145
chr13:44634878-44635878	1.57635	0.0296112
chr16:31006493-31007493	1.54004	0.0296098
chr3:34035376-34036376	1.17565	0.0296046
chr18:80046654-80047654	3.35225	0.0296036
chr10:44054893-44055893	1.44807	0.0296013
chr15:81883292-81884292	1.40271	0.0296011
chr8:14995645-14996645	1.3175	0.0296009
chr12:83507784-83508784	0.766771	0.0295987
chr11:119211173-119212173	0.701817	0.0295952
chr17:86375939-86376939	1.98033	0.0295952
chr6:108456306-108457306	1.80441	0.0295939
chr18:64702605-64703605	0.862037	0.0295927
chr1:40302925-40303925	0.980678	0.0295925
chr6:71908315-71909315	1.705	0.0295917
chr12:118198470-118199470	2.12045	0.029589
chr8:84297183-84298183	1.37773	0.0295888
chr8:81097191-81098191	1.45957	0.029588
chr14:23562867-23563867	1.2863	0.0295878
chr1:55213226-55214226	1.5659	0.0295872
chr11:21033763-21034763	1.90985	0.0295866
chr4:133631815-133632815	1.94221	0.0295849
chr14:122034162-122035162	1.35977	0.0295833
chr7:110096869-110097869	0.476362	0.0295825
chr17:31534981-31535981	2.14375	0.0295794
chr17:48738289-48739289	1.1102	0.0295789
chr5:43781083-43782083	1.62522	0.0295778
chr16:36821168-36822168	1.47675	0.0295767
chr8:110008153-110009153	2.34673	0.0295754
chr7:85542793-85543793	0.435364	0.0295749
chr7:6203940-6204940	1.36688	0.0295747
chr1:180233868-180234868	2.29573	0.0295717
chr1:87070415-87071415	1.96166	0.0295714
chrX:103987007-103988007	1.24887	0.0295712
chr5:36237065-36238065	2.29448	0.0295706
chr3:103227473-103228473	0.514475	0.0295702
chr3:95559108-95560108	2.01781	0.0295644
chr11:98740097-98741097	2.04503	0.0295629
chr7:81867211-81868211	2.06709	0.0295607
chr1:93080724-93081724	1.42544	0.0295595
chr3:14993623-14994623	1.14321	0.0295594
chr4:142052944-142053944	1.77332	0.0295582
chr2:177894193-177895193	1.01255	0.0295578
chr6:120211260-120212260	1.8738	0.0295572
chr4:155891186-155892186	2.82275	0.029557
chr5:122725805-122726805	1.69229	0.0295569
chr8:104101139-104102139	1.79063	0.0295532
chr18:38631175-38632175	2.0755	0.0295526
chr14:26637459-26638459	1.87087	0.0295519
chr7:98841536-98842536	1.78122	0.0295503
chr11:69722772-69723772	1.52366	0.0295495
chr8:66687188-66688188	1.80851	0.029549
chr8:105826622-105827622	1.89832	0.0295484
chr11:104556836-104557836	1.71213	0.029547
chr2:140203419-140204419	0.884058	0.0295468
chr17:56507103-56508103	2.31034	0.0295456
chr6:51208710-51209710	1.11975	0.0295448
chr13:31292536-31293536	2.72703	0.0295446
chr11:6273861-6274861	1.31576	0.0295444
chr8:105580553-105581553	1.49762	0.0295438
chr17:9894896-9895896	1.84161	0.0295436
chr4:120229999-120230999	2.51968	0.029543
chr7:122823133-122824133	1.66168	0.0295428
chr17:90995099-90996099	-0.0402756	0.0295412
chr11:87638834-87639834	1.6683	0.0295408
chr1:41139427-41140427	0.618171	0.029538
chr10:18210432-18211432	1.36899	0.029537
chr16:30112788-30113788	1.3718	0.029537
chr1:62736290-62737290	1.8364	0.0295344
chr2:167230415-167231415	1.85438	0.029534
chr15:76360757-76361757	1.9142	0.0295338
chr8:47996488-47997488	0.55801	0.0295331
chr5:25668059-25669059	1.29095	0.0295298
chr9:45840839-45841839	1.28277	0.0295281
chr7:125416013-125417013	0.866712	0.0295271
chr3:147797140-147798140	1.43709	0.0295226
chr14:103078998-103079998	1.00507	0.0295221
chr7:19744226-19745226	2.25213	0.0295218
chr5:45857372-45858372	2.65345	0.0295207
chr5:111917608-111918608	2.08313	0.0295204
chr13:113287865-113288865	0.913717	0.029519
chr19:44562342-44563342	1.88193	0.0295181
chr9:5407975-5408975	0.700352	0.029518
chr17:48700306-48701306	2.11744	0.0295166
chr15:55280231-55281231	1.90879	0.0295053
chr16:63468520-63469520	1.03788	0.0295008
chr13:40854250-40855250	0.918263	0.0295008
chr1:155236429-155237429	1.80325	0.0294997
chr19:8997258-8998258	2.20371	0.0294981
chr1:21218165-21219165	2.05724	0.0294973
chr15:97068735-97069735	1.28769	0.0294956
chr10:18749741-18750741	1.3241	0.0294954
chr17:28645927-28646927	1.09714	0.0294945
chr15:6624181-6625181	1.13652	0.0294943
chr16:91313798-91314798	1.53639	0.0294927
chr2:52423932-52424932	2.82599	0.0294916
chr8:48228511-48229511	1.71956	0.0294916
chr14:30938465-30939465	1.13066	0.0294901
chr4:144934117-144935117	1.40034	0.0294883
chr3:96726989-96727989	1.87252	0.029488
chr7:66497555-66498555	1.08708	0.0294875
chr7:145176560-145177560	2.56133	0.0294873
chr9:14681114-14682114	1.5011	0.0294868
chr7:6343126-6344126	1.12445	0.0294793
chr7:89315793-89316793	0.879476	0.0294787
chr13:49806827-49807827	1.17892	0.0294775
chr7:116067366-116068366	2.0897	0.0294757
chr9:71177321-71178321	1.15316	0.0294742
chr4:148033896-148034896	2.49111	0.0294733
chr2:122333859-122334859	1.32648	0.0294692
chr6:83859988-83860988	0.890565	0.0294681
chr17:88440646-88441646	2.85704	0.029468
chr4:126261722-126262722	1.83141	0.029467
chr14:15796740-15797740	1.22108	0.0294661
chr6:114266075-114267075	1.25549	0.0294649
chr7:30615037-30616037	1.96213	0.0294627
chr4:119749842-119750842	1.21537	0.0294607
chr3:102717258-102718258	1.63461	0.0294585
chr2:165111880-165112880	3.14485	0.0294556
chr2:122117972-122118972	1.93397	0.0294554
chr15:78589225-78590225	1.83562	0.029455
chr7:109438402-109439402	2.18884	0.0294549
chr10:60213228-60214228	1.89762	0.0294507
chr17:15677539-15678539	1.17282	0.0294505
chr6:4903177-4904177	2.05856	0.029449
chr5:134099178-134100178	2.36361	0.0294456
chr19:3851357-3852357	1.98238	0.0294448
chr14:56935226-56936226	-0.0789972	0.0294443
chr14:25660747-25661747	1.97644	0.0294421
chr11:116994018-116995018	2.44794	0.0294386
chr19:43889838-43890838	1.45278	0.0294365
chr9:57862079-57863079	0.875516	0.0294358
chr1:45501920-45502920	1.30561	0.0294345
chr7:143007694-143008694	1.93252	0.0294341
chr1:7671278-7672278	1.7335	0.0294333
chr15:84192024-84193024	1.74355	0.0294331
chr9:108384789-108385789	1.4105	0.0294312
chr2:171753817-171754817	0.736259	0.0294311
chr9:56900916-56901916	1.82414	0.029431
chr18:38903663-38904663	0.192503	0.029431
chr13:46668914-46669914	1.67963	0.0294295
chr19:53902480-53903480	1.83922	0.0294273
chr3:94582277-94583277	1.80395	0.0294263
chr11:58330642-58331642	1.84548	0.029425
chr12:98734186-98735186	1.82707	0.0294245
chr9:7914315-7915315	1.27617	0.0294237
chr2:157957388-157958388	0.533184	0.0294182
chr4:45654093-45655093	2.31036	0.0294181
chr8:23567562-23568562	1.21969	0.0294179
chr1:13787670-13788670	1.30255	0.0294135
chr3:89327147-89328147	1.54724	0.0294114
chr16:18383881-18384881	1.66819	0.0294084
chr2:60410913-60411913	1.74633	0.0294075
chr9:43158533-43159533	0.967637	0.0294065
chr11:5813057-5814057	1.26763	0.0294041
chr3:96499085-96500085	1.81677	0.0294025
chr2:105182258-105183258	1.50996	0.0294024
chr10:85571106-85572106	1.33567	0.0294004
chr11:17988806-17989806	0.707396	0.0293999
chr8:11528318-11529318	1.25437	0.0293964
chr8:124794097-124795097	2.31403	0.0293947
chr2:166793233-166794233	2.0648	0.0293927
chr3:89654710-89655710	1.81327	0.0293922
chr1:189788618-189789618	1.83232	0.0293914
chr8:112176508-112177508	1.21706	0.0293905
chr5:58000142-58001142	1.04055	0.0293895
chr5:117111137-117112137	2.12331	0.0293894
chr4:85219257-85220257	1.0144	0.0293884
chr3:89196084-89197084	1.90627	0.0293855
chr8:14296131-14297131	1.89431	0.0293839
chr10:119270348-119271348	1.15091	0.0293821
chr19:12501651-12502651	1.98962	0.029382
chr4:140218936-140219936	2.44945	0.0293799
chr15:97047993-97048993	1.92434	0.0293794
chr1:180934412-180935412	1.66225	0.0293789
chr2:168175653-168176653	1.61063	0.0293762
chr17:77198632-77199632	1.6772	0.0293751
chr1:179676690-179677690	1.67679	0.0293724
chr1:53612948-53613948	1.64665	0.0293689
chr15:43282241-43283241	1.96934	0.0293687
chr12:110074726-110075726	1.48333	0.0293668
chr4:126803249-126804249	1.77649	0.0293619
chr8:34922101-34923101	0.956701	0.0293618
chr15:39771820-39772820	1.12156	0.0293616
chr1:151270385-151271385	0.774731	0.0293601
chr13:114293022-114294022	0.898753	0.0293592
chr4:6270405-6271405	0.211902	0.0293554
chr7:45128545-45129545	2.2107	0.0293546
chr10:39532743-39533743	1.48888	0.0293541
chr4:134123568-134124568	2.17232	0.0293535
chr6:136669000-136670000	1.7695	0.0293529
chr1:21521714-21522714	0.772035	0.0293511
chr16:86216842-86217842	0.734672	0.0293503
chr1:88605322-88606322	1.96446	0.0293476
chr11:106674928-106675928	1.99393	0.0293466
chr2:3474489-3475489	2.24326	0.0293452
chr7:19266733-19267733	1.67741	0.0293442
chr14:25590683-25591683	2.28485	0.0293442
chr6:97349318-97350318	1.47387	0.0293418
chr5:74845592-74846592	1.36087	0.0293417
chr9:40638167-40639167	1.28856	0.0293392
chr11:119947573-119948573	1.69988	0.0293388
chr11:3386866-3387866	1.55485	0.0293382
chr5:35652559-35653559	1.60229	0.0293377
chr18:61639001-61640001	2.29969	0.029337
chr1:34864332-34865332	1.94963	0.0293365
chr6:114851994-114852994	1.93925	0.0293363
chr5:108362086-108363086	0.864682	0.0293327
chr19:23175174-23176174	0.831937	0.0293315
chr13:99854314-99855314	1.13766	0.0293312
chr11:100121115-100122115	1.89793	0.0293297
chr1:134177644-134178644	1.24183	0.0293286
chr16:13853713-13854713	1.0136	0.0293271
chr4:129633448-129634448	1.68822	0.0293239
chr16:11192265-11193265	0.888521	0.0293228
chr12:79015012-79016012	0.907387	0.0293212
chr1:12990658-12991658	2.41665	0.0293207
chr8:95596445-95597445	1.8028	0.0293196
chr16:88702796-88703796	1.29899	0.0293173
chr17:12847612-12848612	1.11423	0.029317
chr12:78225796-78226796	2.61858	0.0293167
chr17:48931234-48932234	1.71341	0.0293166
chr17:79969371-79970371	1.68974	0.0293141
chr16:90860044-90861044	1.72519	0.0293133
chr13:108045796-108046796	-0.0440136	0.0293132
chr1:92882093-92883093	1.96269	0.0293111
chr13:41806750-41807750	0.658126	0.0293101
chr4:125122707-125123707	3.14958	0.0293092
chr9:9238080-9239080	1.77376	0.029308
chr2:172979489-172980489	1.7915	0.0293031
chr8:91892085-91893085	0.970516	0.0293024
chr18:73815177-73816177	2.65699	0.0293023
chr14:62292460-62293460	2.31598	0.0293013
chr1:152778924-152779924	1.55363	0.0292989
chr10:96661330-96662330	1.26522	0.0292969
chr10:80208520-80209520	1.94396	0.0292968
chr13:59795479-59796479	1.17247	0.0292959
chr9:104085478-104086478	1.10972	0.0292954
chr3:88913284-88914284	1.91864	0.0292934
chr2:175014497-175015497	1.16903	0.0292915
chr4:83485407-83486407	1.64343	0.0292903
chr13:32850729-32851729	1.88665	0.0292892
chr11:32019945-32020945	1.32682	0.029289
chr11:62745972-62746972	1.29198	0.0292872
chr10:93297485-93298485	1.47488	0.0292863
chr11:69901113-69902113	2.33923	0.0292851
chr5:135983930-135984930	2.41669	0.0292845
chr3:87919165-87920165	1.12996	0.0292826
chr6:31372328-31373328	1.55831	0.0292808
chr4:116651077-116652077	2.07981	0.0292807
chr10:58232016-58233016	2.11	0.0292786
chr1:187439197-187440197	1.20491	0.0292784
chr11:66612896-66613896	0.935798	0.029278
chr12:108712153-108713153	0.682199	0.0292775
chr7:106745430-106746430	1.35641	0.0292735
chr5:77309960-77310960	2.11607	0.0292732
chr6:51433980-51434980	2.26771	0.0292713
chr10:95094631-95095631	0.838607	0.0292711
chr8:9470992-9471992	0.86267	0.0292699
chr16:42819640-42820640	1.30401	0.0292697
chr16:17883779-17884779	2.06506	0.0292692
chr13:73464968-73465968	1.34923	0.0292685
chr13:65982685-65983685	0.833698	0.0292672
chr2:168204959-168205959	1.06679	0.0292662
chr5:108288090-108289090	1.45241	0.0292657
chr3:156199421-156200421	0.934524	0.0292656
chr9:57969819-57970819	2.72215	0.0292654
chr4:147557723-147558723	0.481402	0.0292625
chr11:52695496-52696496	1.32619	0.0292622
chr11:96279336-96280336	1.83387	0.0292619
chr8:108562935-108563935	-0.286712	0.0292616
chr8:5416561-5417561	1.42352	0.0292605
chr19:28650499-28651499	0.473322	0.0292602
chr4:6512655-6513655	1.21173	0.0292602
chr3:32833649-32834649	1.08392	0.0292581
chr4:48531902-48532902	0.679167	0.0292561
chr18:22984864-22985864	2.40775	0.0292541
chr2:35066794-35067794	1.38712	0.0292529
chr13:97829178-97830178	0.608085	0.0292511
chr2:170079843-170080843	1.11479	0.029251
chr16:23127475-23128475	1.8947	0.0292507
chr17:7188189-7189189	0.805035	0.0292479
chr4:148806521-148807521	1.8282	0.0292465
chr2:167253236-167254236	1.46607	0.0292465
chr4:145489063-145490063	0.347947	0.0292457
chr4:40538599-40539599	0.943324	0.0292455
chr9:121342183-121343183	1.79843	0.0292449
chr14:34375476-34376476	1.55976	0.0292441
chr8:87629351-87630351	2.7647	0.0292428
chr13:99099036-99100036	1.59789	0.0292422
chr7:105444787-105445787	1.8362	0.0292417
chrX:157815164-157816164	0.0609131	0.0292415
chr5:24577069-24578069	1.96854	0.0292414
chr14:45493507-45494507	1.25824	0.0292406
chr11:20035079-20036079	1.93269	0.0292404
chr14:11911977-11912977	1.099	0.0292398
chr5:135012756-135013756	2.06798	0.0292388
chr10:42615140-42616140	1.21252	0.029236
chr14:64580656-64581656	1.38349	0.0292347
chr2:92058129-92059129	2.46292	0.0292339
chr13:44697337-44698337	1.8829	0.0292289
chr18:65520333-65521333	1.67071	0.0292274
chr8:105393659-105394659	1.71406	0.0292271
chr14:62923754-62924754	0.249542	0.0292266
chr9:121313829-121314829	1.72111	0.0292252
chr4:35204347-35205347	1.53493	0.0292246
chr15:88683688-88684688	1.5485	0.0292245
chr18:68008612-68009612	1.92702	0.0292242
chr17:51813197-51814197	1.71057	0.0292239
chr6:72740247-72741247	1.72467	0.0292231
chr3:136115455-136116455	0.190284	0.0292214
chr4:139197095-139198095	1.74787	0.0292177
chr8:127602800-127603800	1.7441	0.0292175
chr14:75998300-75999300	0.0257209	0.0292149
chr1:131796804-131797804	1.6892	0.0292129
chr1:85230894-85231894	1.86742	0.0292118
chr8:13991929-13992929	1.9428	0.0292075
chr6:71799097-71800097	1.60415	0.0292043
chr14:67741819-67742819	0.449211	0.0292041
chr7:101868795-101869795	1.46562	0.0292032
chr17:83668029-83669029	1.41073	0.0291976
chr10:19835616-19836616	0.638994	0.0291952
chr7:102200235-102201235	0.371343	0.0291927
chr6:30195625-30196625	2.57478	0.029187
chr14:31435732-31436732	2.51653	0.0291857
chr9:113355083-113356083	1.84577	0.0291844
chr6:68798910-68799910	1.51224	0.0291816
chr1:166142034-166143034	0.700432	0.0291814
chr2:27474427-27475427	2.73365	0.02918
chr3:107712351-107713351	0.563983	0.0291778
chr6:64647800-64648800	0.926656	0.0291777
chr17:23542966-23543966	1.17458	0.029177
chr7:6998613-6999613	1.14394	0.0291759
chr6:124762491-124763491	2.1553	0.0291735
chr14:34610855-34611855	1.20036	0.0291728
chr2:145770837-145771837	0.761321	0.0291717
chr10:117650897-117651897	1.66941	0.0291717
chr12:54225284-54226284	0.909092	0.0291716
chr19:53674199-53675199	2.11776	0.0291707
chr8:23469836-23470836	2.35167	0.0291698
chr17:56612911-56613911	1.44049	0.0291674
chr15:75113839-75114839	1.21619	0.029167
chr19:4485282-4486282	1.22234	0.0291666
chr13:37929723-37930723	1.74377	0.029165
chr18:56615502-56616502	1.62728	0.029164
chr3:127921887-127922887	1.85087	0.029164
chr3:99248090-99249090	2.39231	0.0291638
chr15:30600427-30601427	0.470931	0.0291634
chr15:75948525-75949525	0.989142	0.0291594
chr2:166995962-166996962	2.24544	0.0291569
chr5:22572578-22573578	-0.335548	0.0291558
chr2:72995342-72996342	1.60438	0.0291552
chr7:130719539-130720539	1.51799	0.0291552
chr14:118767672-118768672	0.944348	0.0291542
chr1:51622743-51623743	0.612539	0.0291541
chr13:27546629-27547629	1.26469	0.0291538
chr3:85397491-85398491	1.51978	0.0291533
chr4:141874770-141875770	2.18189	0.0291531
chr14:111674360-111675360	1.70248	0.0291501
chr3:94917482-94918482	2.26087	0.0291489
chr11:118140487-118141487	1.9982	0.0291482
chr4:150047670-150048670	2.0656	0.0291469
chr1:170892973-170893973	-0.369533	0.0291458
chr11:100375608-100376608	1.42401	0.029145
chr6:90634730-90635730	1.56565	0.0291441
chr1:181950972-181951972	0.99386	0.0291423
chr2:24408892-24409892	1.6421	0.0291401
chr7:141263652-141264652	2.18547	0.0291388
chr11:60953524-60954524	1.5829	0.0291382
chr15:102461391-102462391	2.07005	0.0291359
chr10:80355861-80356861	2.34862	0.0291348
chr7:81321474-81322474	1.51623	0.029134
chr8:84454319-84455319	1.10356	0.0291336
chr2:29711600-29712600	2.08611	0.0291333
chr17:35195242-35196242	2.16348	0.0291328
chr8:63538927-63539927	2.21143	0.0291327
chr15:102939359-102940359	1.97413	0.029132
chr7:25237688-25238688	2.07126	0.029131
chr11:33543405-33544405	1.21877	0.0291307
chr17:9691033-9692033	0.895195	0.0291297
chr16:25038349-25039349	1.65468	0.0291262
chr5:131448851-131449851	1.76524	0.0291248
chr11:57599022-57600022	1.29175	0.0291246
chr3:37639326-37640326	1.63225	0.0291204
chr5:36484184-36485184	2.93348	0.02912
chr18:81196982-81197982	2.02764	0.0291187
chr18:76241727-76242727	2.24493	0.0291185
chr5:105990534-105991534	1.39184	0.0291167
chr4:88759304-88760304	1.72872	0.029116
chr19:47067898-47068898	2.02907	0.0291155
chr2:147189298-147190298	1.72103	0.0291142
chr11:81184421-81185421	1.23054	0.0291135
chr13:103238512-103239512	1.26429	0.0291091
chr4:117681766-117682766	1.81834	0.0291084
chr11:77673284-77674284	0.949665	0.0291069
chr6:113395576-113396576	1.24117	0.0291062
chr8:89052486-89053486	1.74259	0.0291055
chr1:172286018-172287018	1.63871	0.029105
chr1:160309669-160310669	0.962961	0.0291038
chr9:63741560-63742560	1.39571	0.0291015
chr16:90657690-90658690	1.98752	0.0291013
chr10:118001660-118002660	1.52253	0.0291009
chr7:64751202-64752202	1.2514	0.0291005
chr15:8831651-8832651	2.77004	0.0291002
chr3:87188875-87189875	0.870262	0.0290999
chr10:7667144-7668144	1.97589	0.029099
chr17:65852949-65853949	1.71495	0.0290986
chr6:144276022-144277022	0.382193	0.0290981
chr6:113852055-113853055	1.12581	0.0290978
chr8:117402890-117403890	1.92622	0.0290965
chr6:142455377-142456377	1.61551	0.029096
chr3:65914388-65915388	0.466573	0.029096
chr11:119836527-119837527	1.48512	0.0290942
chr11:100534095-100535095	0.987072	0.029093
chr2:172550184-172551184	2.23405	0.0290907
chr8:120035834-120036834	1.47203	0.0290904
chr11:60886645-60887645	1.68303	0.0290897
chr12:112543833-112544833	2.57015	0.0290897
chr5:104024614-104025614	1.81423	0.0290891
chr1:74028112-74029112	2.2014	0.0290885
chr13:114297483-114298483	0.986677	0.0290861
chr10:58812904-58813904	2.86546	0.0290859
chr4:131167514-131168514	1.38867	0.0290842
chr6:118192158-118193158	1.93036	0.0290817
chr17:34381579-34382579	2.3686	0.0290816
chr10:79717572-79718572	2.2836	0.0290793
chr13:94640066-94641066	0.96416	0.0290783
chr18:36421133-36422133	1.17731	0.0290781
chr2:178460047-178461047	1.08813	0.0290778
chr12:112144870-112145870	2.32328	0.0290773
chr2:83724362-83725362	2.79205	0.029076
chr18:46329975-46330975	2.11301	0.0290754
chr12:12840511-12841511	1.52206	0.0290744
chr17:53467243-53468243	1.71533	0.0290739
chr7:141584889-141585889	1.26294	0.0290736
chr1:61638774-61639774	2.76408	0.0290732
chr2:115855488-115856488	0.789579	0.0290669
chr6:17307141-17308141	2.00654	0.0290642
chr15:73470110-73471110	2.55089	0.0290628
chr16:90143955-90144955	1.9222	0.0290628
chr3:152135459-152136459	1.85281	0.0290622
chr7:81057327-81058327	1.89308	0.0290618
chr8:117894564-117895564	1.14746	0.0290596
chr19:58968825-58969825	1.786	0.0290591
chr1:89486599-89487599	1.70489	0.0290559
chr4:111963135-111964135	0.69505	0.0290545
chr16:9241124-9242124	1.61124	0.0290536
chr7:68129619-68130619	1.87731	0.0290532
chr11:102337625-102338625	1.40956	0.029053
chr9:118907910-118908910	0.704081	0.029053
chr9:43959255-43960255	1.42393	0.0290505
chr3:97536736-97537736	1.80405	0.0290491
chr2:17942683-17943683	1.07406	0.0290487
chr14:34673119-34674119	2.68664	0.0290477
chr6:58599838-58600838	0.280107	0.029047
chr9:21859345-21860345	1.24379	0.029047
chr6:49073289-49074289	2.04939	0.0290465
chr1:134234361-134235361	2.65036	0.0290452
chr1:135501853-135502853	0.850967	0.0290439
chr12:17193032-17194032	1.94582	0.0290431
chr17:8375763-8376763	1.38837	0.0290383
chr11:114303675-114304675	1.22198	0.0290378
chr17:31424503-31425503	2.14692	0.0290372
chr8:20267223-20268223	1.76282	0.0290355
chr7:118129109-118130109	2.10955	0.0290339
chr13:21993696-21994696	0.136003	0.0290332
chr13:37731308-37732308	0.531306	0.0290332
chr4:83374532-83375532	1.60258	0.0290327
chr14:86443918-86444918	0.979843	0.0290312
chr5:129019285-129020285	1.9457	0.02903
chr2:101677864-101678864	1.63532	0.0290297
chr17:80574688-80575688	1.58705	0.0290291
chr5:8848292-8849292	1.45451	0.0290274
chr10:5857612-5858612	0.979405	0.0290265
chr10:77215368-77216368	1.98929	0.029026
chr9:96487101-96488101	1.83237	0.0290254
chr14:62218630-62219630	0.217976	0.0290241
chr10:99841832-99842832	0.401126	0.0290234
chr7:121899636-121900636	1.41198	0.0290234
chr18:38960600-38961600	1.35735	0.0290234
chr17:74326821-74327821	1.55789	0.0290229
chr5:112474423-112475423	1.65746	0.0290225
chr17:53087270-53088270	0.0435285	0.0290192
chr7:64058725-64059725	1.87446	0.0290179
chr5:116829559-116830559	0.995612	0.0290177
chr9:109251347-109252347	1.98306	0.0290151
chr15:25658396-25659396	1.71969	0.0290133
chr18:20605673-20606673	1.87296	0.0290129
chr9:32449789-32450789	1.45979	0.0290117
chr4:19441244-19442244	0.999488	0.029011
chr9:57920857-57921857	1.52093	0.029011
chr3:14863051-14864051	1.87431	0.0290059
chr13:23756423-23757423	2.01912	0.0290059
chr9:20915859-20916859	2.22818	0.0290047
chr13:62181816-62182816	1.6309	0.0290042
chr11:28186539-28187539	1.7259	0.0290039
chr15:99008348-99009348	1.28189	0.0290026
chr6:32797297-32798297	1.95684	0.0290025
chr12:110518650-110519650	1.49049	0.0290015
chr6:89276043-89277043	0.902159	0.0290009
chr16:20714312-20715312	1.94526	0.0289989
chr8:60902084-60903084	1.09769	0.0289989
chr4:35006250-35007250	1.04917	0.0289986
chr2:148114361-148115361	1.59608	0.028991
chr7:99558786-99559786	1.54573	0.0289881
chr5:144542382-144543382	0.702327	0.0289874
chr6:143084044-143085044	1.25359	0.0289829
chr10:41400777-41401777	1.0249	0.0289828
chr14:105427106-105428106	1.83757	0.0289821
chr7:72826254-72827254	1.58373	0.0289812
chr19:38124087-38125087	2.60532	0.0289806
chr9:57476968-57477968	1.32471	0.0289805
chr2:167125235-167126235	1.43451	0.0289803
chr9:119021342-119022342	1.95331	0.0289789
chr13:62392899-62393899	1.07164	0.0289773
chr19:10835458-10836458	1.11706	0.0289755
chr6:125528384-125529384	2.44224	0.028973
chr15:97713074-97714074	1.87017	0.0289709
chr11:87690070-87691070	0.943104	0.0289683
chr13:37446378-37447378	1.21485	0.0289679
chr3:152122406-152123406	1.39047	0.0289646
chr4:134430430-134431430	1.34061	0.0289637
chrX:40706837-40707837	0.791249	0.028963
chr19:7205707-7206707	3.17405	0.0289625
chr16:73120299-73121299	0.197853	0.028962
chr1:166308985-166309985	1.77085	0.0289619
chr1:184885850-184886850	1.15242	0.0289587
chr1:43562026-43563026	0.738191	0.0289584
chr2:172305246-172306246	1.81879	0.028958
chr2:181147243-181148243	2.42446	0.028958
chr17:37002033-37003033	1.85755	0.0289574
chr17:87139104-87140104	1.01033	0.028957
chr3:95521693-95522693	1.69357	0.0289543
chr8:117136067-117137067	1.60974	0.0289535
chr8:81187448-81188448	0.92354	0.0289511
chr19:6514305-6515305	2.35518	0.0289492
chr9:14173673-14174673	2.54331	0.0289488
chr7:140968491-140969491	0.853597	0.0289481
chr5:124052326-124053326	1.79846	0.0289469
chr10:105144116-105145116	0.0357823	0.02894
chr19:53309963-53310963	1.4206	0.0289392
chr6:72389695-72390695	2.50204	0.0289379
chr11:4862744-4863744	1.59899	0.0289325
chr17:34256549-34257549	1.53326	0.0289321
chr17:79614851-79615851	2.37735	0.0289318
chr9:30076144-30077144	1.50888	0.0289303
chr12:55376623-55377623	1.50368	0.0289295
chr3:92694329-92695329	1.19485	0.0289287
chr6:7442047-7443047	1.03155	0.028928
chr9:58052840-58053840	2.01576	0.0289279
chr5:148740504-148741504	1.4488	0.0289237
chr5:138186665-138187665	1.42943	0.0289228
chr1:72649600-72650600	1.22078	0.0289223
chr12:8973456-8974456	2.06786	0.02892
chr8:29976680-29977680	1.50818	0.0289192
chr2:32174177-32175177	1.86917	0.0289185
chr6:114924812-114925812	0.902654	0.0289185
chr9:110116510-110117510	1.8627	0.0289149
chr4:10966374-10967374	1.70631	0.0289147
chr11:18911191-18912191	0.49229	0.0289142
chr10:20264168-20265168	1.17974	0.0289137
chr19:55895740-55896740	2.12911	0.0289106
chr12:110541254-110542254	1.58191	0.0289084
chr18:80589120-80590120	1.53345	0.0289079
chr8:28546921-28547921	2.12349	0.0289078
chr10:41299872-41300872	1.82869	0.0289077
chr12:79663170-79664170	1.42811	0.028906
chr15:9014282-9015282	0.390074	0.0289051
chr5:129995254-129996254	1.61855	0.0289023
chr18:73213210-73214210	0.911734	0.0289019
chr3:121602669-121603669	0.856904	0.0289013
chr14:67971912-67972912	2.05201	0.0289006
chr5:76365059-76366059	1.3874	0.0289
chr10:121966803-121967803	1.79641	0.0288998
chr17:22739499-22740499	2.55257	0.0288992
chr19:12009191-12010191	1.3199	0.0288991
chr7:38253272-38254272	1.87328	0.0288964
chr8:123101916-123102916	2.27907	0.0288951
chr9:116466062-116467062	1.1917	0.0288938
chr19:36833601-36834601	1.6959	0.0288924
chr9:13699127-13700127	1.13646	0.0288917
chr3:104992376-104993376	1.50262	0.0288904
chr9:8732208-8733208	0.785836	0.0288894
chr5:121618935-121619935	1.64022	0.0288892
chr1:106071787-106072787	1.28344	0.0288888
chr7:30848366-30849366	1.10551	0.0288883
chr11:52641716-52642716	1.12713	0.0288879
chr16:23324891-23325891	1.73304	0.0288869
chr16:18394884-18395884	1.9564	0.0288846
chr16:13971632-13972632	1.68249	0.0288845
chr13:94646102-94647102	1.7515	0.0288841
chr4:129161504-129162504	0.469095	0.0288828
chr4:125210501-125211501	1.12065	0.0288793
chr14:79356574-79357574	1.00536	0.028878
chr14:47911526-47912526	1.73917	0.028878
chr15:52001014-52002014	0.55396	0.0288772
chr3:121355268-121356268	1.75624	0.0288753
chr10:94426044-94427044	2.55421	0.0288721
chr11:119292606-119293606	2.08139	0.028872
chr17:7524136-7525136	1.04993	0.0288711
chr5:120933695-120934695	0.474788	0.028871
chr5:149577212-149578212	1.50808	0.028871
chr12:56121229-56122229	1.56756	0.0288699
chr19:57173167-57174167	1.34976	0.0288698
chr17:35003071-35004071	1.09884	0.0288683
chr7:67877943-67878943	0.339529	0.028868
chr10:99460414-99461414	1.24108	0.028867
chr11:118009502-118010502	2.84957	0.0288643
chr2:75118893-75119893	1.87353	0.028864
chr9:106687077-106688077	1.47793	0.0288638
chr11:88998879-88999879	2.37534	0.0288627
chr9:69758175-69759175	1.52403	0.0288603
chr7:12986619-12987619	2.24423	0.0288573
chr1:187232975-187233975	1.56732	0.0288566
chr17:8388162-8389162	1.3704	0.0288561
chr13:21900537-21901537	1.72872	0.0288545
chr4:141394393-141395393	2.05177	0.0288508
chr10:82777494-82778494	1.61722	0.02885
chr4:119094727-119095727	2.24066	0.0288495
chr6:86950474-86951474	1.43038	0.0288485
chr14:66784628-66785628	1.90914	0.0288435
chr7:65202415-65203415	1.15753	0.0288433
chr11:82470670-82471670	1.72802	0.0288421
chr5:137613232-137614232	1.62002	0.0288392
chr10:59640705-59641705	0.547349	0.028839
chr2:150955850-150956850	0.904059	0.0288374
chr4:155314948-155315948	1.42566	0.0288372
chrX:60168507-60169507	0.712237	0.0288371
chr2:33072428-33073428	1.74277	0.0288355
chr8:89166679-89167679	2.04176	0.0288352
chr8:74930421-74931421	1.03835	0.028831
chr4:47129329-47130329	0.95555	0.0288298
chr15:6663665-6664665	0.47267	0.0288294
chr16:4474658-4475658	2.45552	0.0288287
chr2:168154003-168155003	1.63701	0.0288275
chr9:123554338-123555338	1.91953	0.0288264
chr7:66491214-66492214	1.64423	0.0288248
chr6:134962789-134963789	1.39215	0.028822
chr10:96277355-96278355	0.614956	0.0288214
chr5:137452754-137453754	2.58356	0.0288211
chr19:32318422-32319422	0.591543	0.0288197
chr4:147305141-147306141	0.89851	0.0288182
chr2:62440725-62441725	1.42042	0.0288162
chr2:5431034-5432034	0.714227	0.0288157
chr2:51467035-51468035	0.703793	0.0288153
chr2:69300657-69301657	0.765583	0.0288143
chr9:66679863-66680863	1.17895	0.0288126
chr8:72375981-72376981	0.938231	0.028811
chr1:177718770-177719770	1.38211	0.0288095
chr10:80172460-80173460	2.74617	0.0288093
chr3:110105600-110106600	0.701127	0.0288089
chr8:122551201-122552201	2.63302	0.0288077
chr17:21649890-21650890	1.81971	0.0288051
chr13:64565519-64566519	0.481442	0.028805
chr18:34028051-34029051	1.67337	0.0288037
chr1:133695636-133696636	1.77143	0.028799
chr3:96435141-96436141	0.752534	0.0287989
chr4:133409569-133410569	1.53299	0.0287978
chr1:172147725-172148725	2.47186	0.0287936
chr11:113366390-113367390	1.75177	0.0287886
chr17:21854000-21855000	0.767333	0.0287883
chr3:93444097-93445097	2.46364	0.028786
chr2:4574866-4575866	1.42525	0.0287833
chr4:132842607-132843607	2.04755	0.0287826
chr4:134986636-134987636	0.891733	0.0287821
chr17:23993229-23994229	2.2334	0.0287809
chr4:134392694-134393694	1.00426	0.0287809
chr14:78827311-78828311	0.660932	0.02878
chr19:5688455-5689455	1.36104	0.028776
chr12:84061980-84062980	1.90464	0.0287698
chr9:96229955-96230955	0.650988	0.0287696
chr8:57354704-57355704	1.27726	0.0287694
chr17:66140015-66141015	1.88704	0.0287694
chr5:113365664-113366664	1.07025	0.0287657
chr9:71489802-71490802	1.32703	0.028765
chr9:72449579-72450579	0.385205	0.0287635
chr6:40435795-40436795	1.83092	0.0287615
chr5:107225309-107226309	0.959748	0.0287604
chrX:13430946-13431946	0.638307	0.0287603
chr6:113442192-113443192	2.00714	0.0287594
chr12:91342152-91343152	1.12526	0.0287592
chr6:135193442-135194442	1.42077	0.0287581
chr12:86823678-86824678	1.89786	0.0287581
chr3:51539623-51540623	1.77575	0.028758
chr7:102686883-102687883	1.4126	0.0287579
chr17:25941482-25942482	2.44223	0.028756
chr11:51590876-51591876	0.833546	0.028753
chr11:115317421-115318421	1.58502	0.0287526
chr10:11199680-11200680	1.32054	0.028751
chr9:14842233-14843233	0.870269	0.0287507
chr2:165975878-165976878	0.948317	0.028749
chr7:136334995-136335995	2.00557	0.0287474
chr9:114527625-114528625	1.48564	0.0287469
chr7:79890364-79891364	2.39364	0.0287449
chr2:72203346-72204346	1.27478	0.0287421
chr2:36204261-36205261	1.20011	0.0287413
chr5:145058688-145059688	1.9001	0.0287411
chr18:75254019-75255019	2.00296	0.0287397
chr15:94620567-94621567	0.799024	0.0287377
chr1:179635744-179636744	1.8849	0.0287373
chr3:101614873-101615873	0.316933	0.0287372
chr13:93499216-93500216	2.43419	0.0287362
chr17:14935028-14936028	1.26772	0.0287361
chr11:78168717-78169717	1.77494	0.028734
chr4:135228804-135229804	0.900567	0.0287334
chr8:121775905-121776905	1.56347	0.0287326
chr1:90328963-90329963	0.691712	0.0287316
chr10:70872777-70873777	1.45087	0.0287313
chr17:15635127-15636127	0.462986	0.0287302
chr8:95949476-95950476	1.03132	0.02873
chr9:57567599-57568599	1.45648	0.0287292
chr8:113514662-113515662	1.43764	0.0287291
chr11:58903607-58904607	1.90488	0.0287287
chr2:28479313-28480313	1.8856	0.0287281
chr16:87590399-87591399	0.650759	0.0287281
chr7:143501986-143502986	2.14728	0.0287278
chr3:27052188-27053188	0.904732	0.028727
chr4:147812355-147813355	-0.119947	0.0287269
chr2:180952553-180953553	1.77585	0.0287266
chr2:145797597-145798597	1.34592	0.0287263
chr19:10039273-10040273	1.33483	0.0287256
chr9:120744488-120745488	1.41918	0.0287174
chr18:31568468-31569468	1.53831	0.028717
chr11:59623898-59624898	1.56465	0.0287167
chr12:81780062-81781062	2.38514	0.0287147
chr10:111335793-111336793	1.35673	0.0287118
chr15:102376889-102377889	2.18486	0.0287108
chr15:101118217-101119217	1.52391	0.0287105
chr17:84657953-84658953	1.15488	0.0287081
chr18:35640212-35641212	1.28808	0.0287081
chr16:95961208-95962208	0.720122	0.0287046
chr15:7398771-7399771	2.16501	0.0287038
chr17:50190322-50191322	1.63557	0.0287036
chr1:20867138-20868138	1.59437	0.0287034
chr7:133771553-133772553	1.3107	0.028701
chr16:84835454-84836454	1.90068	0.0287
chr18:38013419-38014419	1.78834	0.028699
chr15:28070688-28071688	1.6554	0.0286984
chr9:105693447-105694447	2.50662	0.0286983
chr1:73361737-73362737	1.8435	0.0286982
chr1:52118953-52119953	2.41811	0.0286979
chr4:152204345-152205345	1.19833	0.0286978
chr6:67204840-67205840	1.22214	0.0286968
chr12:87200047-87201047	1.30451	0.0286965
chr5:99905658-99906658	2.18777	0.0286948
chr8:12547508-12548508	2.07415	0.0286935
chr15:103182855-103183855	2.29524	0.0286919
chr13:75765928-75766928	1.01227	0.0286907
chr10:82623473-82624473	0.534884	0.0286905
chr12:78987189-78988189	1.64431	0.0286879
chr13:51696238-51697238	1.87111	0.0286878
chr11:102577035-102578035	1.86869	0.0286878
chr7:67472943-67473943	1.94929	0.0286872
chr13:49026771-49027771	1.47235	0.0286871
chr6:85410275-85411275	1.40718	0.0286861
chr11:80817764-80818764	1.82025	0.0286857
chrX:42050337-42051337	1.46657	0.0286856
chr1:26339636-26340636	1.32083	0.0286842
chr19:46308742-46309742	1.97561	0.0286841
chr11:21023171-21024171	0.677637	0.0286828
chr15:83571804-83572804	1.80896	0.0286826
chr6:47109279-47110279	1.27974	0.028682
chr12:110287464-110288464	1.74899	0.0286774
chr11:88600667-88601667	1.38133	0.0286764
chr5:43786144-43787144	0.336175	0.0286759
chr18:20738290-20739290	1.11395	0.0286756
chr1:82282941-82283941	1.72117	0.0286753
chr13:111560589-111561589	1.57003	0.0286749
chr4:13300017-13301017	0.976548	0.0286744
chr16:91630292-91631292	0.57365	0.0286699
chr13:60619464-60620464	2.38326	0.0286684
chr16:65648741-65649741	1.41213	0.0286676
chr11:61537349-61538349	1.68265	0.0286647
chr14:12113711-12114711	1.17774	0.0286634
chr10:60141423-60142423	1.12249	0.0286629
chr10:61795377-61796377	0.789	0.0286607
chr11:115463105-115464105	1.94709	0.0286607
chr7:132345129-132346129	1.74715	0.0286599
chr1:179844498-179845498	1.72332	0.0286592
chr11:54310306-54311306	2.08402	0.0286576
chr16:31306462-31307462	0.434282	0.0286569
chr9:67817879-67818879	1.98778	0.0286542
chr4:123355667-123356667	1.21289	0.0286536
chr19:28975041-28976041	1.5387	0.0286531
chr12:85140774-85141774	1.84976	0.0286523
chr7:81476482-81477482	2.40957	0.0286514
chr7:145002961-145003961	2.00997	0.0286498
chr8:119669001-119670001	1.95625	0.0286441
chr2:148407826-148408826	1.80415	0.0286439
chr2:32390486-32391486	2.01353	0.0286416
chr17:33891431-33892431	1.19698	0.0286413
chr17:79051733-79052733	1.65383	0.0286384
chr5:108668846-108669846	2.10388	0.0286363
chr2:154751624-154752624	1.46291	0.0286331
chr7:80534599-80535599	2.69561	0.0286328
chr5:121659934-121660934	1.52722	0.0286318
chr9:21298651-21299651	1.98009	0.0286305
chr1:92519629-92520629	1.50542	0.0286303
chr16:29844940-29845940	2.07866	0.028628
chr2:135559966-135560966	1.63599	0.0286263
chr9:47573190-47574190	0.924069	0.0286256
chr4:142083873-142084873	3.1132	0.0286211
chr1:62181360-62182360	0.447453	0.0286203
chr5:124327250-124328250	2.55103	0.0286202
chr7:119037020-119038020	1.55137	0.0286199
chr1:161237059-161238059	1.23919	0.028618
chr10:28725115-28726115	0.856754	0.0286178
chr8:66511496-66512496	1.69989	0.0286169
chr6:5446302-5447302	1.91082	0.0286154
chr15:98877096-98878096	1.35586	0.0286142
chr11:72376312-72377312	0.414525	0.0286138
chr18:67877174-67878174	0.526578	0.0286129
chr16:21469791-21470791	1.46268	0.0286102
chr6:71735220-71736220	1.56897	0.028606
chrX:80875910-80876910	0.860378	0.0286046
chr14:121218950-121219950	1.77301	0.0286039
chr10:35769922-35770922	1.60479	0.0286033
chr1:185585181-185586181	1.09052	0.0286025
chr13:37498644-37499644	1.60296	0.0286019
chr13:81691427-81692427	1.50417	0.0286008
chr5:128651859-128652859	1.23434	0.0285973
chr8:86728198-86729198	2.08912	0.0285943
chr19:5936798-5937798	2.15526	0.0285886
chr8:84249280-84250280	1.53667	0.0285877
chr9:65593262-65594262	1.63708	0.0285874
chr11:115830228-115831228	2.28142	0.0285874
chr11:8566304-8567304	0.969022	0.0285864
chr4:139598872-139599872	1.82612	0.0285847
chr2:22899935-22900935	0.954679	0.0285831
chr6:114973933-114974933	1.08389	0.0285827
chr4:32056832-32057832	1.18435	0.0285824
chr11:76195947-76196947	1.52728	0.0285817
chr12:65206084-65207084	1.70464	0.0285775
chr1:186116636-186117636	1.98365	0.028577
chr18:56476835-56477835	1.55443	0.028577
chr2:120567245-120568245	2.35865	0.0285746
chr9:35260018-35261018	1.13463	0.0285731
chr2:151990627-151991627	1.38148	0.0285728
chr3:123531260-123532260	1.25515	0.028572
chr13:71458095-71459095	1.94049	0.0285698
chr15:73022566-73023566	1.40924	0.0285693
chr1:90972933-90973933	1.69183	0.0285683
chr12:76209182-76210182	0.128086	0.0285674
chr6:115837753-115838753	1.20539	0.0285654
chr11:107538679-107539679	1.21075	0.0285654
chr12:108506813-108507813	1.51914	0.0285649
chr5:134687724-134688724	2.45545	0.0285638
chr16:21687783-21688783	1.07152	0.0285606
chr7:75454828-75455828	1.91133	0.028556
chr7:81614680-81615680	1.96523	0.0285554
chr17:73804191-73805191	1.63759	0.0285522
chr19:61284713-61285713	1.29798	0.028551
chr1:77461640-77462640	1.99302	0.0285502
chr4:59880916-59881916	1.2892	0.0285498
chr16:30800327-30801327	1.06283	0.0285494
chr9:58051177-58052177	1.42769	0.0285494
chr3:154547560-154548560	1.38346	0.0285481
chr3:88521771-88522771	0.9689	0.0285471
chr2:120268294-120269294	2.46549	0.0285461
chr3:116379921-116380921	1.54334	0.0285443
chr13:54565440-54566440	1.76947	0.0285428
chr16:94758269-94759269	1.87231	0.0285427
chr18:33384371-33385371	1.9418	0.0285408
chr1:74303782-74304782	2.161	0.028539
chr9:113112433-113113433	0.689595	0.028538
chr1:162597711-162598711	1.50287	0.0285379
chr6:127079677-127080677	2.40585	0.028537
chr7:27284645-27285645	1.98778	0.0285367
chr4:46617852-46618852	2.0389	0.0285357
chr14:8123280-8124280	1.53445	0.0285324
chr16:4077402-4078402	2.44318	0.0285316
chr4:148192362-148193362	1.90156	0.0285314
chr9:50169464-50170464	1.62825	0.0285291
chr4:147700266-147701266	0.839978	0.0285284
chr9:113147081-113148081	1.58919	0.0285267
chr3:154577594-154578594	1.43157	0.0285177
chr9:80066641-80067641	2.95154	0.028516
chr1:131655131-131656131	0.570686	0.028515
chr18:47433069-47434069	1.97481	0.0285138
chr12:86421658-86422658	1.81786	0.0285118
chr4:49843516-49844516	1.17708	0.0285111
chr7:116161811-116162811	1.891	0.0285101
chr4:40528664-40529664	0.522215	0.028508
chr7:49758743-49759743	2.4469	0.0285058
chr17:46895093-46896093	1.27419	0.0285043
chr6:106799595-106800595	2.13923	0.028503
chr6:122704912-122705912	1.73758	0.028501
chr13:107599939-107600939	1.49847	0.0285004
chr16:9272782-9273782	1.26607	0.0285
chr8:14032540-14033540	2.16264	0.0284987
chr4:137448768-137449768	1.8422	0.0284983
chr12:104439856-104440856	1.22827	0.0284973
chr5:38512747-38513747	1.67909	0.0284964
chr5:122060404-122061404	1.49793	0.0284952
chr10:44242557-44243557	0.738946	0.0284946
chr12:117448778-117449778	0.889995	0.0284937
chr10:63184197-63185197	1.88661	0.0284923
chr8:47726580-47727580	0.304836	0.0284923
chrX:101532219-101533219	2.52953	0.0284921
chr2:32536217-32537217	1.72385	0.0284915
chr6:30390507-30391507	1.6581	0.0284913
chr3:95176201-95177201	1.32294	0.02849
chr7:139699187-139700187	0.716845	0.0284895
chr3:102309412-102310412	1.64909	0.0284894
chr11:8604832-8605832	2.00052	0.0284879
chr16:5203464-5204464	2.1223	0.0284876
chr15:97802371-97803371	2.19779	0.0284853
chr10:79669432-79670432	2.13404	0.0284838
chr6:50328569-50329569	1.79445	0.0284831
chr4:41740942-41741942	1.85702	0.028481
chr6:51507961-51508961	0.853108	0.0284807
chr10:62501965-62502965	1.02811	0.0284764
chr4:119947274-119948274	1.78554	0.028476
chr16:21694888-21695888	1.8794	0.0284732
chr11:96075623-96076623	1.39424	0.0284722
chr8:105799138-105800138	2.23309	0.0284714
chr7:28147788-28148788	1.61666	0.0284709
chr5:140418732-140419732	1.72088	0.02847
chr13:5860367-5861367	1.36015	0.0284699
chr14:99448720-99449720	1.48967	0.0284687
chr6:136524480-136525480	1.43214	0.0284679
chr10:120990468-120991468	1.48042	0.0284678
chr18:44380170-44381170	3.36785	0.0284678
chr5:109139240-109140240	1.1778	0.0284671
chr1:132771157-132772157	1.17588	0.0284669
chr8:117700411-117701411	1.39655	0.0284651
chr2:29716402-29717402	1.60971	0.0284644
chr15:61986651-61987651	2.47408	0.0284625
chr12:76910009-76911009	1.85513	0.0284621
chr8:108726157-108727157	1.52055	0.0284602
chr10:95251398-95252398	2.0924	0.0284601
chr4:101592165-101593165	0.986156	0.0284586
chr9:21411305-21412305	1.84629	0.0284582
chr11:105913261-105914261	1.69619	0.0284516
chr1:171088164-171089164	0.716264	0.0284516
chr2:146823133-146824133	0.953767	0.0284501
chr8:120288166-120289166	2.51091	0.0284479
chr10:95700144-95701144	0.694697	0.0284479
chr7:127512618-127513618	2.53944	0.028447
chr8:43333208-43334208	0.939687	0.0284463
chr9:110398143-110399143	1.60466	0.0284441
chr7:64357130-64358130	1.70763	0.0284411
chr15:25767636-25768636	1.09305	0.0284404
chr5:116471182-116472182	1.27553	0.0284395
chr2:5599850-5600850	1.02749	0.028439
chr16:76371742-76372742	1.64698	0.0284388
chr7:29983766-29984766	1.76888	0.0284382
chr5:72828089-72829089	0.984128	0.0284365
chr9:43191294-43192294	1.73156	0.0284318
chr10:13013707-13014707	0.921588	0.0284316
chr1:40304047-40305047	0.617013	0.0284313
chr14:72983164-72984164	0.1332	0.0284305
chr6:92943233-92944233	2.28216	0.0284288
chr4:146066639-146067639	1.44674	0.0284287
chr10:80807029-80808029	2.16316	0.0284278
chr1:118620285-118621285	2.08486	0.0284271
chr3:30999898-31000898	1.52532	0.0284255
chr11:65712633-65713633	1.46067	0.0284242
chr18:38625475-38626475	1.29221	0.0284227
chr1:135467732-135468732	1.55462	0.0284223
chr13:18458828-18459828	0.817467	0.0284183
chr8:83853443-83854443	2.37477	0.0284175
chr14:75504831-75505831	1.21003	0.0284158
chr9:21399722-21400722	1.16916	0.0284158
chr9:15357100-15358100	2.14773	0.0284138
chr7:54406302-54407302	0.949007	0.0284132
chr11:113205945-113206945	1.4594	0.0284127
chr19:8721301-8722301	1.4934	0.0284114
chr17:24722345-24723345	1.53119	0.0284098
chr17:8408613-8409613	1.52047	0.0284095
chr1:119404554-119405554	1.57496	0.0284094
chr8:78623553-78624553	0.556956	0.0284071
chr9:109889242-109890242	0.941132	0.0284058
chr18:79387419-79388419	0.858192	0.0284044
chr11:116740024-116741024	2.24279	0.0284043
chr11:117018031-117019031	1.16899	0.0284032
chr2:130823453-130824453	1.12386	0.028402
chr6:149105497-149106497	0.862676	0.0284005
chr10:59546984-59547984	1.56083	0.0283999
chr3:8214793-8215793	2.07128	0.0283983
chr1:62794001-62795001	1.22486	0.0283943
chr2:92636308-92637308	1.93423	0.0283939
chr16:35973536-35974536	1.09222	0.028393
chr17:84511766-84512766	2.35089	0.0283921
chr10:39612830-39613830	2.0642	0.028392
chr2:170618825-170619825	0.637432	0.0283915
chr13:113605825-113606825	1.50316	0.0283891
chr12:86914440-86915440	1.16613	0.0283888
chr7:133090913-133091913	1.44188	0.0283881
chr3:86960700-86961700	1.17984	0.0283878
chr19:37613529-37614529	0.48687	0.0283876
chr13:64251889-64252889	1.22465	0.0283872
chr11:94978683-94979683	1.71936	0.0283862
chr6:70880619-70881619	1.03364	0.0283856
chr6:44210536-44211536	-0.270292	0.0283839
chr7:62230755-62231755	1.86721	0.0283832
chr4:95052808-95053808	1.81146	0.0283829
chr3:137954262-137955262	1.1813	0.0283793
chr12:8638150-8639150	1.27263	0.0283777
chr3:104541481-104542481	2.3597	0.028376
chr4:116824231-116825231	1.9445	0.0283759
chr3:67552967-67553967	1.88511	0.0283746
chr15:94600919-94601919	1.06954	0.0283736
chr8:87974318-87975318	2.39012	0.0283733
chr7:145075905-145076905	1.55298	0.0283716
chr8:25255725-25256725	1.05669	0.0283704
chr9:61300186-61301186	1.30932	0.028369
chr12:12902165-12903165	1.52551	0.0283688
chr2:129056226-129057226	1.06366	0.0283681
chrX:36796021-36797021	1.77785	0.0283678
chr4:125195700-125196700	1.24028	0.0283627
chr11:120653700-120654700	1.30161	0.0283611
chr3:60855386-60856386	0.428536	0.0283587
chr16:30052793-30053793	0.553493	0.0283582
chr1:86250133-86251133	1.99159	0.0283581
chr8:115895790-115896790	1.32547	0.028358
chr18:60990390-60991390	1.78077	0.0283574
chr2:90889069-90890069	2.48905	0.0283532
chr8:109565447-109566447	1.59446	0.0283521
chr15:84723294-84724294	1.91663	0.0283509
chr13:66426556-66427556	0.377261	0.0283494
chr16:33368322-33369322	1.74665	0.028349
chr9:41980945-41981945	2.22928	0.0283464
chr7:105404018-105405018	1.12972	0.0283455
chr1:43171483-43172483	1.70436	0.0283452
chr3:19627935-19628935	3.59935	0.028345
chr9:63958766-63959766	1.71084	0.0283439
chr9:88564275-88565275	1.25564	0.0283437
chr12:54098491-54099491	1.03797	0.0283432
chr16:20488429-20489429	0.889367	0.0283432
chr15:13212057-13213057	0.0479733	0.0283412
chr11:96787478-96788478	0.721398	0.0283411
chr18:82776588-82777588	1.49564	0.0283387
chr5:147298811-147299811	2.04377	0.0283334
chr5:64739136-64740136	2.59414	0.0283327
chr7:125753013-125754013	1.56937	0.0283323
chr4:20294795-20295795	1.75462	0.0283302
chr17:30612032-30613032	1.5623	0.0283268
chr3:87079585-87080585	1.85509	0.0283254
chr9:73004797-73005797	1.04444	0.0283233
chr11:114791050-114792050	2.87387	0.0283232
chr4:138948971-138949971	0.328963	0.0283219
chr17:47670234-47671234	0.5068	0.0283215
chr8:77629820-77630820	0.89619	0.0283215
chr7:130860519-130861519	1.69204	0.0283212
chr11:100690250-100691250	2.49516	0.0283206
chr14:31138295-31139295	2.66354	0.0283201
chr2:103842102-103843102	1.08632	0.0283197
chr14:122139668-122140668	1.08044	0.0283153
chr11:53322041-53323041	0.91513	0.0283136
chr1:60000012-60001012	1.00306	0.0283124
chr5:124006082-124007082	1.81655	0.0283097
chr5:65101753-65102753	1.90592	0.0283095
chr7:73659291-73660291	1.37518	0.0283074
chr3:86847220-86848220	1.17949	0.0283063
chr5:20691903-20692903	1.0355	0.0283026
chr16:65963926-65964926	0.293479	0.0283006
chr13:51125075-51126075	0.941085	0.0282999
chr8:79331353-79332353	1.24651	0.0282975
chr13:66311498-66312498	1.02732	0.0282947
chr6:35786014-35787014	1.45267	0.0282937
chr13:52189249-52190249	2.39537	0.0282935
chrX:100394775-100395775	1.08446	0.0282927
chr2:74715466-74716466	1.93179	0.0282906
chr17:88258064-88259064	1.8183	0.02829
chr5:92334042-92335042	1.88845	0.0282888
chr12:87278012-87279012	1.62884	0.0282883
chr11:50930999-50931999	1.80206	0.028288
chr9:44345727-44346727	1.49881	0.0282878
chr15:100280433-100281433	2.01792	0.0282858
chr16:35867427-35868427	1.81225	0.0282856
chr13:37993633-37994633	2.66057	0.0282856
chr9:86467198-86468198	1.33514	0.0282806
chr13:40756636-40757636	1.33235	0.0282785
chr11:88015454-88016454	1.01248	0.0282781
chr18:70568445-70569445	1.97254	0.0282738
chr9:77984928-77985928	1.71328	0.0282733
chr7:129429613-129430613	0.33669	0.0282717
chr14:74493910-74494910	-0.161328	0.0282713
chr15:65890937-65891937	1.79186	0.0282711
chr17:45662981-45663981	1.94715	0.0282696
chr8:124021037-124022037	1.78493	0.0282693
chr4:148099203-148100203	1.14141	0.0282691
chr5:139943628-139944628	1.80104	0.0282682
chr13:12057202-12058202	0.860557	0.0282681
chr16:32129865-32130865	1.60268	0.0282644
chr8:127779234-127780234	0.261047	0.0282635
chr14:31942180-31943180	1.78398	0.0282632
chr18:65410778-65411778	1.17342	0.0282628
chr18:77107161-77108161	0.826204	0.0282615
chr4:147552793-147553793	1.02735	0.0282597
chr13:74922576-74923576	0.652131	0.0282593
chr12:32824270-32825270	1.31461	0.0282593
chr5:118160392-118161392	2.28997	0.0282588
chr17:47873199-47874199	1.85274	0.0282588
chr6:100704144-100705144	1.36446	0.0282584
chr14:63193314-63194314	2.27423	0.0282543
chr14:20200944-20201944	1.03965	0.0282536
chr10:63089170-63090170	1.21265	0.0282507
chr5:103418590-103419590	0.907128	0.0282506
chr4:86903595-86904595	1.76114	0.0282493
chr9:78108622-78109622	1.48742	0.0282492
chr16:15587509-15588509	1.16673	0.0282489
chr11:94604226-94605226	0.596794	0.0282483
chr6:13747709-13748709	1.59149	0.0282478
chr10:39576177-39577177	0.792485	0.0282474
chr11:57688127-57689127	1.56219	0.0282455
chr2:67246845-67247845	0.889497	0.028245
chr9:102825008-102826008	1.49799	0.0282442
chr7:128320964-128321964	1.78625	0.028243
chr3:101714450-101715450	1.08134	0.0282363
chr5:113313689-113314689	1.49675	0.0282361
chr6:30732255-30733255	2.00947	0.028232
chr7:57081781-57082781	1.23043	0.0282313
chr13:46058508-46059508	1.18422	0.0282309
chr10:84533712-84534712	2.65873	0.0282304
chr9:63138363-63139363	2.03077	0.0282291
chr4:108927612-108928612	0.638561	0.0282265
chr14:20397479-20398479	1.26699	0.0282257
chr13:54670141-54671141	1.14971	0.0282249
chr9:102961810-102962810	2.10406	0.0282241
chr12:55599883-55600883	3.21212	0.028223
chr3:138675671-138676671	0.90365	0.0282227
chr8:12544857-12545857	1.09942	0.0282211
chr9:21367241-21368241	2.40645	0.0282204
chr19:18712516-18713516	2.74486	0.0282193
chr4:83254702-83255702	0.9759	0.0282187
chr6:59195512-59196512	0.686705	0.0282182
chr3:116655919-116656919	-0.285941	0.0282119
chr10:54510514-54511514	1.09621	0.0282105
chr16:30712289-30713289	1.64484	0.028208
chr13:76527468-76528468	0.429348	0.028208
chr2:91984133-91985133	1.67791	0.0282051
chr7:46378750-46379750	1.79467	0.0282048
chr4:24850479-24851479	2.39094	0.0282025
chr19:60588263-60589263	1.44063	0.0282025
chr5:29735285-29736285	2.3556	0.0282008
chr14:5910806-5911806	1.16321	0.0281998
chr11:51688151-51689151	2.24582	0.0281992
chr5:146963258-146964258	2.09958	0.0281974
chr2:6098654-6099654	1.26003	0.0281963
chr9:88832630-88833630	1.66827	0.028195
chr4:131921589-131922589	2.62764	0.0281941
chr11:59135573-59136573	2.5914	0.0281939
chr14:121737094-121738094	1.406	0.0281904
chr17:35543282-35544282	1.37202	0.0281876
chr9:95844872-95845872	2.0644	0.028185
chr16:95977381-95978381	1.55271	0.0281829
chr10:19494420-19495420	0.933032	0.0281827
chr7:71837529-71838529	0.0119353	0.0281817
chr5:136567616-136568616	2.07288	0.0281804
chr11:69373272-69374272	1.56966	0.0281802
chr18:75344646-75345646	1.52873	0.0281788
chr17:27039892-27040892	2.14036	0.0281787
chr1:16129665-16130665	1.57746	0.0281783
chr11:75557199-75558199	1.67316	0.0281777
chr8:36151582-36152582	1.36557	0.0281757
chr1:74110955-74111955	2.4519	0.0281735
chr7:45343240-45344240	1.8614	0.028169
chr4:124072255-124073255	2.43022	0.0281682
chr13:56236010-56237010	1.23942	0.028167
chr8:72739165-72740165	1.04446	0.0281646
chr13:69738783-69739783	2.74353	0.0281616
chr15:99098755-99099755	2.10378	0.0281614
chr4:125218079-125219079	1.12516	0.0281596
chr3:143378907-143379907	0.513865	0.0281586
chr11:114311326-114312326	1.82952	0.0281583
chr4:57178587-57179587	0.99924	0.0281581
chr2:164866554-164867554	1.90524	0.0281569
chr11:113375785-113376785	1.8021	0.0281567
chr6:87545428-87546428	0.659903	0.0281554
chr5:74061921-74062921	1.16289	0.0281553
chr17:33032845-33033845	1.56897	0.0281552
chr7:75130519-75131519	0.927697	0.0281551
chr19:8496185-8497185	1.2682	0.0281548
chr5:124777049-124778049	2.18222	0.0281546
chr17:55958564-55959564	1.47096	0.0281543
chr10:71347152-71348152	2.36813	0.0281542
chr7:31125841-31126841	1.97559	0.0281491
chr1:8935688-8936688	2.43342	0.0281459
chr18:12383385-12384385	1.90666	0.028145
chr12:40974302-40975302	0.730536	0.0281436
chr15:99786425-99787425	1.54733	0.0281403
chr14:79769334-79770334	2.40298	0.0281382
chr17:30626047-30627047	1.86066	0.028135
chr11:34430719-34431719	2.02212	0.0281339
chr5:113986253-113987253	1.97778	0.0281331
chr11:61070615-61071615	1.70904	0.0281306
chr1:150993184-150994184	2.24078	0.028129
chr13:73782174-73783174	1.06541	0.0281288
chrX:162884757-162885757	1.25335	0.0281284
chr17:26511005-26512005	1.78962	0.0281271
chr6:72724233-72725233	1.77682	0.028125
chr9:121819204-121820204	2.04997	0.0281247
chr8:107073349-107074349	2.01172	0.0281243
chr6:135251837-135252837	1.58466	0.0281231
chr2:44189283-44190283	0.55377	0.0281198
chr14:69861028-69862028	2.24498	0.0281195
chr13:112196548-112197548	1.16716	0.0281193
chr6:11906980-11907980	1.45345	0.0281186
chr7:60003806-60004806	2.32298	0.0281175
chr3:45245132-45246132	0.537971	0.0281162
chr4:48510620-48511620	1.31782	0.0281156
chr11:22791335-22792335	1.17933	0.0281126
chr4:140069147-140070147	1.71885	0.028112
chr15:102943004-102944004	1.42155	0.0281118
chr13:60627468-60628468	1.72324	0.028109
chr11:69073075-69074075	0.811149	0.028107
chr5:134312416-134313416	1.16493	0.0281062
chr11:69477377-69478377	1.7758	0.0281062
chr1:191666103-191667103	1.56421	0.0281057
chr10:25372229-25373229	1.24799	0.0281033
chr6:136518240-136519240	2.14555	0.0281013
chr11:89021671-89022671	1.269	0.0281001
chr18:61694400-61695400	2.00158	0.0280972
chr15:58300540-58301540	1.77329	0.0280968
chr2:180513543-180514543	2.4013	0.0280956
chr1:112452364-112453364	1.69948	0.0280949
chr2:170538368-170539368	1.69595	0.0280945
chr1:34876847-34877847	1.01441	0.0280944
chr8:27120468-27121468	1.71417	0.0280924
chr9:94536779-94537779	2.03386	0.0280912
chr19:47464238-47465238	1.86002	0.0280899
chr8:86585339-86586339	0.777067	0.0280898
chr19:8818749-8819749	2.15636	0.0280892
chr13:97019790-97020790	1.46712	0.0280871
chr6:86505969-86506969	1.42375	0.0280863
chr9:31119053-31120053	0.879554	0.0280861
chr8:61539536-61540536	0.639675	0.0280851
chr11:119560105-119561105	2.78724	0.0280845
chr6:23839235-23840235	1.89665	0.0280837
chr7:83026639-83027639	0.609876	0.0280825
chr18:12972406-12973406	1.96273	0.0280794
chr11:67807525-67808525	0.994554	0.0280776
chr18:10725079-10726079	1.57239	0.0280756
chr2:18868700-18869700	1.13457	0.0280753
chr2:169750828-169751828	1.30167	0.0280747
chr15:99261168-99262168	1.19039	0.0280717
chr6:29005146-29006146	1.64857	0.0280705
chr19:38015176-38016176	1.85864	0.0280691
chr12:114124499-114125499	1.00339	0.028069
chrX:8144795-8145795	1.50934	0.0280685
chr7:100662954-100663954	0.739465	0.0280665
chr4:44049504-44050504	1.22438	0.0280622
chr8:12453245-12454245	0.850106	0.0280612
chr7:141070015-141071015	1.92874	0.0280592
chr4:117109872-117110872	2.84997	0.0280578
chr2:37779985-37780985	1.45904	0.0280571
chr1:167295897-167296897	1.39189	0.0280568
chr7:24298947-24299947	1.62312	0.0280538
chr16:42769879-42770879	0.910393	0.0280533
chr18:67330014-67331014	1.7225	0.0280528
chr7:73824202-73825202	0.678545	0.0280514
chr5:117330270-117331270	1.29517	0.0280512
chr16:3743189-3744189	2.4237	0.02805
chr6:29025780-29026780	1.50163	0.0280491
chr5:92905251-92906251	1.98029	0.0280476
chr11:78332407-78333407	1.55198	0.0280471
chr18:84945083-84946083	1.29358	0.0280444
chr10:95729494-95730494	1.65223	0.0280421
chr1:50927058-50928058	3.03596	0.0280412
chr10:71168870-71169870	1.21682	0.0280407
chr3:101111067-101112067	1.07434	0.0280397
chr4:133675397-133676397	2.2012	0.0280366
chr19:47172844-47173844	1.78374	0.0280363
chr8:107588010-107589010	1.67905	0.0280358
chr11:69876535-69877535	1.82089	0.0280354
chr17:50441801-50442801	1.79672	0.0280343
chr13:93657543-93658543	2.35949	0.028033
chr14:18462965-18463965	2.11101	0.0280312
chr5:44226769-44227769	1.72176	0.0280311
chr4:138597480-138598480	1.23253	0.0280288
chr8:11278954-11279954	2.10477	0.0280263
chr6:39397553-39398553	0.828316	0.0280262
chr3:41584929-41585929	1.17529	0.0280255
chr4:130560586-130561586	1.43966	0.0280247
chr10:14966501-14967501	-0.0859226	0.0280244
chr4:125274844-125275844	1.21473	0.0280234
chr10:82763559-82764559	2.39289	0.0280225
chr13:38512804-38513804	1.20814	0.0280224
chr10:42246785-42247785	1.07116	0.0280224
chr14:83008250-83009250	-0.207356	0.0280217
chr9:72666818-72667818	0.623967	0.0280192
chr7:116263913-116264913	1.52284	0.0280167
chr4:126309589-126310589	2.22251	0.028014
chr11:62994776-62995776	0.846171	0.0280139
chr11:98342279-98343279	2.4704	0.0280131
chr1:75328438-75329438	0.82808	0.0280099
chr8:109360629-109361629	1.62895	0.0280099
chr10:93247606-93248606	0.866891	0.0280095
chr14:79583185-79584185	2.18164	0.0280078
chr6:47426005-47427005	0.79284	0.028007
chr13:41145131-41146131	2.39937	0.0280066
chr2:5675638-5676638	1.09338	0.028006
chr4:130101844-130102844	1.42908	0.0280031
chr10:40839755-40840755	1.46259	0.0280018
chr13:38825362-38826362	1.90506	0.0280004
chr16:32532353-32533353	1.21136	0.0280003
chr18:25590460-25591460	2.76717	0.0279995
chr11:52370378-52371378	1.91025	0.0279991
chr8:26641852-26642852	1.04183	0.027999
chr3:103207476-103208476	1.88056	0.0279974
chr7:27520291-27521291	1.84358	0.0279973
chr10:18788307-18789307	1.74394	0.0279968
chr9:45611442-45612442	0.545278	0.0279964
chr7:46280566-46281566	1.81265	0.0279945
chr1:191717297-191718297	1.77631	0.0279892
chr5:125408513-125409513	2.26032	0.0279884
chr4:155811803-155812803	1.94427	0.0279878
chr18:6635899-6636899	0.333212	0.027987
chr1:172216772-172217772	2.2761	0.0279846
chr7:145216292-145217292	2.09958	0.0279841
chr13:53183851-53184851	1.58815	0.0279841
chr8:91884017-91885017	1.01321	0.02798
chr7:3206215-3207215	2.23561	0.02798
chr17:79949648-79950648	1.71439	0.0279793
chr2:154300248-154301248	1.19452	0.0279763
chr10:127069726-127070726	1.27168	0.0279724
chr16:45157877-45158877	2.25597	0.0279718
chr7:68265024-68266024	1.71217	0.0279693
chr15:89176841-89177841	1.89867	0.027969
chr12:33406619-33407619	0.955338	0.0279666
chr6:128142143-128143143	1.54825	0.0279661
chr13:56330420-56331420	1.35865	0.0279641
chr8:12023280-12024280	0.763188	0.027962
chr7:52164250-52165250	0.696923	0.0279608
chr5:131513992-131514992	1.7255	0.0279606
chr10:41304716-41305716	2.00869	0.0279568
chr11:22829776-22830776	1.81587	0.0279557
chr3:52850816-52851816	0.537202	0.0279556
chr12:81594539-81595539	1.48868	0.0279547
chr6:91581317-91582317	1.52288	0.0279545
chr3:121606445-121607445	1.42965	0.0279545
chr6:95109729-95110729	2.20278	0.0279525
chr16:22065289-22066289	2.04253	0.0279483
chr8:85469344-85470344	1.49007	0.0279473
chr10:82795100-82796100	1.94813	0.0279468
chr13:23521453-23522453	0.211814	0.0279468
chr9:65123457-65124457	1.55069	0.0279465
chr4:106847649-106848649	2.07196	0.0279452
chr11:100758503-100759503	2.01518	0.0279451
chr11:117972348-117973348	1.92796	0.0279443
chr18:67472426-67473426	1.88487	0.0279415
chr9:62497375-62498375	1.91595	0.027941
chr16:38618756-38619756	1.1303	0.0279369
chr11:8699433-8700433	0.244371	0.027936
chr5:66486925-66487925	0.995056	0.0279353
chr12:85374206-85375206	2.45294	0.0279347
chr3:101345032-101346032	1.34223	0.027933
chr11:59809410-59810410	2.18514	0.027933
chr12:111704250-111705250	1.31893	0.0279327
chr12:8319754-8320754	2.01983	0.0279307
chr6:65021585-65022585	1.97004	0.027929
chr3:51483580-51484580	2.40066	0.0279239
chr19:44692074-44693074	1.39095	0.0279236
chr11:24630238-24631238	0.645529	0.0279236
chr9:61049039-61050039	0.729426	0.0279224
chr7:99536996-99537996	1.97616	0.0279211
chr17:65027908-65028908	1.80638	0.0279187
chr9:61456700-61457700	2.05849	0.0279171
chr10:127170551-127171551	1.94216	0.0279155
chr16:28919297-28920297	0.837401	0.0279131
chr18:36693088-36694088	1.82974	0.027913
chr3:101408662-101409662	1.41133	0.0279112
chr11:51804895-51805895	1.53055	0.0279105
chr9:114497968-114498968	1.88731	0.0279104
chr6:137900758-137901758	0.55772	0.0279098
chr9:55535585-55536585	1.30656	0.0279085
chr4:102976007-102977007	0.340761	0.0279043
chr15:77071207-77072207	1.71861	0.0279042
chr1:90404777-90405777	0.767227	0.0279038
chr3:35086084-35087084	1.07064	0.027903
chr1:176967005-176968005	0.192336	0.0279019
chr1:55131313-55132313	1.48974	0.0279009
chr13:97701271-97702271	1.45955	0.0279009
chr11:75625011-75626011	1.32119	0.0278996
chr1:127321291-127322291	1.39846	0.0278987
chr11:72689594-72690594	2.71724	0.0278964
chr11:118552711-118553711	2.00726	0.0278962
chr12:110548142-110549142	1.09839	0.0278953
chr2:157186150-157187150	1.54578	0.0278948
chr1:44549508-44550508	1.36709	0.0278944
chr8:115167146-115168146	1.87593	0.0278929
chr5:109866149-109867149	1.97691	0.0278913
chr3:3370007-3371007	0.895219	0.0278913
chr12:46819093-46820093	2.16775	0.0278911
chr9:36950011-36951011	1.64639	0.0278876
chr15:31453172-31454172	2.70769	0.0278869
chr9:115294195-115295195	1.62277	0.0278866
chr7:25105469-25106469	1.60943	0.0278861
chr11:81670126-81671126	1.1912	0.0278833
chr13:100669304-100670304	1.33313	0.0278831
chr16:36205442-36206442	0.481376	0.0278829
chr10:84437734-84438734	1.17387	0.027882
chr16:17921524-17922524	1.7884	0.0278807
chr11:12521691-12522691	0.735931	0.0278806
chr6:118179324-118180324	1.8578	0.0278802
chr6:85050594-85051594	-0.029122	0.0278792
chr8:100989568-100990568	0.668946	0.0278761
chr16:76319425-76320425	1.24603	0.0278754
chr18:60739712-60740712	1.37052	0.0278747
chr17:28758137-28759137	2.1637	0.0278746
chr12:8892849-8893849	1.95723	0.0278736
chr1:175028465-175029465	1.68777	0.0278732
chr18:25512091-25513091	1.21297	0.0278726
chr18:64633265-64634265	1.31601	0.0278706
chr6:47593747-47594747	1.95235	0.0278687
chr5:147815285-147816285	1.48839	0.0278655
chr1:150293829-150294829	1.59884	0.027863
chr18:20190561-20191561	1.52709	0.0278625
chr18:31609222-31610222	2.91383	0.0278614
chr9:97476649-97477649	0.613944	0.0278597
chr17:51680490-51681490	1.42066	0.0278576
chr2:21367009-21368009	2.0927	0.0278574
chr5:148302728-148303728	2.06897	0.0278561
chr4:142506019-142507019	1.79455	0.0278549
chr12:36231095-36232095	1.02849	0.0278531
chr5:150682526-150683526	0.491571	0.0278512
chr3:16482435-16483435	0.499851	0.0278481
chr19:8992557-8993557	2.55245	0.027848
chr14:71000684-71001684	1.42216	0.0278469
chr11:86756134-86757134	1.87234	0.0278457
chr12:3877044-3878044	1.3986	0.0278444
chr14:63143084-63144084	1.58351	0.0278438
chr11:117831963-117832963	2.07347	0.0278432
chr7:88526961-88527961	0.892788	0.0278429
chr14:25634498-25635498	1.89863	0.0278387
chr2:165034473-165035473	2.27905	0.0278382
chr2:38287022-38288022	2.08955	0.0278365
chr1:77419857-77420857	1.50007	0.0278346
chr10:66920716-66921716	2.47613	0.0278325
chr9:103524691-103525691	1.78627	0.0278324
chr6:120079325-120080325	0.976161	0.0278313
chr13:59661112-59662112	1.20266	0.0278297
chr15:94379561-94380561	0.435084	0.0278295
chr11:105678256-105679256	1.23476	0.027828
chr4:150674986-150675986	1.54671	0.027827
chr3:70459732-70460732	0.796622	0.0278261
chr9:20898169-20899169	2.06865	0.027826
chr10:63180149-63181149	0.876451	0.0278256
chr4:148842108-148843108	2.1476	0.0278241
chr9:29611814-29612814	0.551182	0.0278236
chr17:6506537-6507537	1.00255	0.0278209
chr8:128235780-128236780	0.0772706	0.0278204
chr12:20813488-20814488	1.39068	0.0278202
chr2:171256746-171257746	1.12361	0.0278196
chr19:16491340-16492340	1.20978	0.0278193
chr4:100778745-100779745	1.12696	0.0278181
chr13:22026036-22027036	2.03751	0.0278154
chr11:100930378-100931378	0.666372	0.0278146
chr17:15337532-15338532	1.22505	0.0278079
chr11:114217148-114218148	1.87054	0.0278076
chr17:87971516-87972516	2.23936	0.0278064
chr13:46043038-46044038	2.18105	0.027804
chr6:124748194-124749194	2.21856	0.0278025
chr7:141924630-141925630	1.54706	0.0278012
chr18:23526192-23527192	0.25634	0.0277991
chr14:49524854-49525854	2.82505	0.0277989
chr11:85240979-85241979	1.10702	0.0277987
chr13:102105896-102106896	1.17579	0.0277959
chr13:97358472-97359472	2.28187	0.0277951
chr19:5579682-5580682	1.8935	0.0277941
chr4:147786183-147787183	0.661412	0.0277941
chr8:75083468-75084468	1.02463	0.0277939
chr4:54991549-54992549	1.09586	0.0277933
chrX:167067633-167068633	0.444251	0.0277928
chr5:26621822-26622822	1.6027	0.0277927
chr17:15228899-15229899	1.98763	0.0277917
chr3:116354773-116355773	1.64017	0.0277915
chr18:12638832-12639832	0.289631	0.0277904
chr16:38391811-38392811	1.47224	0.0277891
chr5:122073683-122074683	1.17268	0.0277884
chr9:89909472-89910472	1.95204	0.027788
chr5:117348798-117349798	1.61924	0.0277819
chr4:62628677-62629677	2.08314	0.0277814
chr13:109343268-109344268	0.87319	0.0277808
chr6:34886200-34887200	2.41057	0.0277797
chr2:167482544-167483544	2.29587	0.0277793
chr1:55215122-55216122	1.03035	0.0277788
chr8:25518205-25519205	2.34151	0.0277784
chr10:67028624-67029624	0.678284	0.0277781
chr11:58801391-58802391	1.95845	0.027778
chr1:135253622-135254622	2.10116	0.0277773
chr8:62051304-62052304	1.2628	0.0277766
chr9:43827320-43828320	2.37068	0.0277736
chr17:67945354-67946354	1.55363	0.0277709
chr19:18799337-18800337	-0.489777	0.0277707
chr11:23633285-23634285	0.836111	0.0277665
chr8:31067537-31068537	1.2253	0.0277638
chr7:24619693-24620693	1.30042	0.027762
chr14:53363647-53364647	1.07759	0.0277619
chr8:111950643-111951643	1.44837	0.0277603
chr16:76367065-76368065	1.32138	0.0277594
chr13:43837435-43838435	1.00141	0.027759
chr1:30949500-30950500	2.10295	0.0277563
chr5:137787331-137788331	1.58401	0.0277551
chr4:56957246-56958246	0.929295	0.0277523
chr16:91412759-91413759	1.43622	0.0277512
chr11:33543829-33544829	1.94043	0.0277499
chr10:42945083-42946083	1.04014	0.0277471
chr5:146824248-146825248	1.4032	0.027747
chr5:100006780-100007780	1.60254	0.0277466
chr10:68099521-68100521	1.2447	0.0277463
chr4:128956724-128957724	1.39537	0.0277459
chr4:139981957-139982957	1.87252	0.0277444
chr1:161379378-161380378	1.02518	0.0277436
chr4:119320068-119321068	1.73366	0.0277432
chr4:125940968-125941968	1.83436	0.0277357
chr4:155162077-155163077	2.11084	0.0277357
chr5:124851199-124852199	1.44641	0.027735
chr3:95071525-95072525	1.38926	0.0277344
chr2:36076938-36077938	1.88905	0.027731
chr1:133385162-133386162	1.43376	0.0277299
chr8:89012088-89013088	1.39523	0.0277296
chr5:149964265-149965265	0.905351	0.027729
chr4:76010984-76011984	0.322575	0.0277279
chr8:119677828-119678828	2.40588	0.0277236
chr7:115259929-115260929	0.563028	0.027723
chr6:124424806-124425806	1.14103	0.0277229
chr2:114017999-114018999	1.4856	0.0277212
chr19:5460083-5461083	1.41511	0.0277206
chr13:52264039-52265039	0.964912	0.0277175
chr7:96212320-96213320	2.31095	0.0277172
chr14:31856915-31857915	0.849287	0.0277168
chr2:101980890-101981890	1.1196	0.0277166
chr6:93260529-93261529	1.09517	0.0277148
chr7:89237189-89238189	1.91611	0.0277139
chr8:85508336-85509336	1.20729	0.0277126
chr5:34579062-34580062	0.789034	0.0277115
chr8:117256758-117257758	2.40979	0.0277112
chr8:78225724-78226724	0.893067	0.0277111
chr2:128943442-128944442	2.44688	0.0277106
chr18:46942383-46943383	1.4818	0.0277103
chr17:57099559-57100559	2.78673	0.0277091
chr18:77731740-77732740	1.47434	0.0277088
chr3:32397356-32398356	1.66875	0.0277085
chr19:47836896-47837896	2.17765	0.0277071
chr6:29244872-29245872	1.54755	0.0277053
chr13:46006256-46007256	1.25769	0.0277053
chr13:59679052-59680052	1.01936	0.0277044
chr6:37557799-37558799	0.917773	0.0277042
chr1:87817195-87818195	1.38692	0.027704
chr8:87984339-87985339	1.71524	0.0277016
chr17:12909447-12910447	2.12828	0.0277
chr7:28049677-28050677	1.87976	0.0276981
chr7:46770421-46771421	0.426066	0.0276972
chr5:143300153-143301153	2.04526	0.0276948
chr10:12791687-12792687	1.41782	0.0276903
chr1:120032666-120033666	1.66581	0.0276885
chr3:9650960-9651960	1.69645	0.0276883
chr1:58457102-58458102	1.50945	0.0276876
chr2:68283018-68284018	-0.611468	0.0276876
chr17:24877706-24878706	2.37719	0.0276862
chr17:23629821-23630821	1.73347	0.0276842
chr17:82306041-82307041	0.016806	0.0276836
chr2:79444187-79445187	0.0473992	0.0276834
chr11:79145515-79146515	2.15989	0.0276828
chr4:133063979-133064979	2.77528	0.0276827
chrX:12587072-12588072	2.42003	0.0276824
chr12:76501886-76502886	0.824856	0.0276817
chr3:101111855-101112855	1.17476	0.0276812
chr9:85872631-85873631	0.622453	0.0276811
chr13:66689722-66690722	0.688472	0.0276801
chr7:110920559-110921559	1.93525	0.0276795
chr2:73053910-73054910	1.31524	0.0276791
chr3:122448002-122449002	1.55323	0.0276782
chr4:117496542-117497542	2.00831	0.0276773
chr11:20830118-20831118	1.49635	0.0276766
chr19:11281203-11282203	0.444627	0.0276757
chr2:135650615-135651615	1.7127	0.0276753
chr13:102957551-102958551	1.18173	0.0276747
chr17:50002858-50003858	1.8727	0.0276734
chr17:6449378-6450378	1.38858	0.0276718
chr5:149818331-149819331	1.33603	0.0276717
chr12:88340954-88341954	0.768962	0.0276704
chr10:42029241-42030241	0.594896	0.0276694
chr4:47502374-47503374	1.4518	0.0276693
chr14:31933674-31934674	2.03497	0.0276681
chr4:8956027-8957027	1.48046	0.0276665
chr2:164938378-164939378	2.45396	0.0276657
chr2:18979821-18980821	1.65806	0.0276646
chr5:64378661-64379661	1.27902	0.0276643
chr12:72674776-72675776	1.16909	0.0276635
chr3:133515273-133516273	1.13782	0.0276633
chr10:128038812-128039812	1.7487	0.0276612
chr14:70624386-70625386	1.4886	0.0276612
chr2:73070236-73071236	0.914824	0.0276591
chr2:158154302-158155302	2.29965	0.0276584
chr11:109311904-109312904	1.39862	0.0276577
chr13:64045598-64046598	1.15107	0.027657
chr13:52359057-52360057	1.83229	0.0276562
chr1:132469758-132470758	1.32071	0.0276558
chr2:5584314-5585314	1.71744	0.0276545
chr1:161170433-161171433	1.8892	0.0276544
chr17:87513395-87514395	1.41985	0.0276542
chr11:106159916-106160916	2.39501	0.0276538
chr12:86932247-86933247	1.98279	0.027653
chr19:42439919-42440919	1.00783	0.0276527
chr2:104878565-104879565	1.23217	0.0276518
chr15:77201817-77202817	0.200739	0.0276507
chr13:113035514-113036514	0.870218	0.0276503
chr12:69156711-69157711	0.928995	0.0276495
chr19:47827077-47828077	1.27648	0.0276485
chr15:15476092-15477092	0.981029	0.0276482
chr3:25006519-25007519	1.23599	0.0276476
chr6:113463752-113464752	1.28587	0.0276454
chr4:126851349-126852349	1.71411	0.0276449
chr7:133311080-133312080	0.525992	0.0276427
chr13:85461512-85462512	1.12484	0.0276427
chr5:88553766-88554766	1.89909	0.0276413
chr6:124779280-124780280	2.19876	0.0276412
chr14:30330659-30331659	1.44454	0.0276408
chr2:168841143-168842143	1.47041	0.027638
chr8:25415449-25416449	1.81075	0.0276368
chr2:60084529-60085529	1.52233	0.0276362
chr9:120020174-120021174	1.36832	0.0276358
chr3:101229920-101230920	1.14411	0.0276353
chr16:32672627-32673627	1.87698	0.027634
chr12:99385123-99386123	1.42036	0.0276323
chr16:9204127-9205127	0.130821	0.0276316
chr7:28195501-28196501	1.36368	0.0276304
chr18:76379760-76380760	1.33425	0.0276303
chr13:75483323-75484323	1.90537	0.0276291
chr16:33966486-33967486	2.02979	0.0276285
chr3:101107385-101108385	1.69133	0.0276244
chr12:4849585-4850585	1.99899	0.0276236
chr2:72865778-72866778	1.81526	0.0276195
chr2:19028432-19029432	0.991431	0.0276175
chr11:96578513-96579513	-0.060364	0.0276171
chr3:8676885-8677885	0.944327	0.0276166
chr8:71406429-71407429	1.54764	0.0276156
chr13:14612585-14613585	1.8529	0.0276118
chr14:52020191-52021191	2.28029	0.0276102
chr19:44028763-44029763	1.93368	0.0276078
chr17:9725894-9726894	1.70959	0.0276075
chr13:19137656-19138656	1.29352	0.0276061
chr1:53313042-53314042	0.917121	0.0276037
chr1:132450425-132451425	0.0629405	0.0276035
chr16:91107254-91108254	1.34371	0.0276012
chr4:135545646-135546646	1.66653	0.0275991
chr16:91561948-91562948	1.12367	0.0275987
chr13:64002884-64003884	1.56295	0.0275968
chr2:76021440-76022440	1.58877	0.0275957
chr15:78808874-78809874	1.4243	0.027594
chr7:132987878-132988878	0.464774	0.0275934
chr19:36736143-36737143	2.58076	0.0275894
chr10:40809263-40810263	0.76679	0.0275869
chr6:40213989-40214989	1.43207	0.0275867
chr16:22955327-22956327	1.74721	0.0275865
chr9:49529309-49530309	1.44066	0.0275859
chr2:147905362-147906362	0.651306	0.0275845
chr9:98497746-98498746	1.31972	0.0275833
chr11:54693821-54694821	1.01516	0.0275812
chr3:58122414-58123414	1.31125	0.0275807
chr11:72615665-72616665	1.28326	0.0275796
chr1:36709437-36710437	1.44255	0.0275794
chr19:6680812-6681812	1.32637	0.0275789
chr4:99674982-99675982	1.08408	0.0275787
chr10:40212191-40213191	1.60895	0.027578
chr8:110846192-110847192	2.45426	0.0275774
chr14:101653227-101654227	1.22363	0.0275762
chr10:127642070-127643070	2.12491	0.0275755
chr7:123344799-123345799	1.32446	0.0275751
chr1:77452397-77453397	0.618104	0.0275738
chr12:39888210-39889210	0.60384	0.0275738
chr3:145968731-145969731	1.72292	0.0275709
chr11:115502267-115503267	1.46812	0.0275698
chr17:46629722-46630722	1.83995	0.0275673
chr5:150031219-150032219	1.1411	0.0275657
chr4:137631337-137632337	1.10878	0.0275649
chr2:173290715-173291715	1.11203	0.0275644
chr2:84649253-84650253	1.99543	0.0275642
chr4:146909137-146910137	0.656204	0.0275641
chr18:56753493-56754493	1.57347	0.0275639
chr4:117949835-117950835	1.17678	0.0275633
chr19:14449406-14450406	1.17711	0.027563
chr1:52430758-52431758	1.49956	0.0275611
chr9:98842804-98843804	1.11711	0.027561
chr2:118998014-118999014	0.934262	0.0275582
chr9:7389560-7390560	1.45388	0.027558
chr8:90496378-90497378	1.2543	0.0275562
chr11:53799577-53800577	1.4147	0.0275561
chr2:109311020-109312020	-0.445999	0.0275551
chr19:37539683-37540683	2.15178	0.0275549
chr16:78954059-78955059	-0.125776	0.0275547
chr17:16726647-16727647	1.03109	0.0275536
chr2:118899567-118900567	2.4339	0.0275535
chr6:61859933-61860933	0.586804	0.027553
chr3:8976863-8977863	1.16488	0.0275506
chr7:80098481-80099481	1.58956	0.0275486
chr4:101992465-101993465	1.10166	0.0275483
chr2:172999462-173000462	1.91989	0.0275479
chr10:70845944-70846944	0.795848	0.0275467
chr15:10642925-10643925	0.529049	0.0275457
chr5:53437315-53438315	0.495141	0.0275449
chr6:134111297-134112297	0.877492	0.0275444
chr5:36890499-36891499	1.44841	0.0275425
chr11:98964148-98965148	2.6934	0.0275407
chr6:34371409-34372409	1.2979	0.0275404
chr12:74160443-74161443	0.275877	0.0275395
chr7:78397982-78398982	0.818097	0.0275355
chr14:8215116-8216116	0.95394	0.0275352
chr9:9101138-9102138	1.02395	0.0275338
chr7:48917172-48918172	1.7869	0.0275337
chr10:40010627-40011627	1.65802	0.0275321
chrX:12292809-12293809	1.71166	0.027532
chr13:63564581-63565581	2.2713	0.0275317
chr5:137293994-137294994	2.41158	0.0275291
chr17:30800287-30801287	1.14838	0.0275287
chr11:52186840-52187840	1.60997	0.0275263
chr17:56584035-56585035	2.64135	0.0275257
chr4:135306940-135307940	1.64167	0.0275244
chr14:24329884-24330884	1.56366	0.0275243
chr4:123689913-123690913	1.5556	0.0275223
chr7:122626937-122627937	0.962554	0.0275203
chr13:114003131-114004131	1.00556	0.0275192
chr2:83546841-83547841	1.29316	0.0275144
chr17:47565830-47566830	2.1515	0.0275136
chr15:51999647-52000647	1.18935	0.027512
chr11:84129257-84130257	1.3266	0.0275113
chr1:54551402-54552402	0.857931	0.0275098
chr8:109051938-109052938	0.885984	0.0275084
chr1:5916940-5917940	2.44636	0.027508
chr1:39458924-39459924	0.613241	0.0275071
chr17:66123157-66124157	1.78856	0.0275071
chr8:57328134-57329134	2.35925	0.027507
chr15:31353861-31354861	2.05036	0.0275059
chr9:67753533-67754533	1.16025	0.0275044
chr1:139412078-139413078	0.101741	0.0275038
chr1:172023842-172024842	2.02301	0.0275012
chr9:113192422-113193422	1.31341	0.0275001
chr1:135812357-135813357	2.58689	0.0275
chr16:9430198-9431198	1.15164	0.0274996
chr18:65619851-65620851	1.87089	0.0274995
chr4:129112777-129113777	2.48819	0.0274989
chr5:64324088-64325088	1.65628	0.0274874
chr3:9648010-9649010	0.62181	0.0274859
chr4:117289130-117290130	2.46384	0.0274853
chr16:62758007-62759007	0.840803	0.0274853
chr4:147390641-147391641	-1.57786	0.0274844
chr5:66470447-66471447	0.977533	0.0274833
chr11:95583066-95584066	1.25758	0.02748
chr6:127708043-127709043	1.16865	0.027478
chr7:98797429-98798429	2.39863	0.0274774
chr4:135569961-135570961	2.6458	0.0274728
chr9:102762681-102763681	1.40597	0.0274726
chr10:127756444-127757444	1.61171	0.02747
chr9:64018127-64019127	1.72622	0.0274696
chr11:70700270-70701270	2.96391	0.0274691
chr10:44037866-44038866	2.10342	0.0274657
chr7:140048345-140049345	2.30799	0.0274655
chr13:31779192-31780192	1.51395	0.0274632
chr13:55247022-55248022	2.01499	0.0274628
chr8:124750816-124751816	2.67909	0.0274626
chr13:56359111-56360111	1.83039	0.0274598
chr2:121140091-121141091	1.82742	0.0274597
chr2:128613593-128614593	1.61792	0.0274566
chr10:127324135-127325135	1.60537	0.0274564
chr7:131727916-131728916	0.771275	0.0274558
chr11:77064658-77065658	1.90016	0.0274555
chr18:4803219-4804219	1.63997	0.0274516
chr17:55985960-55986960	1.73113	0.0274509
chr5:115445103-115446103	2.69174	0.0274504
chr11:79779410-79780410	0.759782	0.0274503
chr1:136565477-136566477	1.29376	0.0274496
chr4:146474851-146475851	2.77924	0.0274464
chr13:45964873-45965873	2.69827	0.0274459
chr1:134054748-134055748	2.02683	0.0274446
chr4:49891729-49892729	0.797417	0.0274446
chr13:46648575-46649575	0.750238	0.0274429
chr10:24354193-24355193	1.97703	0.0274412
chr11:114843830-114844830	2.14539	0.0274385
chr6:32210663-32211663	1.0221	0.0274376
chr15:101291158-101292158	1.61087	0.0274375
chr14:121361272-121362272	2.20499	0.027436
chr8:19653781-19654781	0.210253	0.0274358
chr17:12363922-12364922	1.24049	0.0274353
chr13:111911622-111912622	1.0544	0.0274325
chr7:98161776-98162776	2.69813	0.0274311
chr18:34854742-34855742	2.19716	0.0274265
chr7:65861355-65862355	1.7554	0.0274256
chr8:114205097-114206097	2.26648	0.0274214
chr11:70980455-70981455	1.23136	0.0274214
chr13:99001380-99002380	1.79309	0.0274203
chr16:30388513-30389513	1.70139	0.0274203
chr1:133012004-133013004	1.01878	0.0274183
chr8:125385424-125386424	1.43081	0.0274176
chr5:112868320-112869320	0.976583	0.0274171
chr12:4094357-4095357	1.27846	0.027416
chr4:136285564-136286564	2.28507	0.0274153
chr3:127161822-127162822	2.49621	0.0274147
chr2:18453114-18454114	0.756012	0.0274139
chr10:39552578-39553578	1.76438	0.0274131
chr15:10685798-10686798	1.79862	0.0274109
chr9:80283617-80284617	0.501531	0.0274084
chr13:21440570-21441570	1.63818	0.0274084
chr5:77399913-77400913	0.98638	0.0274065
chr13:44233927-44234927	0.831278	0.027404
chr13:97997456-97998456	1.36605	0.0274029
chr11:3270483-3271483	1.11709	0.0274028
chr8:78267528-78268528	1.9184	0.0274025
chr11:21091408-21092408	1.94151	0.0274015
chr6:47319340-47320340	1.03019	0.0274013
chr8:25753934-25754934	2.4594	0.0274004
chr17:29405226-29406226	1.77	0.0273989
chr9:72422015-72423015	1.92925	0.0273975
chr11:95213354-95214354	2.26882	0.0273962
chr3:95161843-95162843	1.59776	0.0273939
chr14:121719635-121720635	0.839125	0.0273933
chr16:92300696-92301696	2.06562	0.0273932
chr18:75291939-75292939	1.40635	0.0273893
chr6:136958925-136959925	1.35374	0.0273863
chr3:144421655-144422655	0.760586	0.0273854
chr5:114702307-114703307	1.40743	0.0273849
chr5:102159310-102160310	0.324464	0.0273837
chr9:105967678-105968678	1.21655	0.0273817
chr2:19275917-19276917	0.737347	0.0273816
chr4:119492346-119493346	2.13673	0.0273812
chr11:46125137-46126137	1.63567	0.0273802
chr11:45954950-45955950	1.42971	0.0273797
chr2:104096443-104097443	1.17399	0.0273786
chr3:100703961-100704961	1.3546	0.027375
chr6:98575950-98576950	0.689194	0.027375
chr8:72278842-72279842	1.50129	0.027373
chr17:34562291-34563291	1.75885	0.0273729
chr6:37691058-37692058	1.96821	0.0273726
chr17:31826342-31827342	1.63764	0.0273712
chr9:62368423-62369423	2.1297	0.0273699
chr17:63186183-63187183	2.2516	0.027369
chr6:86194606-86195606	2.14938	0.0273686
chr6:100850523-100851523	2.35502	0.0273684
chr4:44072223-44073223	2.30161	0.0273675
chr10:66688016-66689016	1.17974	0.027367
chr9:65908438-65909438	2.29759	0.027367
chr4:140159833-140160833	1.86968	0.0273667
chr2:167404877-167405877	1.14391	0.0273635
chr7:24532600-24533600	2.37201	0.0273633
chr19:34673228-34674228	1.57554	0.0273603
chr12:76794984-76795984	2.21087	0.0273595
chr17:64603841-64604841	0.714186	0.0273578
chr8:23384412-23385412	1.60982	0.0273572
chr5:148558812-148559812	1.90638	0.0273546
chr2:168764189-168765189	1.33379	0.0273546
chr10:94818454-94819454	1.39836	0.0273539
chr11:113550465-113551465	1.26928	0.0273505
chr5:142431664-142432664	1.44176	0.027348
chr11:115236475-115237475	1.73356	0.0273476
chr19:54245157-54246157	0.176575	0.0273475
chr13:114532676-114533676	0.97394	0.0273474
chr8:94601484-94602484	2.83649	0.0273473
chr15:38151396-38152396	-0.0742391	0.0273455
chr5:144321334-144322334	0.78698	0.0273442
chr3:73572524-73573524	0.904097	0.027343
chr7:35350865-35351865	0.297382	0.0273405
chr1:60596595-60597595	0.941745	0.0273361
chr6:120254843-120255843	1.29474	0.0273338
chr1:130745233-130746233	1.09939	0.0273324
chr5:31138697-31139697	2.13703	0.0273322
chr9:42100326-42101326	1.49709	0.027332
chr8:120224537-120225537	2.04842	0.0273305
chr7:109010694-109011694	2.44064	0.0273292
chr11:101469957-101470957	2.58679	0.0273283
chr1:46649564-46650564	1.80348	0.027328
chr11:119571400-119572400	1.9837	0.0273263
chr6:92811229-92812229	-0.0200011	0.0273239
chr18:44378392-44379392	0.559034	0.0273229
chr11:16070855-16071855	1.58807	0.027321
chr18:65497979-65498979	1.75565	0.0273203
chr17:45518743-45519743	1.73	0.0273191
chr15:65888799-65889799	1.36014	0.027318
chr18:21300069-21301069	2.34539	0.0273176
chr2:35342337-35343337	-0.295125	0.0273175
chr3:51598790-51599790	1.68155	0.0273115
chr2:131232270-131233270	1.15923	0.0273096
chr3:88177224-88178224	2.22668	0.0273094
chr9:111289521-111290521	1.27794	0.0273079
chr10:76468404-76469404	1.45552	0.0273079
chr2:152331982-152332982	2.01794	0.0273075
chr12:70812550-70813550	1.88351	0.0273068
chr6:125591674-125592674	2.23151	0.0273062
chr5:66595767-66596767	1.32115	0.0273055
chr7:49632978-49633978	2.30567	0.0273049
chr8:119765429-119766429	2.33725	0.0273046
chr1:73642456-73643456	1.28546	0.0273026
chr6:30289453-30290453	0.649465	0.0273016
chr3:108283284-108284284	1.8601	0.0273004
chr10:81192378-81193378	2.95455	0.0272989
chr1:151685264-151686264	0.640575	0.0272989
chr6:128790267-128791267	0.911692	0.0272951
chr5:67633004-67634004	1.6942	0.0272946
chr11:99136680-99137680	1.87485	0.0272939
chr18:80983308-80984308	0.0996851	0.0272933
chr15:98991177-98992177	0.215971	0.0272886
chr8:13337831-13338831	1.10118	0.0272864
chr13:62858950-62859950	1.45519	0.0272843
chr3:101256332-101257332	1.32092	0.0272842
chr7:128493859-128494859	1.56602	0.0272836
chr7:15882198-15883198	1.58533	0.0272827
chr16:44394272-44395272	1.75769	0.0272824
chr2:52804041-52805041	2.00062	0.0272795
chr13:56703556-56704556	1.92632	0.0272767
chr11:84292467-84293467	1.0778	0.0272722
chr10:67648735-67649735	1.99279	0.0272714
chrX:102156645-102157645	2.40559	0.0272706
chr8:13158702-13159702	1.73998	0.0272699
chr1:93583008-93584008	1.38931	0.027269
chr2:26617364-26618364	1.55192	0.0272665
chr5:63970705-63971705	1.50623	0.0272633
chr17:6520781-6521781	1.74084	0.0272629
chr16:30691738-30692738	1.56359	0.0272621
chr2:9855719-9856719	1.33667	0.027262
chr2:71805913-71806913	1.44495	0.0272617
chr17:85189780-85190780	0.293783	0.0272607
chr11:106722801-106723801	1.64251	0.0272588
chr15:102224130-102225130	2.05637	0.0272568
chr16:21184357-21185357	1.61994	0.0272556
chr13:34037172-34038172	2.12125	0.0272545
chr3:5575742-5576742	2.60711	0.0272537
chr11:93972659-93973659	0.658551	0.0272525
chr4:132269588-132270588	0.629468	0.0272484
chr14:55659994-55660994	2.1807	0.027248
chr9:35186186-35187186	1.20694	0.027248
chr1:39656371-39657371	1.66357	0.0272474
chr1:135670102-135671102	1.77069	0.0272448
chr3:96506193-96507193	1.7309	0.0272432
chr16:94605857-94606857	0.20863	0.0272428
chr5:92357717-92358717	1.7506	0.0272408
chr11:99106034-99107034	2.15199	0.0272388
chr2:27885600-27886600	2.51237	0.0272375
chr6:34189322-34190322	1.19711	0.0272375
chr14:89324799-89325799	0.618723	0.0272354
chrX:59567796-59568796	2.48693	0.0272295
chr11:61397398-61398398	1.64852	0.0272292
chr3:88572464-88573464	0.642691	0.0272288
chr8:117017607-117018607	1.07996	0.0272281
chr10:11229159-11230159	-0.437755	0.0272255
chr1:185455092-185456092	2.12378	0.0272221
chr5:115667574-115668574	1.66524	0.0272214
chr12:12926767-12927767	1.97324	0.0272198
chr15:6030192-6031192	1.4236	0.0272177
chr5:101190632-101191632	1.06075	0.027214
chr13:51202448-51203448	1.97301	0.0272126
chr1:134399572-134400572	1.65077	0.0272109
chr17:25755594-25756594	1.79097	0.02721
chr12:100242101-100243101	1.61911	0.0272095
chr10:88635951-88636951	0.889796	0.0272091
chr12:70751910-70752910	1.06056	0.0272091
chr4:62470442-62471442	1.12739	0.0272085
chr13:76291664-76292664	0.572138	0.0272079
chr10:44519894-44520894	0.248888	0.0272062
chr13:96346174-96347174	1.05908	0.0272052
chr11:57776760-57777760	2.09426	0.0272048
chr16:37916011-37917011	2.09882	0.0272031
chr2:34671391-34672391	2.0945	0.027202
chr2:92600203-92601203	2.40069	0.0272013
chr18:20771155-20772155	1.50612	0.0272012
chr10:11343208-11344208	2.05251	0.0272001
chr11:53335514-53336514	1.31717	0.0271997
chr7:16051559-16052559	1.23784	0.0271974
chr8:54013809-54014809	1.3496	0.0271969
chr2:30689951-30690951	1.46484	0.027196
chr6:87547525-87548525	1.40902	0.0271957
chr11:61026937-61027937	1.80878	0.0271947
chr12:76837183-76838183	1.84815	0.0271935
chr4:86930405-86931405	2.23749	0.0271929
chr3:101281857-101282857	1.70017	0.0271903
chr2:174287618-174288618	2.00327	0.0271884
chr16:4550701-4551701	1.34832	0.0271857
chr15:94581696-94582696	0.78506	0.0271837
chr9:59960938-59961938	1.22499	0.0271813
chr8:39021171-39022171	0.875384	0.0271805
chr15:80289146-80290146	2.37397	0.0271802
chr1:36856820-36857820	1.58747	0.0271795
chr1:131112228-131113228	0.801769	0.027178
chr14:70138410-70139410	1.8005	0.0271775
chr3:90147539-90148539	1.4718	0.0271734
chr7:26380520-26381520	0.120575	0.0271717
chr1:78189389-78190389	2.52395	0.0271714
chr11:73274842-73275842	1.81227	0.0271669
chr3:87136603-87137603	1.4734	0.0271604
chr19:46014212-46015212	1.49822	0.0271579
chr4:57765593-57766593	1.84509	0.0271577
chr9:57009635-57010635	0.869945	0.0271558
chr2:35614978-35615978	1.71344	0.0271547
chr2:128781941-128782941	1.59272	0.0271539
chr7:31188782-31189782	2.24859	0.0271536
chr4:152451027-152452027	1.69273	0.0271482
chr3:116711838-116712838	2.59533	0.0271475
chr7:29193939-29194939	1.34827	0.0271462
chr2:45158187-45159187	0.0733311	0.0271455
chr17:45766746-45767746	2.22064	0.0271447
chr11:94264848-94265848	1.57726	0.0271445
chr11:68279690-68280690	1.42248	0.0271444
chr13:70626087-70627087	0.854554	0.0271428
chr16:22109983-22110983	1.06065	0.027142
chr14:26969970-26970970	2.42744	0.0271412
chr8:120618824-120619824	2.12874	0.0271376
chr8:69584453-69585453	2.55909	0.0271359
chr14:8079827-8080827	1.92855	0.0271355
chr9:31253970-31254970	1.03287	0.0271355
chr2:172370408-172371408	2.17054	0.027135
chr8:65193857-65194857	1.01706	0.0271346
chr4:59369675-59370675	1.2146	0.0271331
chr2:160516475-160517475	2.16816	0.0271315
chr13:33026879-33027879	1.74487	0.0271311
chr6:128479127-128480127	2.02295	0.0271309
chr4:148447832-148448832	1.96384	0.0271283
chr11:106732115-106733115	0.946905	0.0271281
chr6:128686711-128687711	2.14175	0.027128
chr2:60196580-60197580	0.261822	0.0271264
chr16:31906166-31907166	2.05127	0.0271263
chr2:92182910-92183910	1.71908	0.0271252
chr10:61058737-61059737	2.64971	0.0271246
chr10:49907829-49908829	1.61509	0.0271239
chr19:40958687-40959687	1.11052	0.0271233
chr10:86834079-86835079	1.45227	0.027121
chr19:29647747-29648747	2.26083	0.0271208
chr7:25263679-25264679	2.03583	0.0271208
chr8:125870380-125871380	1.54729	0.0271205
chr9:46662929-46663929	1.08798	0.0271201
chr4:55306374-55307374	1.08641	0.0271189
chr14:11928179-11929179	1.05921	0.0271186
chr5:20104116-20105116	1.15637	0.027117
chr2:65668026-65669026	1.39668	0.0271162
chr18:60870513-60871513	1.62878	0.0271143
chr11:98389104-98390104	2.4617	0.0271121
chr15:78826294-78827294	2.19388	0.0271118
chr9:37430261-37431261	1.23197	0.0271115
chr3:85128228-85129228	1.47337	0.0271055
chr5:134232162-134233162	1.92402	0.027104
chr9:21823631-21824631	1.66501	0.0271022
chr7:46202502-46203502	1.70281	0.0271012
chr5:136135545-136136545	3.20822	0.0271003
chr17:29747186-29748186	1.99716	0.0271001
chr2:149939239-149940239	0.704919	0.0270975
chr7:24983193-24984193	1.17993	0.027094
chr13:111808797-111809797	2.61749	0.0270932
chr2:92242393-92243393	0.461587	0.0270927
chr1:125518978-125519978	1.29528	0.0270925
chr1:82724660-82725660	1.90638	0.0270899
chr8:54076604-54077604	1.49158	0.0270893
chr6:108661178-108662178	1.56847	0.0270883
chr10:117895306-117896306	0.625297	0.027088
chr2:78868084-78869084	1.5021	0.0270861
chr11:44237683-44238683	2.18529	0.0270831
chr1:33481551-33482551	0.944471	0.0270822
chr12:16653077-16654077	2.45392	0.027082
chr1:123759954-123760954	1.09696	0.0270812
chr5:138263406-138264406	2.56923	0.0270797
chr12:86129370-86130370	1.58179	0.0270784
chr5:29813478-29814478	0.475801	0.0270767
chr11:97281856-97282856	1.39644	0.0270749
chr12:40258271-40259271	1.25674	0.0270735
chr7:65453885-65454885	1.38444	0.0270731
chr4:139611265-139612265	1.6971	0.0270692
chr8:109737427-109738427	1.83674	0.027069
chr17:56962365-56963365	1.24513	0.0270681
chr16:21194978-21195978	1.08726	0.0270672
chr1:89015110-89016110	1.7467	0.0270671
chr6:99203023-99204023	1.50038	0.027067
chr13:9833868-9834868	0.207282	0.0270663
chr4:46137881-46138881	2.08902	0.0270654
chr3:64321520-64322520	0.0638979	0.0270653
chr15:62092392-62093392	1.8525	0.0270652
chr12:117203166-117204166	0.106852	0.0270616
chr3:148987301-148988301	2.48172	0.0270608
chr14:19988162-19989162	1.08437	0.0270595
chr4:152194594-152195594	1.30387	0.0270586
chr2:167204384-167205384	1.53824	0.0270567
chr17:46795115-46796115	1.47226	0.0270549
chr16:31300184-31301184	1.89296	0.027053
chr9:114394914-114395914	1.18549	0.0270519
chr6:125261036-125262036	1.59577	0.0270518
chr15:36959985-36960985	1.11521	0.0270512
chr10:118604880-118605880	1.3192	0.0270504
chr10:117665100-117666100	1.10013	0.02705
chr14:45463283-45464283	1.3118	0.0270488
chr2:172824938-172825938	1.50615	0.0270487
chr1:42003802-42004802	0.444628	0.0270473
chr4:53217134-53218134	2.41822	0.0270471
chr10:41991271-41992271	1.04353	0.0270458
chr3:44297832-44298832	1.90349	0.0270453
chr18:64930920-64931920	1.50526	0.0270432
chr5:27242893-27243893	0.945778	0.0270414
chr11:69786961-69787961	1.50392	0.0270397
chr17:53559373-53560373	1.33346	0.0270396
chr10:95879997-95880997	2.08432	0.0270363
chr11:20549125-20550125	0.182185	0.0270361
chr3:19580697-19581697	1.25311	0.027036
chr13:34152892-34153892	1.18593	0.0270347
chr5:149568142-149569142	0.86483	0.0270343
chr17:34981367-34982367	1.99378	0.0270337
chr12:111769444-111770444	1.47352	0.0270333
chr4:137164147-137165147	1.91525	0.0270323
chr8:104406468-104407468	0.834089	0.0270305
chr11:79002195-79003195	1.20031	0.0270282
chr5:148258844-148259844	1.15342	0.0270264
chr19:44659077-44660077	1.26864	0.0270264
chr10:128624968-128625968	1.46986	0.027024
chr17:88497893-88498893	1.27741	0.0270235
chr7:31590868-31591868	1.64235	0.0270233
chr13:21940413-21941413	1.59151	0.0270213
chr16:7326988-7327988	0.706118	0.027021
chr8:47859460-47860460	0.396733	0.0270206
chr12:38729381-38730381	1.59895	0.0270205
chr13:83744864-83745864	1.56972	0.0270195
chr12:85368112-85369112	1.37309	0.0270192
chr14:11481721-11482721	0.847036	0.0270187
chr4:145777208-145778208	0.489846	0.0270178
chr9:110857528-110858528	2.85104	0.0270157
chr10:46922434-46923434	0.620924	0.0270108
chr17:80383176-80384176	0.47639	0.0270093
chr13:97938592-97939592	1.0606	0.0270086
chr1:194218813-194219813	0.50818	0.0270063
chr11:119238046-119239046	1.98904	0.0270052
chr10:39683043-39684043	0.623419	0.0270041
chr9:97815858-97816858	-0.535613	0.0270036
chr13:93622530-93623530	1.26751	0.0270036
chr1:172657063-172658063	0.989926	0.0270027
chr15:44389744-44390744	2.05476	0.0270005
chr4:144999423-145000423	1.99701	0.0270004
chr12:55325337-55326337	1.19207	0.027
chr8:78507949-78508949	1.68337	0.0269997
chr14:24925753-24926753	1.77268	0.0269993
chr3:96277714-96278714	2.27561	0.026996
chr11:94086644-94087644	0.427982	0.0269957
chr14:22143704-22144704	1.48445	0.0269949
chr7:145021286-145022286	1.53837	0.0269945
chr8:33654245-33655245	1.18992	0.0269927
chr5:32183478-32184478	1.92331	0.0269927
chr15:39678071-39679071	1.53476	0.0269898
chr7:30231551-30232551	2.59309	0.0269869
chr2:30177904-30178904	2.21177	0.0269847
chr11:31368502-31369502	2.31353	0.0269842
chr8:118649765-118650765	0.997587	0.0269834
chr5:23843696-23844696	2.08893	0.0269822
chr5:35795156-35796156	1.52256	0.0269792
chr11:116205885-116206885	1.20963	0.0269778
chr10:76786504-76787504	1.69475	0.026977
chr11:31999280-32000280	0.992744	0.0269762
chr3:113629197-113630197	1.37306	0.0269759
chr5:105698436-105699436	1.93734	0.026973
chr12:118855821-118856821	0.748272	0.026972
chr12:114989417-114990417	0.998749	0.0269712
chr15:100109393-100110393	1.11313	0.0269694
chr15:99704057-99705057	2.44766	0.0269669
chr12:26658554-26659554	1.86151	0.0269664
chr17:46926739-46927739	1.90908	0.0269634
chr6:10090676-10091676	0.895663	0.0269627
chr2:31746563-31747563	1.18686	0.0269615
chr2:71534000-71535000	1.8235	0.0269531
chr2:173046257-173047257	2.12069	0.0269526
chr3:121418657-121419657	1.83562	0.0269525
chr18:70385852-70386852	1.00862	0.0269512
chr5:129966173-129967173	0.629367	0.0269508
chr8:74851529-74852529	1.17394	0.0269506
chr8:25027355-25028355	1.50605	0.0269493
chr19:60889681-60890681	2.31113	0.0269487
chr5:24169587-24170587	1.07959	0.0269486
chr17:15380241-15381241	4.14289	0.0269482
chr13:3712467-3713467	1.90183	0.0269467
chr2:37422484-37423484	2.40139	0.0269458
chr3:95337922-95338922	1.2576	0.0269449
chr10:95765742-95766742	1.61456	0.026943
chr2:153224848-153225848	2.7916	0.0269419
chr10:125801127-125802127	0.707922	0.0269402
chr10:126961590-126962590	2.25103	0.0269399
chr10:31456501-31457501	0.85249	0.0269389
chr15:76293137-76294137	1.80989	0.0269382
chr1:181900528-181901528	1.43112	0.0269372
chr6:119448473-119449473	2.50061	0.0269366
chr17:38429562-38430562	0.857093	0.0269365
chr6:12091575-12092575	1.21219	0.0269336
chr11:33193318-33194318	1.39377	0.0269326
chr3:95663019-95664019	1.31552	0.0269282
chr6:38207304-38208304	1.51956	0.0269277
chr11:76483044-76484044	1.83693	0.0269273
chr4:40780871-40781871	1.18752	0.0269271
chr17:80153391-80154391	2.15041	0.0269261
chr5:120938336-120939336	1.89793	0.0269257
chr5:33044659-33045659	1.5276	0.026925
chr19:42255500-42256500	2.50753	0.0269242
chr8:105850319-105851319	1.50212	0.0269233
chr8:40652796-40653796	1.63362	0.0269226
chr2:125412057-125413057	1.96844	0.0269221
chr11:66912181-66913181	2.19218	0.0269191
chr2:38854872-38855872	0.284891	0.0269154
chr12:66275612-66276612	1.06681	0.0269148
chr16:94124937-94125937	1.7867	0.0269119
chr4:142237693-142238693	1.4346	0.0269112
chr9:61573527-61574527	2.05947	0.0269111
chr3:54980942-54981942	0.00964642	0.0269108
chr18:35454690-35455690	0.334004	0.0269095
chr5:111195077-111196077	1.15253	0.0269093
chr7:77738707-77739707	1.21824	0.0269086
chr17:6131776-6132776	2.04616	0.0269076
chr12:28796801-28797801	1.31706	0.0269064
chr2:90611909-90612909	1.59894	0.0269039
chr4:133905199-133906199	1.32872	0.0269027
chr8:118749427-118750427	1.10991	0.0269014
chr2:158763813-158764813	1.70243	0.0268995
chr11:7423197-7424197	0.757329	0.0268989
chr19:18578067-18579067	2.20326	0.0268986
chr17:30609300-30610300	1.35933	0.0268954
chr3:117868262-117869262	1.6346	0.0268932
chr11:28353351-28354351	1.67175	0.0268924
chr4:138449665-138450665	1.76025	0.0268917
chr5:103705044-103706044	0.720554	0.0268905
chr13:56190683-56191683	1.15186	0.0268903
chr8:98771976-98772976	0.637087	0.0268866
chr10:115354254-115355254	1.26131	0.0268859
chr5:35695655-35696655	2.31381	0.0268837
chr16:96135426-96136426	1.40476	0.0268834
chr9:7836774-7837774	2.20626	0.0268801
chr8:71970951-71971951	2.29087	0.0268798
chr8:25218946-25219946	0.971349	0.0268787
chr19:45363183-45364183	2.02859	0.0268786
chr19:37857951-37858951	1.53816	0.0268784
chr6:94676146-94677146	0.875488	0.026876
chr7:24530050-24531050	2.00936	0.0268753
chr14:25840594-25841594	0.812514	0.0268738
chr7:126301457-126302457	1.38963	0.0268733
chr12:28700146-28701146	2.88098	0.0268718
chrX:151169271-151170271	2.4171	0.0268713
chr4:97868530-97869530	1.05877	0.0268706
chr4:136143114-136144114	1.90503	0.0268703
chr10:66913328-66914328	1.52789	0.0268686
chr17:23789438-23790438	1.51361	0.0268678
chr13:65173739-65174739	1.55506	0.0268668
chr4:102234828-102235828	0.0895269	0.0268638
chr7:26251063-26252063	0.672014	0.0268637
chr8:126826030-126827030	1.6936	0.0268619
chr10:43992954-43993954	1.89822	0.0268606
chr1:75602360-75603360	0.761852	0.0268589
chrX:37190682-37191682	2.07785	0.0268549
chr17:28176525-28177525	2.12508	0.0268531
chr15:87476960-87477960	1.6001	0.0268525
chr14:24579048-24580048	1.54003	0.0268524
chr8:80970888-80971888	1.34188	0.0268516
chr7:23784208-23785208	1.09312	0.0268508
chr9:46257251-46258251	1.38357	0.0268505
chr8:85481577-85482577	1.77237	0.0268497
chr2:155737425-155738425	1.03339	0.0268495
chr16:48654427-48655427	0.346602	0.0268468
chr4:15265861-15266861	2.7536	0.0268447
chr9:21001298-21002298	1.07944	0.0268446
chr8:63970622-63971622	1.38494	0.0268444
chr8:44935476-44936476	1.38554	0.0268429
chr4:98865348-98866348	1.4943	0.0268395
chr10:42484930-42485930	1.79403	0.0268395
chr16:94056656-94057656	1.0913	0.0268394
chr2:84578474-84579474	2.11966	0.0268394
chr11:62440650-62441650	0.927174	0.026839
chr2:75988760-75989760	1.64334	0.026838
chr17:69075736-69076736	2.54414	0.0268365
chr18:15139949-15140949	1.00655	0.0268344
chr2:172544371-172545371	0.822812	0.0268334
chr13:53129736-53130736	1.83835	0.0268331
chr7:132896157-132897157	1.17442	0.026833
chr7:101335222-101336222	1.62842	0.0268327
chr15:34899727-34900727	1.42189	0.0268283
chr3:50620949-50621949	0.926837	0.0268278
chr11:98953004-98954004	2.6325	0.0268277
chr7:113149657-113150657	0.965913	0.026827
chr5:75377073-75378073	1.75358	0.0268269
chr8:13250476-13251476	1.46064	0.0268263
chr7:78846826-78847826	1.65913	0.0268258
chr9:37401414-37402414	1.7627	0.026823
chr1:87308575-87309575	1.87682	0.0268219
chr18:23707079-23708079	1.09507	0.02682
chr2:112497387-112498387	1.54594	0.0268199
chr3:20508908-20509908	0.891177	0.026818
chr18:60746415-60747415	1.69317	0.0268147
chr11:103935402-103936402	0.635191	0.0268143
chr7:3194138-3195138	1.03663	0.0268116
chr5:134831137-134832137	0.785705	0.0268087
chr2:26878243-26879243	1.96962	0.0268075
chr7:13037489-13038489	2.86525	0.0268059
chr13:103334369-103335369	2.34081	0.0268049
chr4:123654851-123655851	1.82549	0.0268043
chr11:79635755-79636755	2.20031	0.0268042
chr18:65938598-65939598	2.42597	0.0268008
chr11:76657104-76658104	1.54188	0.0267971
chr8:78390807-78391807	1.97327	0.026797
chr15:80710470-80711470	1.99299	0.0267958
chr7:4536074-4537074	1.24997	0.0267936
chr6:134694700-134695700	0.836678	0.0267927
chr1:182067692-182068692	1.97661	0.0267885
chr3:96577339-96578339	2.10058	0.0267839
chr2:18049200-18050200	1.96678	0.0267833
chr3:121588972-121589972	2.1031	0.0267788
chr18:27233129-27234129	2.49781	0.0267722
chr1:182098818-182099818	1.38045	0.0267718
chr1:93299536-93300536	1.11133	0.02677
chr5:114998600-114999600	1.79182	0.02677
chr15:38237754-38238754	2.26855	0.0267685
chr10:103353284-103354284	1.71586	0.0267668
chr14:78775423-78776423	1.41366	0.0267633
chr8:120383305-120384305	1.8831	0.026762
chr15:88903762-88904762	2.28393	0.0267612
chr12:80643291-80644291	2.01968	0.0267587
chr8:24572899-24573899	0.675822	0.0267584
chr8:107403109-107404109	2.14395	0.0267581
chr1:37671014-37672014	0.876649	0.0267578
chr3:133651357-133652357	0.657596	0.0267569
chr6:146621703-146622703	1.85559	0.0267535
chr6:7948734-7949734	0.518054	0.0267514
chr11:95231537-95232537	1.69946	0.0267511
chr19:38025934-38026934	1.11946	0.0267511
chr9:104154792-104155792	2.25605	0.02675
chr8:125999717-126000717	1.69174	0.0267491
chr13:24816297-24817297	2.01767	0.0267463
chr11:109289044-109290044	1.37276	0.0267457
chr4:149020814-149021814	1.15463	0.0267456
chr15:5184669-5185669	1.11337	0.0267452
chr1:59523088-59524088	1.23891	0.0267449
chr13:51870419-51871419	1.73836	0.0267444
chr16:35616144-35617144	1.31283	0.026744
chr9:4434870-4435870	0.443357	0.0267433
chr10:56385405-56386405	1.02686	0.0267415
chr2:166169852-166170852	1.59268	0.0267404
chr4:132261221-132262221	1.65508	0.0267354
chr11:53202203-53203203	0.0575002	0.0267343
chr9:15175094-15176094	0.49057	0.0267337
chr10:8800771-8801771	1.73171	0.0267327
chr9:123461499-123462499	0.721941	0.026732
chr6:19855144-19856144	1.03301	0.0267316
chr17:31529034-31530034	1.8938	0.0267274
chr11:35834092-35835092	2.20377	0.0267234
chr17:8403546-8404546	1.64838	0.0267224
chr2:29075916-29076916	1.45864	0.0267205
chr1:128114725-128115725	0.569214	0.0267204
chr2:149834801-149835801	1.37363	0.0267198
chr2:70918202-70919202	0.582412	0.0267181
chr16:10960618-10961618	2.19747	0.0267173
chrX:136244566-136245566	1.32199	0.0267161
chr10:22148956-22149956	1.98736	0.0267147
chr11:53525168-53526168	2.45201	0.0267096
chr4:24965856-24966856	2.47939	0.0267096
chr10:127422402-127423402	1.11814	0.0267081
chr7:27705789-27706789	0.346501	0.0267076
chr2:150987987-150988987	1.4136	0.026707
chr8:27136680-27137680	0.850879	0.0267044
chr12:111503281-111504281	2.08256	0.0267037
chr17:23627529-23628529	0.357417	0.0266996
chr2:49450538-49451538	1.06011	0.0266995
chr3:126448128-126449128	-0.0242574	0.0266981
chr4:137675787-137676787	1.72404	0.0266972
chr5:77188472-77189472	0.802648	0.0266969
chr1:40318565-40319565	1.64874	0.0266958
chr15:37202742-37203742	1.65578	0.0266955
chr9:54855853-54856853	0.744894	0.0266925
chr7:29981528-29982528	1.06415	0.0266922
chr2:73597117-73598117	1.60776	0.0266919
chr7:130935457-130936457	2.5534	0.0266916
chr4:41058518-41059518	1.41313	0.0266916
chr6:85521616-85522616	1.26477	0.0266906
chr13:44728144-44729144	0.79448	0.0266891
chr10:67041969-67042969	1.31543	0.0266883
chr16:89976337-89977337	1.55029	0.0266878
chr12:39094492-39095492	1.23531	0.0266875
chr9:44691598-44692598	2.01152	0.0266869
chr8:94948680-94949680	1.20929	0.0266861
chr9:110887638-110888638	1.93682	0.0266855
chr16:4818091-4819091	2.20133	0.0266843
chr4:121097658-121098658	1.85725	0.0266831
chr9:47118921-47119921	1.16029	0.0266818
chr16:3846736-3847736	1.91532	0.0266808
chr8:24561438-24562438	1.96779	0.0266799
chr1:132476982-132477982	1.05953	0.0266799
chr6:34316633-34317633	1.7658	0.0266784
chr3:135690943-135691943	1.69725	0.026677
chr11:69015563-69016563	2.00474	0.0266769
chr11:94159217-94160217	2.13397	0.0266766
chr10:78502678-78503678	0.520229	0.0266739
chr4:130528494-130529494	1.61527	0.0266737
chrX:18471329-18472329	1.11762	0.0266721
chr2:84473737-84474737	1.46522	0.0266707
chr4:151186118-151187118	1.19748	0.0266699
chr16:76715203-76716203	1.07753	0.0266674
chr12:83950120-83951120	1.4417	0.0266672
chr7:25165843-25166843	1.80251	0.0266667
chr7:126799289-126800289	2.35938	0.0266659
chr9:14641206-14642206	1.78153	0.026664
chr2:10317824-10318824	1.24537	0.0266614
chr6:41558063-41559063	1.27381	0.0266609
chr1:18245399-18246399	2.10862	0.0266593
chr3:36311083-36312083	0.228274	0.0266585
chr4:150826493-150827493	1.27409	0.0266528
chr3:89885501-89886501	2.09378	0.0266507
chr6:122719919-122720919	1.25087	0.0266504
chr7:137193426-137194426	0.716117	0.0266503
chr19:34661924-34662924	1.20993	0.02665
chr10:79822851-79823851	1.63181	0.0266489
chr10:125838801-125839801	0.288339	0.0266485
chr5:45514794-45515794	1.65721	0.0266475
chr16:37878759-37879759	0.976952	0.0266471
chr14:45465971-45466971	1.82238	0.026646
chr5:16968474-16969474	1.31774	0.0266455
chr12:83210825-83211825	2.48439	0.0266438
chr9:110953377-110954377	2.11115	0.0266426
chr8:35566867-35567867	1.36644	0.0266414
chr5:72464690-72465690	0.4375	0.026639
chr9:75434160-75435160	0.886838	0.0266378
chr9:4226916-4227916	1.16563	0.0266375
chr17:27189484-27190484	2.50948	0.0266372
chr4:141998067-141999067	1.74388	0.0266372
chr3:116597155-116598155	1.32526	0.0266369
chrX:75757679-75758679	1.5856	0.0266365
chr12:86189280-86190280	2.47228	0.0266331
chr3:22049719-22050719	1.05534	0.026631
chr12:111353190-111354190	2.30836	0.026629
chr14:78217141-78218141	1.10226	0.0266269
chr16:33877751-33878751	1.8291	0.0266265
chr2:30827900-30828900	2.49192	0.0266263
chr19:36123967-36124967	0.685877	0.0266251
chr11:51219944-51220944	1.20931	0.0266243
chr19:24017095-24018095	2.81185	0.0266242
chrX:71218515-71219515	1.07049	0.0266241
chr13:65934359-65935359	1.13677	0.0266233
chr2:65436600-65437600	1.37748	0.026623
chr15:75841444-75842444	2.09202	0.0266228
chr13:60466206-60467206	1.7882	0.0266221
chr18:49987704-49988704	1.43732	0.0266206
chr14:118765929-118766929	1.39015	0.0266198
chr12:104418796-104419796	1.05208	0.0266193
chr9:107533448-107534448	1.9741	0.0266183
chr17:27464283-27465283	2.44434	0.0266142
chr17:6391447-6392447	0.204721	0.026614
chr11:69890548-69891548	2.26204	0.0266134
chr9:21241100-21242100	1.51805	0.0266121
chr5:20881812-20882812	2.55836	0.0266118
chr3:63842135-63843135	0.406339	0.0266086
chr10:59558283-59559283	1.66143	0.0266079
chr10:77572221-77573221	0.910608	0.0266056
chr13:81827451-81828451	0.795055	0.0266055
chr8:33764176-33765176	0.786186	0.0266046
chr5:52145387-52146387	1.34698	0.0266019
chr9:18907438-18908438	1.07958	0.0266006
chr1:187163323-187164323	0.712926	0.0265981
chr7:96889893-96890893	1.10662	0.026598
chr16:74887417-74888417	1.25899	0.0265962
chr13:102769890-102770890	0.249542	0.0265955
chr13:56615958-56616958	2.10267	0.0265876
chr19:36554586-36555586	1.75064	0.0265851
chr13:21718039-21719039	0.806071	0.0265827
chr14:110080253-110081253	1.76681	0.0265822
chr8:118518051-118519051	1.22794	0.0265819
chr10:82756179-82757179	1.13255	0.0265808
chr9:43989315-43990315	1.72402	0.0265806
chr14:47358996-47359996	0.752074	0.0265803
chr14:26675026-26676026	1.1265	0.0265786
chr17:47504643-47505643	1.77918	0.0265784
chr4:149124991-149125991	1.82903	0.0265783
chr17:12792207-12793207	1.16074	0.0265783
chr1:88756483-88757483	1.64905	0.0265782
chr19:28218448-28219448	0.900823	0.0265782
chr2:121513183-121514183	1.08861	0.0265761
chr14:122533745-122534745	1.72495	0.0265749
chr9:35123582-35124582	1.09385	0.0265743
chr17:43711707-43712707	0.470621	0.0265712
chr10:82240660-82241660	2.02524	0.0265701
chr11:46065059-46066059	1.62275	0.0265699
chr11:31679679-31680679	1.36388	0.0265688
chr5:143356660-143357660	2.37151	0.0265674
chr1:159833322-159834322	0.881593	0.0265672
chr9:114697050-114698050	1.63918	0.0265668
chr15:9452576-9453576	1.15126	0.0265657
chr10:84526073-84527073	1.52153	0.0265621
chr7:104244019-104245019	1.38476	0.026561
chr17:6267362-6268362	2.50183	0.0265599
chr9:53676670-53677670	1.26936	0.0265558
chr8:123973210-123974210	2.23139	0.0265545
chr8:69832384-69833384	2.00208	0.0265539
chr4:136048005-136049005	1.86367	0.0265497
chr13:38145091-38146091	0.636416	0.0265495
chr1:71650381-71651381	1.13359	0.0265495
chr18:45014055-45015055	0.717454	0.0265475
chrX:12123507-12124507	2.47331	0.0265473
chr7:139796807-139797807	1.6833	0.026547
chr18:77774008-77775008	1.74073	0.0265466
chr10:80347160-80348160	2.26441	0.0265453
chr16:16825133-16826133	0.461502	0.0265436
chr7:131119953-131120953	1.06492	0.0265423
chr5:130950590-130951590	1.02959	0.0265409
chr11:76623371-76624371	2.56608	0.0265405
chr17:50427340-50428340	2.24997	0.0265404
chr7:49462144-49463144	1.44955	0.0265367
chr9:59936609-59937609	0.718089	0.0265365
chr2:5682332-5683332	1.10441	0.0265351
chr14:13348888-13349888	0.841378	0.0265271
chr7:108184116-108185116	1.2421	0.0265264
chr15:79347563-79348563	2.51842	0.026524
chr2:157393188-157394188	1.85291	0.0265236
chr19:56921444-56922444	1.50741	0.0265222
chr8:84928282-84929282	2.15983	0.0265185
chr8:19941120-19942120	0.505181	0.0265166
chr4:25325435-25326435	-0.567876	0.0265159
chr7:102694634-102695634	0.88639	0.0265157
chr14:16971187-16972187	1.75073	0.0265134
chr5:65966493-65967493	2.19815	0.0265132
chr18:84951133-84952133	1.59009	0.0265122
chr17:22405992-22406992	0.5418	0.0265116
chr5:119706283-119707283	1.42031	0.0265095
chr15:25635391-25636391	1.01353	0.0265086
chr5:116395794-116396794	1.16619	0.0265085
chr3:63051350-63052350	1.54398	0.0265078
chr7:144942950-144943950	2.02086	0.0265053
chr16:17508479-17509479	2.1813	0.0265045
chr13:40704785-40705785	2.46332	0.0265035
chrX:152652380-152653380	-0.198121	0.0265012
chr15:56425666-56426666	0.305902	0.0264999
chr19:32773358-32774358	1.05071	0.0264959
chr3:152465008-152466008	1.53577	0.0264942
chr19:18607792-18608792	1.16697	0.0264938
chr5:90234868-90235868	0.82373	0.0264938
chr19:51741948-51742948	1.52754	0.026493
chr2:28655972-28656972	1.84602	0.0264911
chr5:145302082-145303082	0.353124	0.0264911
chr10:119164687-119165687	1.52142	0.0264901
chr1:136958337-136959337	1.71788	0.0264901
chr14:25458727-25459727	2.22824	0.02649
chr12:101010073-101011073	2.54437	0.0264895
chr10:60230716-60231716	1.87865	0.0264879
chr1:43286708-43287708	1.45089	0.0264872
chr7:138849744-138850744	0.748724	0.0264853
chr14:99772576-99773576	1.43536	0.0264843
chr11:106633116-106634116	1.53838	0.0264824
chr18:79105744-79106744	1.43648	0.0264821
chr1:163163365-163164365	1.20157	0.026481
chr17:35120818-35121818	3.12629	0.0264803
chr12:99259653-99260653	1.69396	0.026479
chr6:39810593-39811593	1.58175	0.0264785
chr1:85248689-85249689	1.17947	0.0264761
chr6:62888796-62889796	0.151213	0.0264757
chr13:23570926-23571926	1.45788	0.0264733
chr6:108070671-108071671	0.727923	0.0264698
chr2:20860424-20861424	1.16793	0.0264649
chrX:170010519-170011519	2.57853	0.0264647
chr9:22317582-22318582	0.28513	0.0264645
chr16:91609911-91610911	1.35635	0.026462
chr4:153233419-153234419	0.403673	0.0264618
chr13:64432315-64433315	2.37849	0.0264608
chr12:109067988-109068988	2.66202	0.0264589
chr13:107663386-107664386	1.22332	0.0264562
chr19:49257840-49258840	0.784657	0.0264553
chr10:24132021-24133021	0.979936	0.0264527
chr8:48544641-48545641	0.409192	0.0264481
chr6:101267812-101268812	1.24798	0.0264476
chr6:146576793-146577793	2.12905	0.0264473
chr7:28981325-28982325	1.9868	0.0264469
chr16:8660292-8661292	2.22865	0.0264459
chr13:48252339-48253339	0.0687945	0.0264444
chr2:154436272-154437272	1.88513	0.0264422
chr9:116032366-116033366	2.07557	0.026442
chr8:95495102-95496102	0.637504	0.0264418
chr8:79112289-79113289	1.42008	0.0264412
chr9:32886018-32887018	1.75967	0.0264411
chr4:142243619-142244619	1.2448	0.0264407
chr1:192137427-192138427	1.39145	0.0264398
chr13:43938268-43939268	0.321517	0.0264379
chr8:92462377-92463377	0.748404	0.0264374
chr1:190697220-190698220	0.986109	0.0264364
chr2:180041378-180042378	1.96329	0.0264358
chr16:31011199-31012199	1.62234	0.0264341
chr6:119902285-119903285	2.48727	0.0264325
chr18:75982569-75983569	1.00443	0.0264318
chr2:57333116-57334116	0.415274	0.0264238
chr8:116526707-116527707	0.929056	0.0264231
chr1:181015296-181016296	1.78149	0.0264223
chr5:114119945-114120945	1.9428	0.0264212
chr9:29433563-29434563	1.33597	0.0264178
chr7:42815558-42816558	0.182229	0.0264129
chr9:96160462-96161462	1.51097	0.0264119
chr6:87870864-87871864	0.540912	0.0264109
chr2:135323580-135324580	1.39187	0.0264098
chr16:90297437-90298437	1.70066	0.0264093
chr8:27903572-27904572	0.327424	0.0264062
chr18:64821311-64822311	0.812894	0.0264061
chr5:45519747-45520747	2.2469	0.0264042
chr2:35662414-35663414	1.59313	0.0264024
chr4:65420376-65421376	1.03031	0.0263979
chr6:44006961-44007961	1.52574	0.0263955
chr18:37767848-37768848	1.82077	0.0263908
chr9:57114714-57115714	1.35366	0.0263905
chr14:64439930-64440930	2.09662	0.0263896
chr3:79054751-79055751	0.966524	0.0263892
chr11:68282395-68283395	1.22941	0.0263891
chr2:175175560-175176560	1.34468	0.0263885
chr2:31163133-31164133	1.55961	0.0263862
chr8:105606248-105607248	1.83939	0.0263862
chr10:89339909-89340909	0.994681	0.0263851
chr1:136345790-136346790	2.05724	0.0263815
chr13:12200056-12201056	1.05417	0.0263807
chr13:29196483-29197483	2.12818	0.0263806
chr4:125511445-125512445	1.72377	0.02638
chr10:18446194-18447194	1.10214	0.026379
chr5:37855757-37856757	1.0523	0.0263779
chr11:75769020-75770020	1.04068	0.0263772
chr14:45772308-45773308	0.818674	0.0263756
chr5:116112847-116113847	1.33547	0.0263751
chr15:6982985-6983985	1.78819	0.0263749
chr7:127088740-127089740	2.11982	0.0263719
chr12:100168320-100169320	2.10007	0.0263707
chr10:76027812-76028812	1.29266	0.0263701
chr10:41689866-41690866	1.62627	0.0263687
chr14:32160795-32161795	0.994727	0.026368
chr7:73290827-73291827	1.29526	0.0263679
chr8:78419743-78420743	1.82158	0.0263679
chr5:92797625-92798625	0.935029	0.0263671
chr18:49550520-49551520	2.00577	0.0263654
chr11:112632948-112633948	1.43226	0.0263647
chr12:105117884-105118884	1.28335	0.0263602
chr1:180979546-180980546	1.74052	0.0263582
chr13:67422221-67423221	1.26131	0.026357
chr3:58576338-58577338	2.24331	0.0263567
chr11:3131910-3132910	1.95846	0.0263567
chr6:29734958-29735958	2.40235	0.0263566
chr10:120100535-120101535	0.712615	0.0263562
chr17:80983585-80984585	1.20512	0.0263556
chr1:91606864-91607864	2.09911	0.0263556
chr8:125479122-125480122	2.03643	0.0263556
chr12:17709221-17710221	1.7474	0.0263531
chr6:128115404-128116404	1.51092	0.0263523
chr18:33849066-33850066	1.02438	0.0263518
chr8:128538087-128539087	1.49829	0.0263512
chr4:14336761-14337761	1.22337	0.0263504
chr3:110251027-110252027	1.98803	0.0263502
chr16:45408440-45409440	1.88556	0.0263466
chr5:134906906-134907906	1.64107	0.0263428
chr11:99659510-99660510	0.602114	0.0263422
chr18:62922314-62923314	1.7674	0.0263419
chr13:99190637-99191637	1.99803	0.026341
chr7:30466448-30467448	1.8806	0.0263371
chr11:52483204-52484204	2.20253	0.0263364
chr9:49055179-49056179	1.64268	0.0263357
chr15:34742739-34743739	1.67902	0.0263334
chr4:82367773-82368773	0.242224	0.0263324
chr17:88316101-88317101	1.49256	0.0263303
chr4:111553143-111554143	1.89916	0.0263282
chr3:94456170-94457170	1.31639	0.0263279
chr5:20741081-20742081	2.055	0.0263278
chr3:27935382-27936382	1.99574	0.0263254
chr5:75044363-75045363	2.0333	0.0263238
chr12:12803286-12804286	1.03852	0.0263237
chr12:105081382-105082382	1.53605	0.0263223
chr8:39116857-39117857	0.670912	0.026322
chr7:43671443-43672443	1.35456	0.0263138
chr9:122865530-122866530	2.14533	0.0263135
chr17:66414058-66415058	0.426888	0.0263106
chr10:61999492-62000492	1.28171	0.02631
chr2:98027286-98028286	0.308457	0.02631
chr9:59035251-59036251	1.86482	0.0263094
chr6:112701930-112702930	1.67022	0.0263085
chr2:72515534-72516534	2.67496	0.0263061
chr19:4756176-4757176	2.58713	0.0263037
chr2:75990618-75991618	0.730185	0.0263028
chr10:59060773-59061773	0.653253	0.026302
chr9:72794212-72795212	0.79456	0.0263017
chr2:181629369-181630369	0.718675	0.0263012
chr10:95175030-95176030	2.35498	0.026301
chr2:59685223-59686223	1.74318	0.0263008
chr9:40799558-40800558	1.2689	0.0263005
chr4:133577743-133578743	2.58207	0.0262996
chr11:108155649-108156649	0.534569	0.0262988
chr5:103778549-103779549	0.967643	0.0262978
chr8:119910115-119911115	1.33651	0.0262941
chr6:5216624-5217624	1.38606	0.0262923
chr2:107950302-107951302	0.793203	0.0262902
chr10:127563976-127564976	1.65368	0.0262888
chr11:61103910-61104910	1.2346	0.0262886
chr4:145869827-145870827	0.175137	0.0262882
chr11:60339194-60340194	2.09126	0.0262881
chr17:47568563-47569563	1.92459	0.0262866
chr7:145210421-145211421	1.4354	0.0262862
chr14:70351112-70352112	2.17881	0.0262844
chr12:112955441-112956441	1.57309	0.0262812
chr8:109462032-109463032	0.862835	0.0262807
chr1:87336855-87337855	0.642174	0.0262801
chr4:153907319-153908319	1.31824	0.0262799
chr10:82353939-82354939	1.08384	0.0262784
chr16:4624491-4625491	1.71716	0.0262772
chr10:92538098-92539098	0.976141	0.0262769
chr15:57969829-57970829	0.294724	0.0262766
chr19:58572069-58573069	0.834965	0.0262749
chr9:23554511-23555511	1.37392	0.026274
chr3:16488149-16489149	1.44717	0.0262716
chr7:141037767-141038767	1.93431	0.0262698
chr17:15679995-15680995	1.38294	0.0262693
chr7:70606180-70607180	0.888121	0.0262669
chr6:149100470-149101470	2.53521	0.0262666
chr14:105922161-105923161	0.76487	0.026266
chr5:23386564-23387564	1.62886	0.0262657
chr5:43113441-43114441	1.29382	0.0262654
chr6:93978978-93979978	1.16108	0.0262626
chr14:54882749-54883749	2.0453	0.0262607
chr9:88831991-88832991	1.19826	0.0262575
chr16:18373362-18374362	0.484499	0.0262551
chr7:132616114-132617114	2.40418	0.0262549
chr5:146883187-146884187	1.38111	0.0262532
chr3:96576476-96577476	1.43351	0.0262526
chr9:103184547-103185547	0.997271	0.0262523
chr15:99908980-99909980	1.43954	0.0262521
chr10:25377032-25378032	1.72999	0.0262516
chr2:73772897-73773897	0.858378	0.0262511
chr14:70106233-70107233	2.0653	0.0262511
chr17:79980075-79981075	2.02026	0.0262494
chr14:54253664-54254664	1.56394	0.0262485
chr7:66444672-66445672	2.38511	0.026248
chr17:31456352-31457352	1.64637	0.0262478
chr8:110440206-110441206	1.47882	0.0262467
chr1:131718650-131719650	1.7221	0.0262443
chr19:10276930-10277930	1.65775	0.0262439
chr17:6466329-6467329	1.99423	0.0262439
chr19:22109174-22110174	1.42777	0.0262434
chr2:91334841-91335841	0.868754	0.0262433
chr5:118051786-118052786	1.67324	0.0262424
chr2:109415268-109416268	1.35966	0.0262414
chr13:23698020-23699020	1.84474	0.0262411
chr6:88445906-88446906	2.75392	0.0262339
chr17:32552755-32553755	0.127014	0.0262318
chr7:68748994-68749994	2.03749	0.0262298
chr4:152759548-152760548	1.92251	0.0262294
chrX:101481336-101482336	0.587356	0.0262279
chr1:131259679-131260679	1.54773	0.0262278
chr14:8620917-8621917	1.26521	0.0262268
chr15:103214805-103215805	2.04811	0.0262262
chr17:56036204-56037204	1.98467	0.0262251
chr11:59375169-59376169	1.62263	0.0262249
chr13:41000512-41001512	2.61054	0.0262239
chr11:49805947-49806947	0.493754	0.0262228
chr1:6448521-6449521	0.464672	0.0262227
chr9:22364744-22365744	1.04179	0.0262208
chr5:135794227-135795227	2.45588	0.0262191
chr13:72639516-72640516	1.78015	0.0262185
chr10:111416227-111417227	1.5493	0.0262166
chr4:32964318-32965318	1.30815	0.0262161
chr2:152737004-152738004	0.943637	0.0262128
chr1:86531652-86532652	1.50194	0.0262121
chr8:20495212-20496212	-0.353934	0.0262121
chr8:41786778-41787778	0.712017	0.0262104
chr1:152531191-152532191	0.80668	0.0262102
chr7:25179482-25180482	1.89508	0.0262102
chr14:55094521-55095521	1.79008	0.0262092
chr8:84856507-84857507	1.8558	0.0262087
chr1:105491271-105492271	1.08024	0.0262045
chr7:89341734-89342734	1.38413	0.0262041
chr10:4711528-4712528	2.12891	0.0262026
chr13:40744055-40745055	2.07592	0.0262025
chr19:56811176-56812176	0.631518	0.0262022
chr16:33379365-33380365	1.3895	0.0261997
chr11:101777813-101778813	2.03836	0.0261984
chr4:134505037-134506037	0.882588	0.0261971
chr17:47851667-47852667	1.80674	0.0261958
chr4:46488909-46489909	1.94428	0.0261958
chr17:10530725-10531725	1.58331	0.026195
chr2:20712128-20713128	0.898998	0.0261934
chr11:46560812-46561812	0.996317	0.0261928
chr8:83783857-83784857	2.06971	0.0261922
chr6:47375770-47376770	0.610049	0.0261882
chr7:38094055-38095055	1.84614	0.0261879
chr1:127482363-127483363	1.55087	0.0261871
chr9:72532100-72533100	2.34291	0.0261866
chr7:17027709-17028709	1.63311	0.0261838
chr8:46241552-46242552	1.22298	0.0261833
chr11:29247028-29248028	1.50024	0.0261827
chr10:75763938-75764938	2.26293	0.0261781
chr19:6407846-6408846	2.09462	0.0261762
chr17:36270583-36271583	1.40616	0.0261719
chr11:30749138-30750138	1.38893	0.0261718
chr2:105113677-105114677	1.35271	0.0261707
chr11:26103382-26104382	1.14178	0.0261707
chr6:91665634-91666634	1.91631	0.0261693
chr9:113110579-113111579	1.30353	0.0261687
chr5:29355277-29356277	2.33934	0.0261685
chr11:119593647-119594647	1.51659	0.0261669
chr1:178300935-178301935	0.990474	0.0261656
chr12:17553840-17554840	1.66023	0.0261633
chr6:13644525-13645525	1.11139	0.0261621
chr17:80175467-80176467	1.72025	0.0261601
chrX:160133820-160134820	0.559655	0.0261596
chr3:97118056-97119056	0.784912	0.026159
chr11:78358307-78359307	2.11128	0.0261557
chr18:36783182-36784182	1.01944	0.0261554
chr5:74960025-74961025	1.42619	0.0261537
chr2:167911303-167912303	1.65336	0.0261525
chr1:89830805-89831805	1.91972	0.0261494
chr11:31948821-31949821	2.04626	0.0261481
chr5:118568812-118569812	1.6428	0.026148
chr14:56832908-56833908	1.3911	0.0261438
chr1:176629790-176630790	0.856339	0.0261432
chr16:95617418-95618418	1.6789	0.0261416
chr9:121343155-121344155	1.22043	0.0261398
chr11:19919841-19920841	2.49068	0.0261394
chr18:15312256-15313256	1.43781	0.0261385
chr3:96340657-96341657	0.360465	0.0261383
chr11:77766002-77767002	2.6392	0.0261382
chr5:36796218-36797218	2.28857	0.0261318
chr2:118063888-118064888	1.67728	0.0261285
chr3:14999549-15000549	0.497217	0.0261272
chr19:5348827-5349827	1.73864	0.0261266
chr1:21124740-21125740	1.07799	0.0261264
chr1:118645410-118646410	0.946554	0.0261258
chr9:86453312-86454312	1.036	0.0261251
chr4:129292558-129293558	1.51946	0.0261249
chr12:33394403-33395403	2.10754	0.0261249
chr9:116122579-116123579	1.45644	0.0261246
chr1:153226685-153227685	1.3676	0.0261237
chr8:71952661-71953661	1.23631	0.0261231
chr1:72228700-72229700	1.33836	0.0261231
chr3:22005094-22006094	0.650834	0.0261227
chr2:164507478-164508478	2.07996	0.0261227
chr7:144414347-144415347	1.01321	0.0261178
chr13:48545533-48546533	2.70808	0.0261156
chr4:117494205-117495205	2.88429	0.0261156
chr10:110991789-110992789	0.837535	0.0261155
chr4:45341538-45342538	2.27118	0.0261155
chr5:24624722-24625722	2.08032	0.0261136
chr5:100393437-100394437	1.36702	0.0261117
chr8:107215872-107216872	1.26496	0.026109
chr11:113186778-113187778	1.50683	0.0261081
chr1:167644609-167645609	1.45335	0.0261081
chr11:67638955-67639955	1.50452	0.0261079
chr18:68157149-68158149	1.16975	0.026107
chr18:44429240-44430240	1.96548	0.0261048
chr1:180570949-180571949	0.898354	0.0261036
chr2:24663548-24664548	0.452257	0.0261025
chr13:102698603-102699603	1.53411	0.0261019
chr14:70780899-70781899	2.39103	0.0261019
chr6:94499856-94500856	1.52035	0.0261001
chr4:145516084-145517084	1.02553	0.0260986
chr15:12532954-12533954	1.01226	0.026097
chr9:78367701-78368701	1.58126	0.0260969
chr12:79279771-79280771	1.85381	0.0260952
chr6:145076052-145077052	1.40626	0.0260941
chr9:65168259-65169259	1.87532	0.0260933
chr5:52644025-52645025	1.89954	0.0260932
chr2:149906445-149907445	0.22743	0.0260923
chr3:154381241-154382241	1.13296	0.0260915
chr2:78095314-78096314	0.865233	0.0260897
chr18:38366522-38367522	1.41575	0.026085
chr6:118775376-118776376	1.77324	0.0260814
chr19:57028454-57029454	2.63799	0.0260789
chr5:66129846-66130846	1.74536	0.0260782
chr4:123997898-123998898	1.54355	0.0260769
chr9:60024676-60025676	1.57042	0.0260763
chr2:48440932-48441932	1.4193	0.0260735
chr12:84423854-84424854	0.950216	0.0260727
chr5:33385519-33386519	1.18759	0.0260683
chr7:130945456-130946456	1.13169	0.0260644
chr7:70408510-70409510	1.41987	0.0260634
chr18:67464279-67465279	2.47899	0.026063
chr3:83984140-83985140	0.877703	0.0260573
chr5:150252593-150253593	1.81955	0.0260558
chr9:11965066-11966066	1.35675	0.0260558
chr11:28170855-28171855	0.0986045	0.0260558
chr16:91904897-91905897	1.89387	0.0260537
chr1:153493611-153494611	1.31274	0.0260536
chr13:60479323-60480323	1.78874	0.0260531
chrX:71220181-71221181	1.87998	0.0260531
chr5:38038687-38039687	2.15516	0.0260525
chr8:61479054-61480054	1.67645	0.0260515
chr3:152383849-152384849	0.929088	0.0260502
chr4:125605863-125606863	1.25224	0.0260488
chr1:52008755-52009755	1.30558	0.0260474
chrX:86193062-86194062	1.1187	0.0260463
chr4:135844230-135845230	2.23989	0.0260434
chr1:182561614-182562614	1.74961	0.0260429
chr4:116819603-116820603	1.67179	0.0260429
chr15:7180238-7181238	1.78947	0.0260428
chr13:21402248-21403248	1.22398	0.0260418
chr14:118132311-118133311	1.7787	0.0260405
chr4:141957826-141958826	1.67658	0.0260405
chr4:138863069-138864069	1.04489	0.0260388
chr12:71830248-71831248	1.67899	0.0260382
chr4:14493570-14494570	1.58812	0.026037
chr1:78654201-78655201	0.219466	0.0260368
chr14:122433669-122434669	1.02273	0.0260338
chr5:144070806-144071806	0.470101	0.0260311
chr5:48615564-48616564	-0.0523171	0.0260299
chr11:22564961-22565961	1.55066	0.0260289
chr13:106856299-106857299	-0.35983	0.0260287
chr14:32085436-32086436	1.6021	0.0260284
chr1:84879413-84880413	1.08573	0.0260268
chr3:31491388-31492388	0.488982	0.0260265
chr3:101963154-101964154	1.41844	0.0260236
chr10:100038209-100039209	0.947697	0.0260226
chr14:121685500-121686500	1.01551	0.0260221
chr5:125248441-125249441	1.68488	0.0260216
chr11:10337972-10338972	0.472701	0.0260215
chr9:71209025-71210025	0.89276	0.0260214
chr13:114571349-114572349	-0.0498015	0.0260208
chr17:44627008-44628008	1.04117	0.0260201
chr3:79247314-79248314	1.30486	0.0260199
chr17:24881458-24882458	1.89335	0.026019
chr16:20536631-20537631	2.16602	0.0260189
chr11:28852640-28853640	1.62156	0.0260188
chr15:58221112-58222112	1.06632	0.0260154
chr4:33374523-33375523	0.331915	0.0260154
chr4:41114165-41115165	1.13905	0.0260153
chr15:40035904-40036904	1.22677	0.0260096
chr6:17621078-17622078	1.28014	0.0260094
chr9:71813296-71814296	1.89288	0.0260076
chr3:30658235-30659235	1.90599	0.0260071
chr4:150239742-150240742	1.47374	0.026002
chr4:109000189-109001189	2.01329	0.0260015
chr2:156646092-156647092	1.42286	0.0260005
chr6:49820694-49821694	0.374543	0.0259988
chr19:38067695-38068695	0.806906	0.0259984
chr11:3173129-3174129	1.87255	0.0259977
chr1:154993491-154994491	1.5242	0.0259973
chr17:86166939-86167939	2.07047	0.0259971
chr6:17077645-17078645	0.79688	0.0259958
chr4:122835783-122836783	1.60247	0.0259934
chr8:57515735-57516735	1.11659	0.0259905
chr10:60185720-60186720	2.39984	0.0259895
chr13:19597104-19598104	0.758163	0.0259886
chr1:92981674-92982674	1.86757	0.0259885
chr11:75318404-75319404	1.1042	0.0259884
chr6:48674640-48675640	1.79013	0.0259881
chr7:119793649-119794649	2.43926	0.0259875
chr1:156217077-156218077	1.1641	0.0259868
chr1:174501310-174502310	2.17306	0.0259856
chr10:85127575-85128575	1.43192	0.0259852
chr19:6241280-6242280	2.43618	0.0259841
chr3:119094852-119095852	0.842299	0.0259812
chr4:120432294-120433294	0.59757	0.0259797
chr11:72300926-72301926	2.24184	0.0259793
chr10:26907140-26908140	1.83057	0.0259787
chr11:114523086-114524086	2.09617	0.0259786
chr15:10496362-10497362	0.580377	0.0259781
chr1:160308668-160309668	0.501378	0.0259779
chr4:86349098-86350098	1.33402	0.0259774
chr9:61607248-61608248	1.51431	0.0259764
chr10:60552931-60553931	1.33749	0.0259749
chr12:79041369-79042369	1.58416	0.0259743
chr1:171476729-171477729	2.08225	0.0259715
chr6:140684169-140685169	0.799575	0.0259706
chr6:134579210-134580210	0.8783	0.0259703
chr8:116971636-116972636	2.13182	0.0259687
chr1:82973651-82974651	0.922875	0.0259687
chr8:118656405-118657405	1.47198	0.0259654
chr6:120791471-120792471	1.83561	0.0259629
chr9:22307471-22308471	1.81472	0.0259602
chr11:84269625-84270625	0.689033	0.0259576
chr18:82733237-82734237	0.832976	0.0259568
chr5:25591353-25592353	0.364802	0.0259559
chr8:72318588-72319588	2.40684	0.0259559
chr6:88112808-88113808	2.31338	0.0259554
chr14:69767728-69768728	2.53568	0.0259552
chr6:3552372-3553372	1.5423	0.0259547
chr8:115198907-115199907	1.03736	0.0259539
chr7:28674821-28675821	1.62961	0.0259533
chr5:36712891-36713891	2.61801	0.0259532
chr1:132195434-132196434	1.97245	0.0259531
chr11:76945204-76946204	2.66236	0.025951
chr7:100924365-100925365	1.77182	0.0259485
chr8:105585690-105586690	2.11417	0.0259459
chr1:98667130-98668130	1.5677	0.0259457
chr19:44280548-44281548	0.890521	0.0259449
chr4:74259081-74260081	-0.0278375	0.0259421
chr3:79670273-79671273	1.24352	0.0259355
chr4:58546253-58547253	1.87353	0.0259342
chr7:75802618-75803618	1.82369	0.0259303
chr17:56006638-56007638	1.58694	0.0259302
chr8:24283749-24284749	1.01233	0.0259287
chr4:126626783-126627783	1.64725	0.0259286
chr7:29943919-29944919	0.465705	0.0259279
chr8:117561792-117562792	1.75769	0.0259277
chr3:48123924-48124924	0.594744	0.0259261
chr2:132183462-132184462	1.20323	0.0259251
chr9:110937552-110938552	0.956523	0.0259245
chr10:67010185-67011185	0.818457	0.0259237
chr6:35253839-35254839	1.32483	0.0259222
chr3:147905569-147906569	1.06077	0.025922
chr12:104447824-104448824	0.969106	0.0259219
chr15:8098745-8099745	1.92932	0.0259219
chr13:96373907-96374907	0.920548	0.0259203
chr4:116763636-116764636	1.0148	0.0259202
chr5:129454886-129455886	1.58875	0.02592
chr11:103292105-103293105	1.39719	0.0259184
chr13:94632112-94633112	1.30871	0.0259132
chr17:31479184-31480184	2.00535	0.0259113
chr4:106859189-106860189	1.23983	0.0259102
chr14:8052374-8053374	0.941372	0.0259101
chr17:66439022-66440022	0.988485	0.0259092
chr13:62558340-62559340	1.30382	0.0259087
chr3:39935883-39936883	1.8857	0.0259081
chr3:98024070-98025070	1.04263	0.0259078
chr3:121323043-121324043	0.947255	0.0259067
chr15:77336010-77337010	2.08728	0.0259053
chr8:111934131-111935131	0.816163	0.0259046
chr17:87360958-87361958	1.93522	0.0259046
chr2:174665046-174666046	1.7456	0.0259025
chr19:44406062-44407062	2.05056	0.0259014
chr13:85146173-85147173	0.457286	0.0258975
chr3:27154638-27155638	1.44897	0.025895
chr8:69935718-69936718	1.55658	0.0258939
chr13:40972705-40973705	1.05194	0.0258938
chr10:36396205-36397205	1.5951	0.0258937
chr1:159783573-159784573	1.32769	0.0258927
chr10:96630776-96631776	0.483394	0.025889
chr18:69068056-69069056	0.98368	0.0258868
chr11:79624707-79625707	1.11253	0.0258868
chr9:72934497-72935497	1.71762	0.0258856
chr2:102137999-102138999	1.59337	0.0258843
chr5:119178530-119179530	1.59572	0.0258843
chr8:117156738-117157738	1.5711	0.0258815
chr5:112299135-112300135	1.61365	0.0258805
chr6:84050714-84051714	1.71972	0.025878
chr6:54851436-54852436	0.709915	0.0258774
chr4:133569009-133570009	1.14812	0.0258769
chr13:90874611-90875611	1.22721	0.0258754
chr9:46968359-46969359	1.42648	0.0258747
chr19:41911947-41912947	1.93954	0.0258742
chr12:81663550-81664550	1.6786	0.0258733
chr16:96145033-96146033	2.53348	0.0258703
chr5:26444572-26445572	1.74772	0.0258703
chr5:97100649-97101649	0.846228	0.025869
chr1:185126107-185127107	1.25938	0.0258673
chr5:108291403-108292403	0.937031	0.0258663
chr6:125215124-125216124	2.39728	0.025866
chr17:70683498-70684498	0.934033	0.0258652
chr10:18323351-18324351	1.0799	0.0258643
chr18:77708485-77709485	1.06831	0.0258637
chr4:4139715-4140715	0.878893	0.0258628
chr4:151724592-151725592	1.55038	0.0258627
chr9:46557446-46558446	1.88838	0.0258619
chr7:123220023-123221023	1.34286	0.02586
chr17:9584551-9585551	0.921794	0.0258589
chr8:20593527-20594527	0.799278	0.0258583
chr9:114691350-114692350	1.35745	0.0258578
chr18:83355064-83356064	2.1462	0.0258576
chr1:34191833-34192833	1.14651	0.0258501
chr4:130005269-130006269	2.05414	0.025849
chr13:65311057-65312057	2.86166	0.0258486
chr11:107238240-107239240	1.25649	0.0258484
chr11:51637599-51638599	2.23369	0.0258478
chr9:99871224-99872224	2.31596	0.0258453
chr15:97783754-97784754	1.47001	0.0258445
chr8:119779027-119780027	1.52748	0.025843
chr7:27978742-27979742	1.64179	0.0258429
chr18:80178006-80179006	1.91802	0.0258375
chr13:62228077-62229077	0.406825	0.0258338
chr6:52680073-52681073	1.16716	0.0258337
chr3:153662129-153663129	1.71434	0.0258284
chr6:125062719-125063719	2.20013	0.0258278
chr10:127739498-127740498	2.04689	0.0258214
chr12:33202378-33203378	2.22625	0.0258205
chr7:97748898-97749898	1.46022	0.0258181
chr13:66757685-66758685	0.744979	0.0258175
chr9:106739652-106740652	-0.0226383	0.0258165
chr5:110978780-110979780	1.99452	0.0258154
chr15:96179150-96180150	0.704905	0.025815
chr5:63930427-63931427	1.28761	0.0258134
chr16:78274488-78275488	0.810119	0.0258122
chr9:99399671-99400671	1.2083	0.0258116
chr9:7897223-7898223	0.953878	0.0258098
chr2:155691877-155692877	2.0415	0.0258091
chr7:27698467-27699467	1.22363	0.0258087
chr7:28718922-28719922	1.11555	0.0258083
chr14:75777229-75778229	0.988674	0.025807
chr6:31120775-31121775	0.687651	0.0258061
chr1:151087316-151088316	2.00038	0.0258048
chr12:101892663-101893663	1.15519	0.0258041
chr15:99867432-99868432	1.80963	0.0258039
chr8:65314395-65315395	1.17475	0.0258029
chr14:55852301-55853301	2.10011	0.0258023
chr6:51369518-51370518	1.33294	0.0258012
chr3:65974978-65975978	0.652709	0.0257999
chr16:28592790-28593790	1.19607	0.0257989
chr4:101507194-101508194	1.52379	0.0257987
chr18:47703421-47704421	1.02162	0.0257965
chr17:47787327-47788327	2.24628	0.0257964
chr19:24557283-24558283	1.00137	0.0257957
chr5:64992315-64993315	-0.0685453	0.025793
chr6:31638074-31639074	2.80225	0.0257922
chr5:112305543-112306543	2.36466	0.0257906
chr1:186834096-186835096	1.75893	0.0257888
chr14:61318634-61319634	0.658994	0.0257878
chr14:63122040-63123040	2.65849	0.0257842
chr10:45075189-45076189	1.60749	0.0257833
chr2:76049759-76050759	1.30532	0.0257784
chr13:17457660-17458660	0.586275	0.0257776
chr3:96663202-96664202	2.03304	0.0257775
chr3:96707931-96708931	2.43802	0.0257774
chr15:74387246-74388246	2.23962	0.0257741
chr19:7103665-7104665	2.33209	0.0257739
chr11:78094277-78095277	1.92651	0.0257711
chr11:71501842-71502842	1.08816	0.0257676
chr10:81495940-81496940	2.05191	0.025767
chr16:30170975-30171975	1.80571	0.0257663
chr17:83810016-83811016	1.74332	0.0257651
chr8:70361378-70362378	2.00247	0.025763
chr4:57289748-57290748	1.85263	0.0257627
chr15:55198385-55199385	1.78582	0.0257603
chr2:128728783-128729783	0.848352	0.025758
chr12:80285552-80286552	1.37366	0.0257575
chr7:116711268-116712268	0.818083	0.0257543
chr1:34006701-34007701	1.64209	0.0257533
chr5:75148215-75149215	2.07217	0.0257523
chr6:124891611-124892611	1.13483	0.0257486
chr4:32770225-32771225	0.640434	0.025748
chr18:75233392-75234392	1.18092	0.0257458
chr17:86375093-86376093	0.931427	0.025744
chr12:85342000-85343000	1.16769	0.0257399
chr5:52189909-52190909	2.70982	0.0257383
chr6:52030890-52031890	1.31465	0.0257356
chr10:38851896-38852896	0.613276	0.0257352
chr2:163601767-163602767	1.82025	0.025733
chr1:82820049-82821049	1.72638	0.0257281
chr12:15449216-15450216	0.261225	0.0257279
chr5:148556178-148557178	1.11263	0.0257255
chr12:29290676-29291676	1.99614	0.025724
chr7:130251769-130252769	1.15598	0.0257208
chr4:53770807-53771807	1.20711	0.0257203
chr8:111968682-111969682	1.3787	0.0257171
chr6:98527287-98528287	1.68015	0.0257164
chr5:12566324-12567324	-0.23367	0.0257151
chr11:60930280-60931280	1.93493	0.0257137
chr18:46921349-46922349	0.855401	0.0257124
chr4:133040152-133041152	1.91173	0.0257119
chr8:127547841-127548841	1.60576	0.0257114
chr5:103705575-103706575	1.22531	0.0257103
chr12:114963944-114964944	0.789939	0.0257068
chr3:145651080-145652080	1.63588	0.0257037
chr2:149865700-149866700	0.536456	0.025699
chr13:113606619-113607619	1.13458	0.0256944
chr5:142805376-142806376	1.11238	0.0256928
chr2:171878912-171879912	1.37263	0.0256906
chr11:59560080-59561080	1.80097	0.0256898
chr4:137479506-137480506	1.63309	0.0256896
chr12:61466879-61467879	1.00439	0.0256892
chr12:105099298-105100298	1.55129	0.0256888
chr5:125789907-125790907	0.749123	0.0256858
chr9:61859870-61860870	1.26549	0.0256858
chr6:114901178-114902178	1.57823	0.0256853
chr15:81279477-81280477	0.340582	0.0256843
chr2:151740841-151741841	1.37209	0.0256804
chr1:138831033-138832033	1.63666	0.0256799
chr12:65347010-65348010	-0.346923	0.0256785
chr5:119485751-119486751	0.819862	0.0256771
chr8:70439300-70440300	2.29101	0.0256748
chr7:28386163-28387163	1.88157	0.0256746
chr3:129574778-129575778	1.30493	0.0256742
chr2:31446136-31447136	1.41831	0.0256716
chr19:44545227-44546227	2.34285	0.0256711
chr4:120831250-120832250	1.20844	0.0256681
chr11:73137932-73138932	2.58078	0.0256679
chr16:9009041-9010041	1.78642	0.0256671
chr3:131801289-131802289	0.725882	0.0256664
chr3:116650735-116651735	0.823485	0.0256662
chr2:77543096-77544096	0.567615	0.0256652
chr8:116927565-116928565	1.25629	0.0256649
chr6:30191480-30192480	1.35925	0.0256615
chr18:42545015-42546015	0.821634	0.0256614
chr12:13248740-13249740	1.50813	0.0256594
chr2:171278988-171279988	0.992866	0.0256593
chr7:30613232-30614232	1.67434	0.0256591
chrY:90727211-90728211	0.53219	0.0256582
chr6:108796463-108797463	0.16678	0.0256581
chr17:83699830-83700830	1.77601	0.0256564
chr7:92903368-92904368	0.882291	0.0256553
chr5:27042188-27043188	1.06187	0.0256551
chr11:114829809-114830809	2.37265	0.0256547
chr17:72478963-72479963	1.38838	0.0256526
chr13:99238880-99239880	1.88134	0.0256494
chr15:103101894-103102894	2.49788	0.0256487
chr4:147430315-147431315	-0.387869	0.0256486
chr11:117254455-117255455	1.85656	0.0256447
chr13:52561931-52562931	1.5615	0.0256441
chr16:50431895-50432895	1.96914	0.025643
chr2:65936538-65937538	1.40758	0.0256428
chr6:57534455-57535455	1.76291	0.0256422
chr6:85132471-85133471	1.12247	0.0256397
chr13:3531659-3532659	1.98828	0.0256356
chr7:126376987-126377987	1.80676	0.0256352
chr7:19458493-19459493	2.32484	0.025635
chr2:153514266-153515266	2.41395	0.025634
chr4:141818862-141819862	2.11952	0.0256325
chr7:70604424-70605424	0.454035	0.0256311
chr6:144326506-144327506	1.49071	0.0256289
chr3:87410823-87411823	1.79038	0.0256283
chr2:108843531-108844531	1.05585	0.0256239
chr13:64311778-64312778	1.44107	0.0256236
chr10:79802053-79803053	2.47648	0.0256213
chr12:41716665-41717665	1.58917	0.0256208
chr13:32538145-32539145	0.862962	0.0256182
chr17:27534419-27535419	2.11681	0.0256158
chr13:45345467-45346467	1.64552	0.0256154
chr5:74277395-74278395	1.38791	0.0256141
chr5:79206151-79207151	0.914553	0.0256117
chr15:85851807-85852807	1.43623	0.0256091
chr16:20547100-20548100	0.586331	0.0256083
chr13:41249207-41250207	2.45068	0.0256057
chr19:32726415-32727415	1.62664	0.0256045
chr1:8924616-8925616	1.61216	0.0256026
chr11:74881129-74882129	1.24768	0.0256018
chr13:20123679-20124679	0.248703	0.0255996
chr10:4332966-4333966	1.65602	0.0255991
chr4:150138320-150139320	1.24822	0.0255982
chr7:80205893-80206893	1.80166	0.0255971
chr1:75210265-75211265	2.47593	0.0255939
chr3:105424935-105425935	1.16423	0.0255939
chr7:26785738-26786738	1.10205	0.0255936
chr10:75229422-75230422	0.994959	0.025593
chr2:38536020-38537020	1.06318	0.025592
chr9:24818129-24819129	0.80624	0.0255867
chr10:36547366-36548366	1.11802	0.0255858
chr1:119082022-119083022	2.00023	0.025585
chr5:129067863-129068863	1.71931	0.0255822
chr5:122643414-122644414	2.02437	0.0255772
chr11:87816908-87817908	2.09401	0.0255765
chr5:123375470-123376470	2.18188	0.0255761
chr5:142366921-142367921	1.63407	0.0255737
chr16:24299851-24300851	0.52697	0.0255702
chr11:88877261-88878261	1.39565	0.0255683
chr4:101381076-101382076	1.35025	0.0255658
chr2:103310318-103311318	0.75488	0.0255634
chr10:22273337-22274337	2.54949	0.0255629
chr16:90290669-90291669	1.42437	0.0255595
chr10:88750979-88751979	2.17076	0.0255595
chr8:69850568-69851568	1.39184	0.0255595
chr7:45433904-45434904	2.1434	0.0255581
chr14:65665729-65666729	1.59674	0.0255563
chr18:21044265-21045265	1.14275	0.0255557
chr11:89067526-89068526	1.26773	0.0255549
chr18:67141576-67142576	1.78104	0.0255549
chr1:132981006-132982006	1.18636	0.0255528
chr1:52149614-52150614	1.08187	0.0255493
chr13:37835517-37836517	1.26757	0.0255466
chr2:30577702-30578702	1.28118	0.0255463
chr5:129393290-129394290	2.30931	0.0255458
chr4:39719621-39720621	1.23237	0.0255453
chrX:12839836-12840836	1.8254	0.0255452
chr15:3995358-3996358	3.16837	0.0255421
chr14:76505612-76506612	1.78152	0.0255412
chr6:142506436-142507436	1.3968	0.0255389
chr6:108563617-108564617	1.26247	0.0255361
chr3:122471299-122472299	1.42888	0.0255314
chr13:104228567-104229567	2.28927	0.0255307
chr1:46852395-46853395	2.18788	0.0255304
chr9:32343764-32344764	2.72212	0.0255289
chr4:137684525-137685525	1.52446	0.0255285
chr4:84661857-84662857	1.52585	0.0255254
chr14:113847411-113848411	1.6374	0.0255246
chr11:101086762-101087762	2.0774	0.0255246
chr2:131839776-131840776	1.43016	0.025523
chr1:118310890-118311890	1.51151	0.0255219
chr11:23081338-23082338	0.520483	0.0255218
chr4:118252655-118253655	1.66689	0.0255208
chr1:131857995-131858995	0.899737	0.0255193
chr1:63209833-63210833	1.56569	0.025519
chr1:74772849-74773849	1.72654	0.0255183
chr8:92133781-92134781	1.20649	0.0255181
chr14:78173116-78174116	2.09729	0.0255179
chr9:108667069-108668069	1.40724	0.0255177
chr14:37095278-37096278	1.53209	0.0255174
chr6:94390140-94391140	1.74808	0.0255169
chr1:20985602-20986602	0.87811	0.0255163
chr10:22879398-22880398	1.17829	0.025515
chr10:42574305-42575305	1.99558	0.0255148
chr7:28675405-28676405	1.29068	0.0255124
chr17:45924980-45925980	2.09079	0.0255106
chr5:114051833-114052833	1.6578	0.0255063
chr2:116702362-116703362	0.48298	0.0255035
chr1:178553268-178554268	1.07765	0.0255024
chr2:59599133-59600133	1.61618	0.0255017
chr6:34478397-34479397	1.04151	0.0255004
chr3:152339973-152340973	1.55719	0.0254994
chr4:45577306-45578306	1.65873	0.0254992
chr7:125418200-125419200	1.86952	0.0254985
chr15:77104042-77105042	1.32769	0.0254956
chr15:61985002-61986002	2.65092	0.0254947
chr2:164496979-164497979	2.54766	0.0254916
chr15:64060210-64061210	2.31527	0.0254915
chr17:56241709-56242709	1.76182	0.0254909
chr16:92542441-92543441	1.67404	0.0254907
chr2:109694523-109695523	0.868541	0.02549
chr6:29832797-29833797	0.761446	0.0254887
chr13:75711188-75712188	1.92033	0.0254879
chr7:107539739-107540739	0.478311	0.0254865
chr12:40888191-40889191	1.32258	0.0254863
chr17:72276511-72277511	0.877913	0.025486
chr5:135492886-135493886	1.43899	0.025482
chr8:59131619-59132619	1.65211	0.025481
chr7:29019628-29020628	1.47483	0.0254793
chr10:66864086-66865086	1.08582	0.0254793
chr7:96671890-96672890	1.74541	0.0254774
chr15:102966105-102967105	1.45596	0.0254742
chr11:5040207-5041207	2.13081	0.0254737
chr9:100445694-100446694	1.81886	0.0254722
chr16:32635075-32636075	1.03618	0.0254704
chr1:136457134-136458134	0.953911	0.0254685
chr2:156343364-156344364	2.05949	0.0254677
chr11:30148514-30149514	1.41866	0.0254662
chr2:103894925-103895925	2.20184	0.0254656
chr19:24527759-24528759	0.501755	0.0254655
chr1:153199203-153200203	1.04672	0.0254646
chr15:10690681-10691681	1.30327	0.0254637
chr6:49879651-49880651	0.842922	0.025461
chr2:129881614-129882614	1.73197	0.0254607
chr5:107379409-107380409	0.565642	0.0254601
chr1:179107191-179108191	0.767654	0.0254587
chr10:43275830-43276830	0.0170526	0.0254575
chr17:47140636-47141636	2.19957	0.0254565
chr17:26093915-26094915	1.79815	0.0254564
chr16:33830040-33831040	1.65639	0.0254554
chr7:30362675-30363675	2.26038	0.025455
chr2:32985084-32986084	1.38072	0.0254548
chr2:153436284-153437284	2.02088	0.0254539
chr12:55559808-55560808	1.31925	0.0254515
chr12:104380778-104381778	0.862406	0.0254514
chr2:129798063-129799063	-0.0441699	0.0254485
chr7:42551531-42552531	2.32066	0.0254476
chr8:48827765-48828765	1.17946	0.0254475
chr10:93241930-93242930	0.318897	0.0254459
chr4:45818840-45819840	2.23921	0.0254457
chr15:100779584-100780584	2.00676	0.0254449
chr2:5693793-5694793	1.19978	0.0254371
chr13:112763400-112764400	1.29487	0.0254324
chr5:28316456-28317456	2.53799	0.0254319
chr10:4304375-4305375	0.880221	0.0254283
chr14:121027717-121028717	1.52459	0.0254269
chr8:60968640-60969640	1.09559	0.0254269
chr11:119389462-119390462	2.03354	0.0254241
chr2:150650515-150651515	1.46567	0.0254163
chr14:68121191-68122191	0.848344	0.025414
chr6:134773630-134774630	0.787245	0.0254122
chr4:61989655-61990655	0.44074	0.0254119
chr12:13955479-13956479	-0.214534	0.025403
chr2:153208771-153209771	1.71304	0.0254024
chr11:82857026-82858026	1.23052	0.0254021
chr14:55478717-55479717	1.47219	0.0254021
chr2:172526912-172527912	1.45671	0.0254005
chr9:121328063-121329063	1.67611	0.0253996
chr8:106608772-106609772	1.33779	0.0253989
chr2:69047484-69048484	0.443021	0.0253984
chr7:72162057-72163057	2.04336	0.0253977
chr5:108518738-108519738	1.80398	0.0253967
chr6:115808257-115809257	1.86344	0.025396
chr12:110981191-110982191	1.48641	0.0253948
chr15:100346633-100347633	1.02792	0.0253907
chr17:84720194-84721194	0.147905	0.0253899
chr6:34062052-34063052	0.447287	0.0253891
chr3:107740327-107741327	0.808853	0.0253887
chr11:114586068-114587068	0.727596	0.0253872
chr15:100930076-100931076	1.26823	0.0253852
chr16:90300023-90301023	1.22664	0.0253851
chr5:136252590-136253590	2.27848	0.0253846
chr18:46279379-46280379	0.716804	0.0253844
chr17:7534046-7535046	0.435998	0.0253842
chr11:87002507-87003507	1.64008	0.0253841
chr7:4525926-4526926	1.98379	0.0253805
chr18:82278964-82279964	0.896506	0.0253801
chr2:92202399-92203399	1.10579	0.0253801
chr12:118854657-118855657	1.59921	0.0253781
chr13:99016417-99017417	0.858821	0.0253779
chr1:53352258-53353258	1.27399	0.0253777
chr1:85887042-85888042	1.72492	0.0253757
chr1:15791292-15792292	1.15611	0.0253757
chr6:89308508-89309508	1.99163	0.0253755
chr7:18923520-18924520	1.79666	0.0253743
chr13:32897709-32898709	1.90707	0.0253737
chr13:41715777-41716777	1.54295	0.0253737
chr6:35379576-35380576	1.26518	0.0253718
chr8:3718238-3719238	1.593	0.0253716
chr3:142665068-142666068	1.32597	0.0253702
chr17:45612544-45613544	1.80531	0.0253698
chr8:120995136-120996136	2.30308	0.0253687
chr14:27186687-27187687	1.31982	0.0253679
chr19:44135314-44136314	0.582365	0.025362
chr14:25448283-25449283	1.79948	0.0253616
chr2:10300542-10301542	1.1411	0.025361
chr3:27963585-27964585	1.69469	0.0253598
chr7:108601555-108602555	1.14066	0.0253596
chr14:117893094-117894094	1.20285	0.0253586
chr18:56656973-56657973	1.2135	0.0253569
chr11:90181102-90182102	1.0019	0.0253556
chr10:8518359-8519359	2.92032	0.0253555
chr14:75934187-75935187	0.78805	0.025355
chr17:36189158-36190158	1.89665	0.0253544
chr3:3666413-3667413	-0.316252	0.0253538
chr14:100292595-100293595	0.693821	0.0253523
chr10:100021729-100022729	1.48335	0.0253497
chr2:51447859-51448859	0.54958	0.0253464
chr18:64638440-64639440	1.43741	0.0253461
chr2:38688456-38689456	1.98749	0.025346
chr9:42093659-42094659	1.92731	0.0253456
chr7:140171492-140172492	1.18827	0.0253442
chr15:65986996-65987996	1.16942	0.0253439
chr2:172422771-172423771	1.87634	0.0253417
chr7:112130198-112131198	1.7184	0.0253417
chr6:50170383-50171383	0.885755	0.0253409
chr13:9094014-9095014	1.81251	0.0253378
chr7:113021092-113022092	1.57174	0.0253367
chr14:54064480-54065480	1.10836	0.0253344
chr13:106855030-106856030	0.0451322	0.0253275
chr6:71691734-71692734	1.22407	0.025327
chr10:96096428-96097428	1.19481	0.0253247
chr13:31618231-31619231	2.21828	0.0253246
chr1:59668552-59669552	1.58778	0.025324
chr11:32161829-32162829	2.00754	0.0253231
chr9:89900033-89901033	1.44886	0.0253212
chr9:67152756-67153756	1.22002	0.0253193
chr4:154660961-154661961	1.41645	0.0253189
chr14:118368780-118369780	2.17568	0.0253178
chr10:25707600-25708600	1.64637	0.0253159
chr9:108048653-108049653	1.9787	0.0253156
chr10:68028167-68029167	0.639127	0.0253155
chr12:90976212-90977212	0.932489	0.0253133
chr7:109561872-109562872	1.54606	0.0253124
chr1:176504536-176505536	0.970301	0.0253101
chr10:62543056-62544056	2.25563	0.0253082
chr14:122353690-122354690	0.367417	0.0253067
chr2:103819022-103820022	1.09821	0.0253044
chr12:55495808-55496808	1.76554	0.0253039
chr8:106137817-106138817	1.66724	0.0253013
chr7:89980519-89981519	2.52359	0.0253
chr16:21332802-21333802	2.04781	0.0252998
chr16:35229280-35230280	2.13507	0.025296
chr4:105257441-105258441	0.556868	0.0252954
chr15:97782457-97783457	2.16044	0.025294
chr17:63930239-63931239	0.779667	0.0252926
chr2:80538034-80539034	0.895142	0.0252914
chr9:31559537-31560537	2.16793	0.02529
chr3:35404697-35405697	0.692167	0.0252889
chr10:69304878-69305878	1.6593	0.0252887
chr8:47785184-47786184	2.2005	0.0252879
chr2:170140042-170141042	1.10251	0.0252862
chr11:100656926-100657926	2.12579	0.0252832
chr4:92903161-92904161	2.0491	0.0252832
chr4:47474189-47475189	2.17237	0.0252818
chr5:3308765-3309765	0.549531	0.02528
chr3:153384368-153385368	1.46905	0.025278
chr13:56109394-56110394	1.81771	0.0252776
chr2:149979495-149980495	0.59069	0.0252768
chr11:103403603-103404603	1.61665	0.0252755
chr13:23269380-23270380	0.886836	0.0252752
chr9:114442474-114443474	1.90594	0.0252704
chr10:80339767-80340767	1.75474	0.0252701
chr11:68962484-68963484	1.59525	0.0252684
chr18:75234842-75235842	0.0471924	0.0252678
chr13:95656710-95657710	0.960359	0.0252672
chr9:99434498-99435498	1.35842	0.0252666
chr9:113295250-113296250	1.40387	0.0252655
chr12:87487975-87488975	1.13317	0.0252646
chr7:24653366-24654366	0.753299	0.025261
chr6:125516744-125517744	0.394894	0.0252609
chr1:39760666-39761666	1.7118	0.0252605
chr4:118686726-118687726	1.29015	0.0252585
chr6:67882951-67883951	1.50108	0.0252553
chr7:114254223-114255223	1.91482	0.0252497
chr7:73771914-73772914	2.31748	0.0252444
chr1:156937119-156938119	0.674831	0.0252428
chr19:28625917-28626917	0.975444	0.0252424
chrX:38473192-38474192	1.71912	0.0252407
chr15:55208580-55209580	1.19049	0.0252407
chr3:103192830-103193830	1.81038	0.0252402
chr2:174196551-174197551	1.66638	0.0252373
chr6:136803817-136804817	2.24191	0.0252354
chr9:110400450-110401450	1.7185	0.0252344
chr10:12703951-12704951	1.57865	0.0252337
chr11:88626912-88627912	1.88921	0.0252293
chr5:116116260-116117260	1.10145	0.0252288
chr5:123009864-123010864	1.2016	0.0252276
chr5:115944787-115945787	1.64814	0.0252258
chr16:95585298-95586298	1.95441	0.0252251
chr8:95439831-95440831	0.948977	0.0252237
chr10:17820281-17821281	0.827219	0.0252224
chr11:120239905-120240905	1.33656	0.0252179
chr5:77128584-77129584	1.11938	0.0252177
chr7:31207912-31208912	2.77539	0.0252175
chr6:56704165-56705165	1.51765	0.0252163
chr18:36492755-36493755	1.98143	0.0252121
chr12:80110998-80111998	2.39556	0.0252106
chr11:19026801-19027801	2.98997	0.0252102
chr18:38212420-38213420	1.97486	0.0252102
chr2:71367251-71368251	2.18079	0.0252087
chr3:155166425-155167425	1.17516	0.025208
chr1:155250447-155251447	1.84938	0.0252066
chr2:160872539-160873539	2.68663	0.0252046
chr9:18733861-18734861	1.2895	0.0252039
chr13:37456741-37457741	1.31421	0.025203
chr11:101301758-101302758	1.75576	0.0252027
chr4:34869070-34870070	0.675156	0.0252015
chr1:133861639-133862639	1.19107	0.025201
chr2:155611880-155612880	0.544017	0.0251986
chr2:60435620-60436620	0.971806	0.0251986
chr13:97096778-97097778	0.55193	0.0251973
chr8:71709350-71710350	2.78592	0.0251966
chr6:99389061-99390061	2.17121	0.0251963
chr3:89382059-89383059	1.65553	0.0251921
chr7:87101034-87102034	1.26979	0.025189
chr6:86090309-86091309	0.971698	0.0251878
chr17:25273777-25274777	1.94957	0.0251852
chr11:88897300-88898300	1.27001	0.0251844
chr5:36453009-36454009	1.53671	0.0251836
chr6:120262548-120263548	2.00556	0.0251774
chr2:72985331-72986331	1.78859	0.0251766
chr8:25514711-25515711	1.99147	0.0251763
chr14:47612268-47613268	1.67079	0.0251759
chr10:85512877-85513877	1.28216	0.0251755
chr5:146867469-146868469	1.91474	0.0251751
chr6:89059032-89060032	0.560465	0.0251742
chr2:40910569-40911569	1.05958	0.0251727
chr5:139354988-139355988	1.98922	0.025172
chr2:19380670-19381670	1.53677	0.0251719
chr3:127183749-127184749	0.445047	0.0251707
chr2:12205589-12206589	1.27434	0.0251659
chr12:86894145-86895145	1.87799	0.0251643
chr3:159494827-159495827	2.2126	0.0251642
chr17:84596078-84597078	1.30156	0.0251634
chr13:112764309-112765309	1.26719	0.0251623
chr4:8026058-8027058	1.11776	0.0251619
chr6:147042185-147043185	1.59912	0.0251601
chr3:119605798-119606798	1.1609	0.0251595
chr17:84182294-84183294	1.88543	0.0251582
chr11:102106704-102107704	2.37673	0.025156
chr5:122088616-122089616	1.86468	0.0251549
chr4:152325282-152326282	1.95551	0.0251496
chr5:137720480-137721480	1.36098	0.0251488
chr6:144338703-144339703	0.0864815	0.0251471
chr11:97578755-97579755	1.81293	0.0251464
chr8:87753328-87754328	0.984067	0.025142
chr3:88483303-88484303	2.03215	0.0251408
chr6:100882089-100883089	1.6142	0.0251402
chr2:119108306-119109306	0.719903	0.0251402
chr2:168012856-168013856	1.22558	0.0251388
chr5:132728354-132729354	1.00697	0.0251376
chr11:107685972-107686972	1.78587	0.0251372
chr1:156040341-156041341	1.24337	0.0251355
chr2:13544127-13545127	1.78508	0.025135
chr6:136995230-136996230	1.40359	0.0251339
chr5:64184748-64185748	1.51147	0.025133
chr5:27261374-27262374	1.6646	0.025132
chr17:83705833-83706833	2.80057	0.0251313
chr17:17448658-17449658	1.42711	0.0251292
chr17:35539290-35540290	1.53398	0.0251204
chr2:136890617-136891617	2.71062	0.0251197
chr6:37459284-37460284	1.42694	0.0251189
chr2:104333969-104334969	1.45288	0.0251181
chr2:172324161-172325161	1.59107	0.0251177
chr16:94783478-94784478	1.35323	0.0251166
chrX:12916836-12917836	2.41624	0.0251101
chr3:28037775-28038775	2.01062	0.0251099
chr12:110555531-110556531	1.54428	0.0251083
chr11:116643005-116644005	2.16931	0.0251052
chr10:104511464-104512464	0.43285	0.0251047
chr13:45989974-45990974	1.03515	0.0251046
chr5:75083666-75084666	1.4688	0.0251046
chr7:26694288-26695288	0.983148	0.0251042
chr3:129531810-129532810	1.98019	0.0251006
chr8:107821102-107822102	1.58799	0.0251002
chr2:65426050-65427050	0.661346	0.0251001
chr6:89679800-89680800	1.19909	0.0250978
chr9:68769175-68770175	0.69721	0.0250942
chr4:130629092-130630092	1.03662	0.025094
chr2:30676825-30677825	2.14708	0.0250932
chr4:81918254-81919254	0.241412	0.0250904
chr16:14162559-14163559	1.78148	0.025088
chr5:142415101-142416101	1.76229	0.0250877
chr1:168065298-168066298	0.847522	0.0250852
chr2:75768774-75769774	1.58662	0.025085
chr7:102441219-102442219	1.6439	0.0250848
chrX:102199148-102200148	1.19603	0.0250846
chr6:109957578-109958578	1.37034	0.0250833
chr2:65429172-65430172	0.0606852	0.0250831
chr5:123684075-123685075	2.41593	0.0250811
chr1:186510217-186511217	0.624936	0.0250806
chr17:5278500-5279500	2.40523	0.0250793
chr14:17695382-17696382	0.481111	0.025078
chr10:120522558-120523558	1.87851	0.0250751
chr9:15378299-15379299	1.44105	0.0250745
chr4:86611608-86612608	2.02908	0.025074
chr16:35156146-35157146	2.87758	0.0250736
chr2:75609303-75610303	1.69715	0.0250733
chr19:57193498-57194498	2.21086	0.0250722
chr2:84837905-84838905	1.46094	0.0250692
chr5:121943197-121944197	1.13122	0.025069
chr1:143232542-143233542	0.432266	0.0250687
chr11:75618867-75619867	1.19204	0.0250661
chr1:133448178-133449178	2.49755	0.025063
chr17:70706814-70707814	1.23312	0.0250615
chr2:132880458-132881458	1.94023	0.0250594
chr11:120865040-120866040	1.84948	0.0250573
chr10:25191897-25192897	0.723953	0.0250571
chr4:154731173-154732173	1.66366	0.0250559
chr8:19751570-19752570	-0.146276	0.0250554
chr10:116786571-116787571	1.87262	0.0250552
chr2:25355893-25356893	1.32336	0.0250548
chr1:90543539-90544539	1.91105	0.0250517
chr11:114360956-114361956	2.28733	0.0250494
chr18:84462601-84463601	-0.318247	0.025049
chr1:74179389-74180389	1.00694	0.0250466
chr19:32107689-32108689	1.67561	0.0250465
chrX:99725480-99726480	0.842878	0.0250444
chr13:92483454-92484454	0.931302	0.0250441
chr2:147906056-147907056	1.99103	0.0250429
chr6:113658009-113659009	2.08133	0.0250425
chr18:47475059-47476059	2.05131	0.025041
chr12:65574427-65575427	1.68586	0.0250406
chr4:8942763-8943763	0.678211	0.0250403
chr5:25228421-25229421	1.24452	0.0250393
chr6:119504507-119505507	1.35148	0.0250391
chr3:9605814-9606814	1.64614	0.0250381
chr11:100384756-100385756	1.88569	0.0250376
chr19:49263371-49264371	0.971056	0.0250374
chr1:74971289-74972289	1.11304	0.0250365
chr1:37419111-37420111	0.942169	0.0250345
chr17:83807713-83808713	1.33839	0.0250335
chr11:55417442-55418442	1.83717	0.0250326
chr1:75191692-75192692	2.34001	0.0250295
chr7:120158070-120159070	1.54553	0.0250279
chr11:81133639-81134639	1.16364	0.0250259
chr11:34425311-34426311	1.0974	0.0250257
chr1:164531457-164532457	1.17348	0.0250251
chr12:24643919-24644919	1.9321	0.0250235
chr7:44235941-44236941	1.00378	0.0250234
chr4:129987345-129988345	1.93046	0.0250234
chr17:29368865-29369865	1.80362	0.0250231
chr3:89864924-89865924	1.87554	0.0250229
chr11:34315075-34316075	0.466921	0.0250225
chr8:69413990-69414990	1.61264	0.0250219
chr6:32511680-32512680	1.15132	0.0250218
chr15:62106245-62107245	1.8685	0.0250208
chr3:27694259-27695259	1.31087	0.02502
chr6:81911440-81912440	1.59092	0.0250187
chr7:30776646-30777646	1.32229	0.0250163
chr5:24908992-24909992	0.242275	0.0250147
chr2:163993642-163994642	1.24513	0.0250132
chr11:114822612-114823612	2.41286	0.0250128
chr1:36707428-36708428	2.48211	0.0250098
chr4:154907438-154908438	1.86263	0.0250091
chr13:97437955-97438955	1.54625	0.025009
chr10:24999939-25000939	1.68959	0.025008
chr13:24517313-24518313	1.76425	0.0250072
chr5:150290982-150291982	1.53065	0.0250051
chr6:49174313-49175313	1.49653	0.0250049
chr10:76096323-76097323	1.77539	0.0250044
chr15:76625580-76626580	1.67451	0.0250044
chr13:112926949-112927949	1.89441	0.0250036
chr10:128212496-128213496	1.12782	0.0250033
chr18:68034335-68035335	1.08734	0.025003
chr4:136593669-136594669	0.30224	0.0250022
chr10:14545704-14546704	1.16491	0.0250022
chr6:115022464-115023464	1.2741	0.0250006
chr7:143120172-143121172	1.44548	0.0249993
chr3:7366028-7367028	1.84219	0.024997
chr4:125590236-125591236	1.67649	0.0249966
chr16:55965846-55966846	2.15912	0.024996
chr10:67537237-67538237	2.0272	0.0249958
chr11:63039639-63040639	1.73688	0.0249909
chr13:23746350-23747350	0.863786	0.0249897
chr1:192745238-192746238	0.157112	0.0249888
chr19:55712372-55713372	1.44294	0.0249885
chr19:43630566-43631566	1.61462	0.0249873
chr6:98482936-98483936	0.391048	0.0249872
chr5:120795396-120796396	1.59668	0.0249865
chr17:45522984-45523984	1.48131	0.0249844
chr11:100452324-100453324	1.38109	0.0249841
chr6:97412059-97413059	1.05182	0.0249837
chr5:119374527-119375527	2.28924	0.0249828
chr11:107744898-107745898	2.24782	0.0249803
chrX:105938286-105939286	0.699659	0.0249781
chr1:12886261-12887261	0.847273	0.0249763
chr9:64219738-64220738	1.56371	0.0249757
chr9:106350840-106351840	2.41671	0.0249746
chr11:46053937-46054937	1.59063	0.0249744
chr1:130549043-130550043	1.9089	0.0249743
chr6:56291840-56292840	0.365764	0.0249732
chr5:114513720-114514720	1.36466	0.0249718
chr17:88339764-88340764	1.55945	0.0249709
chr13:107861164-107862164	1.00644	0.0249702
chr1:118407480-118408480	1.4905	0.0249699
chr6:145188332-145189332	1.48486	0.0249679
chr3:96247232-96248232	-0.437828	0.0249673
chr17:29586653-29587653	2.3397	0.0249668
chr13:118027688-118028688	1.3711	0.0249666
chr15:79464195-79465195	2.10758	0.0249663
chr14:76583703-76584703	2.05744	0.0249625
chr3:89963633-89964633	1.95676	0.0249586
chr15:11891104-11892104	0.620491	0.0249585
chr1:13589584-13590584	2.03541	0.0249579
chr11:23801526-23802526	0.99058	0.0249572
chr11:109199387-109200387	1.88312	0.0249562
chr1:108548154-108549154	0.635888	0.0249551
chr8:112097962-112098962	1.19479	0.024955
chr11:95771285-95772285	1.87484	0.0249545
chr7:29483757-29484757	1.93953	0.0249537
chr7:73140778-73141778	2.19413	0.0249508
chr5:73346374-73347374	0.981803	0.0249502
chr11:4946530-4947530	2.2996	0.0249498
chr1:13678628-13679628	0.874821	0.0249495
chr2:72018520-72019520	1.30446	0.0249492
chr4:87834089-87835089	1.51597	0.0249479
chr16:22008769-22009769	1.64756	0.0249471
chr12:65114693-65115693	1.19557	0.0249461
chr4:41497220-41498220	2.31968	0.024946
chr2:170302504-170303504	1.78725	0.024945
chr4:130891829-130892829	1.74783	0.0249424
chr17:6892965-6893965	1.45143	0.0249412
chr17:6493756-6494756	1.79115	0.0249396
chr1:188661614-188662614	0.884367	0.0249388
chr4:146476725-146477725	0.708646	0.0249384
chr9:116987197-116988197	1.953	0.0249372
chr5:108021577-108022577	0.75141	0.024936
chr17:14203891-14204891	1.77107	0.0249356
chr11:50389305-50390305	1.6983	0.0249336
chr5:36556024-36557024	-0.138841	0.0249333
chr10:61023917-61024917	0.623277	0.0249299
chr16:35630486-35631486	2.63768	0.0249296
chr12:103328447-103329447	2.30323	0.0249291
chr6:38355079-38356079	1.07451	0.0249289
chr2:129419130-129420130	1.19878	0.0249278
chr1:105759466-105760466	-0.0787214	0.0249277
chr2:104481493-104482493	1.22121	0.0249255
chr16:24852654-24853654	-0.349803	0.0249254
chr17:44648728-44649728	1.12302	0.0249248
chr11:63349890-63350890	1.27401	0.0249238
chrX:101695360-101696360	1.75357	0.0249212
chr18:10617259-10618259	1.71491	0.0249208
chr19:57181911-57182911	2.18281	0.0249208
chr13:73757677-73758677	1.0801	0.0249199
chr9:61361089-61362089	1.82335	0.0249198
chr16:94371228-94372228	1.7387	0.0249172
chr6:49259430-49260430	1.24387	0.0249172
chr10:11491660-11492660	1.53393	0.0249144
chrX:95365071-95366071	2.12609	0.0249123
chr11:22585905-22586905	1.43102	0.024912
chr5:34187673-34188673	2.2906	0.0249119
chr5:134887569-134888569	1.99015	0.0249118
chr2:29500475-29501475	1.04067	0.0249114
chr15:3319601-3320601	1.27346	0.02491
chr16:11389049-11390049	0.824426	0.0249075
chr9:108692094-108693094	2.51037	0.0249061
chr14:67675411-67676411	0.920975	0.0249046
chr9:27120967-27121967	0.550525	0.0249045
chr15:75281689-75282689	0.353494	0.0249041
chr13:113858318-113859318	1.13313	0.0249036
chr3:130730458-130731458	0.679272	0.0248996
chr11:104132579-104133579	2.49169	0.0248956
chr7:140991036-140992036	1.19528	0.0248934
chr9:22084806-22085806	1.99429	0.0248929
chr5:142977180-142978180	1.21828	0.0248926
chr5:139146167-139147167	1.46316	0.0248925
chr7:45589006-45590006	2.37222	0.0248887
chr6:134566683-134567683	1.61698	0.0248866
chr9:59612031-59613031	1.20675	0.024885
chr6:71153186-71154186	1.55481	0.0248847
chr3:138742706-138743706	2.0635	0.0248839
chr8:118801530-118802530	1.68118	0.0248826
chr4:58579764-58580764	1.32979	0.0248818
chr18:68299629-68300629	2.20983	0.0248798
chr4:33117508-33118508	1.02362	0.0248797
chr9:62819619-62820619	1.38498	0.0248788
chr12:20627815-20628815	1.28792	0.0248763
chr2:103848897-103849897	1.66174	0.0248739
chr13:58298415-58299415	1.29593	0.0248731
chr7:44418316-44419316	1.64532	0.0248722
chr15:55221722-55222722	0.486182	0.0248688
chr10:20268428-20269428	1.3503	0.0248682
chr1:36994036-36995036	0.603844	0.0248633
chr5:126622935-126623935	1.35571	0.0248621
chr18:77028843-77029843	0.867854	0.0248607
chr16:30628065-30629065	1.39898	0.0248565
chr4:154509239-154510239	2.31202	0.0248561
chr7:4875712-4876712	2.2895	0.0248559
chr11:100616047-100617047	0.771377	0.0248557
chr15:89591236-89592236	2.2994	0.0248528
chr5:48325888-48326888	0.509277	0.0248518
chr3:100871242-100872242	0.299559	0.0248507
chr11:58643152-58644152	1.5822	0.0248506
chr10:37000372-37001372	0.559398	0.0248501
chr2:13792880-13793880	2.40157	0.0248484
chr19:38236355-38237355	0.606549	0.0248453
chr19:61308281-61309281	-0.431398	0.024845
chr15:47201565-47202565	0.904171	0.0248429
chr16:30871677-30872677	1.17938	0.0248419
chr16:95658518-95659518	1.26449	0.0248403
chr19:9860509-9861509	0.598998	0.0248395
chr6:35073989-35074989	0.393565	0.0248389
chr4:135468279-135469279	1.88939	0.0248358
chr11:112987361-112988361	1.4059	0.0248351
chr1:37083517-37084517	1.53652	0.0248331
chr4:147176010-147177010	1.88141	0.024832
chr4:19766316-19767316	1.47617	0.0248305
chr6:67030159-67031159	0.775488	0.0248298
chr4:149698154-149699154	2.46568	0.0248296
chr13:30585448-30586448	0.809741	0.0248257
chr11:20393018-20394018	1.2923	0.0248185
chr5:23837902-23838902	2.19198	0.0248134
chr2:62422804-62423804	0.335685	0.0248127
chr10:43977075-43978075	0.918643	0.0248103
chr13:66778118-66779118	1.19156	0.0248098
chr2:135557667-135558667	1.67648	0.0248091
chr15:102671872-102672872	2.40324	0.0248086
chr3:19706540-19707540	1.54195	0.0248084
chr9:107956819-107957819	1.34171	0.0248076
chr8:124014151-124015151	1.84567	0.0248053
chr11:84088771-84089771	1.15226	0.024803
chr17:45979067-45980067	1.22048	0.0248024
chr8:26447740-26448740	2.85951	0.0248024
chr4:147132541-147133541	0.554208	0.0248011
chr17:87891193-87892193	1.4904	0.0248007
chr15:94640975-94641975	0.97803	0.0248001
chr3:65489274-65490274	0.99593	0.0247979
chr17:25183986-25184986	2.65629	0.0247976
chr13:111719400-111720400	1.47714	0.0247971
chr13:102708675-102709675	0.962079	0.0247953
chr2:50757602-50758602	0.886216	0.0247953
chr4:142022845-142023845	1.19989	0.0247934
chr13:52061602-52062602	1.65299	0.0247912
chr6:134753084-134754084	1.34222	0.0247911
chr11:53736794-53737794	0.913086	0.0247895
chr1:77971859-77972859	1.46551	0.0247894
chr12:71296906-71297906	1.97924	0.0247892
chr11:22985274-22986274	0.701889	0.024789
chr2:132507058-132508058	1.11993	0.0247882
chr5:119097447-119098447	2.59114	0.0247868
chr3:116399413-116400413	0.370492	0.0247826
chrX:17472831-17473831	1.33741	0.0247803
chr19:32238850-32239850	1.02427	0.0247802
chr10:18435541-18436541	1.38047	0.0247798
chr19:44253894-44254894	1.28501	0.0247789
chr1:182763948-182764948	2.59222	0.0247787
chr6:6212067-6213067	0.82972	0.0247781
chr13:62684645-62685645	1.1189	0.0247763
chr4:141616906-141617906	2.69717	0.0247757
chr18:37879787-37880787	0.682238	0.0247739
chr7:101310297-101311297	1.38082	0.0247737
chr5:28069874-28070874	0.841037	0.0247735
chr8:117016596-117017596	1.71324	0.0247734
chrX:101849850-101850850	2.49537	0.024773
chr6:127083311-127084311	1.01262	0.0247728
chr16:64766596-64767596	1.03616	0.0247723
chr16:20301853-20302853	1.59674	0.0247711
chr13:119754708-119755708	2.49593	0.024771
chr8:83604396-83605396	1.53991	0.0247643
chr8:19910327-19911327	-0.616366	0.0247627
chr10:78018423-78019423	2.24409	0.0247603
chr9:83299665-83300665	-0.281449	0.0247598
chr1:119013977-119014977	1.33821	0.0247597
chr4:43675322-43676322	1.736	0.0247579
chr11:87358764-87359764	1.63787	0.0247577
chr10:40246417-40247417	1.67595	0.0247577
chr19:47023212-47024212	2.04084	0.0247567
chr12:36236112-36237112	1.03375	0.0247556
chr16:49948258-49949258	1.16996	0.0247553
chr13:38959913-38960913	2.39821	0.0247548
chr10:69476566-69477566	1.36099	0.0247545
chr1:185486793-185487793	1.92897	0.0247534
chr4:59963460-59964460	0.55259	0.0247517
chr9:95644576-95645576	0.842209	0.0247502
chr14:9241830-9242830	1.23789	0.0247498
chr14:60914450-60915450	0.935749	0.0247494
chr16:23906240-23907240	0.321077	0.0247477
chr2:180346851-180347851	1.63458	0.0247477
chr16:94244053-94245053	1.7179	0.0247434
chr6:24342170-24343170	1.97215	0.0247429
chr5:60882258-60883258	0.587324	0.0247429
chr3:96409634-96410634	1.10154	0.0247427
chr16:4405128-4406128	0.83329	0.0247411
chr6:71691399-71692399	1.15244	0.024741
chr14:118566061-118567061	0.503622	0.0247397
chr14:8218515-8219515	0.73649	0.0247391
chr12:75844046-75845046	1.66081	0.0247388
chr15:12543409-12544409	1.46524	0.0247358
chr11:103226384-103227384	1.74784	0.0247347
chr19:30174482-30175482	1.85502	0.0247341
chr3:37351800-37352800	0.685916	0.0247339
chr5:137468488-137469488	1.285	0.0247324
chr5:149006433-149007433	1.55489	0.0247308
chr2:75707127-75708127	1.0949	0.0247306
chr3:152395503-152396503	2.19775	0.0247305
chr1:125718795-125719795	1.20941	0.0247295
chr8:44881649-44882649	0.876677	0.0247283
chr3:131109891-131110891	2.43253	0.0247282
chr9:76401546-76402546	0.794612	0.0247281
chr11:107447051-107448051	0.97766	0.024728
chr15:10631273-10632273	0.896824	0.0247276
chr4:130250942-130251942	2.6509	0.0247247
chr8:70666642-70667642	1.60823	0.0247225
chr11:76645753-76646753	1.35943	0.0247218
chr7:132729100-132730100	2.03497	0.0247206
chr1:83037986-83038986	2.71162	0.0247182
chr19:28155172-28156172	2.53421	0.0247167
chr13:92687112-92688112	0.846541	0.0247123
chrX:110416697-110417697	3.17202	0.0247105
chr8:34688833-34689833	2.12502	0.0247089
chr15:103228540-103229540	0.238574	0.0247085
chr4:45799938-45800938	1.37427	0.0247082
chr5:113054284-113055284	2.34597	0.0247081
chr8:26361962-26362962	1.46745	0.0247061
chr11:119046179-119047179	2.04924	0.0247048
chr19:18726634-18727634	1.53271	0.0247042
chr2:59523250-59524250	1.67316	0.0247036
chr4:127004863-127005863	1.46693	0.0247033
chr4:98243268-98244268	1.81398	0.0247029
chr6:31901572-31902572	0.279645	0.0247025
chr16:34056142-34057142	0.883496	0.0247008
chr4:143222596-143223596	1.11155	0.0247008
chr14:41586024-41587024	0.74973	0.0246975
chr14:16434612-16435612	0.61134	0.0246972
chr11:64017871-64018871	1.1181	0.0246949
chr16:35798947-35799947	1.40935	0.0246937
chr19:4257267-4258267	1.89062	0.0246934
chr10:95773283-95774283	1.64791	0.0246931
chrX:37126320-37127320	0.729712	0.0246928
chr10:62252178-62253178	1.74332	0.0246907
chr15:34176541-34177541	1.18826	0.0246841
chr2:130288707-130289707	1.33848	0.0246825
chr16:55813691-55814691	1.55965	0.0246822
chr6:3497957-3498957	2.36133	0.024681
chr11:45793962-45794962	1.43945	0.0246789
chr3:129976007-129977007	1.22686	0.0246774
chr5:63936346-63937346	1.27716	0.0246767
chr13:107919272-107920272	1.21034	0.024676
chr5:108368699-108369699	2.61186	0.0246751
chr8:89025819-89026819	1.6337	0.0246747
chr9:70145075-70146075	0.938717	0.0246747
chr13:28780109-28781109	0.89627	0.0246744
chr16:60605108-60606108	2.24912	0.0246736
chr1:190869200-190870200	1.24243	0.0246727
chr2:165873559-165874559	1.19469	0.0246721
chr8:117111999-117112999	1.96873	0.0246712
chr9:83652450-83653450	1.76381	0.0246711
chr2:132590177-132591177	1.14471	0.0246707
chr7:126325607-126326607	1.0168	0.0246674
chr4:108169919-108170919	0.834698	0.0246668
chr11:52321239-52322239	1.45533	0.0246658
chr11:29830897-29831897	0.0854679	0.0246655
chr10:75872492-75873492	1.00176	0.0246648
chr2:71866281-71867281	1.16267	0.0246637
chr9:121918919-121919919	0.900768	0.0246635
chr15:79396406-79397406	1.23261	0.0246633
chr3:142368114-142369114	0.867534	0.02466
chr15:77775271-77776271	1.81461	0.0246587
chr7:144553374-144554374	1.57041	0.0246587
chr5:115476064-115477064	1.84	0.0246578
chrX:7433205-7434205	1.10621	0.0246561
chr16:33884750-33885750	1.20016	0.0246549
chr5:139034895-139035895	1.44986	0.0246543
chr1:55186569-55187569	1.51105	0.0246533
chr13:14062822-14063822	1.5595	0.0246532
chr19:58887792-58888792	1.75041	0.0246528
chr17:83912174-83913174	1.18654	0.0246521
chr12:40887221-40888221	1.2473	0.0246502
chr15:100674292-100675292	1.42459	0.0246501
chr10:62517246-62518246	1.70267	0.0246496
chr9:77616581-77617581	0.32469	0.0246496
chr3:148989924-148990924	1.96757	0.0246474
chr10:70708497-70709497	1.77862	0.0246465
chr8:122005548-122006548	1.89395	0.0246458
chr2:31179720-31180720	1.46665	0.0246337
chr7:38201789-38202789	0.836712	0.0246328
chr6:88152623-88153623	1.38714	0.0246319
chr3:14381205-14382205	1.56597	0.0246302
chr8:39329013-39330013	0.154204	0.0246301
chr5:125525108-125526108	1.62237	0.02463
chr5:116473379-116474379	1.43097	0.0246271
chr5:124905951-124906951	1.86901	0.0246265
chr9:27137114-27138114	1.27412	0.0246258
chr2:132200609-132201609	1.03663	0.0246257
chr15:98935110-98936110	1.29249	0.0246245
chr10:95220298-95221298	1.15195	0.0246213
chr4:127387509-127388509	1.60336	0.0246163
chr9:78223161-78224161	1.37858	0.0246162
chr18:57806312-57807312	0.869119	0.0246159
chr18:34988902-34989902	1.48632	0.0246151
chr17:33824068-33825068	2.04045	0.0246146
chrX:71946302-71947302	1.4285	0.0246134
chr9:70891619-70892619	1.56987	0.0246119
chr17:80461129-80462129	0.821741	0.0246116
chr4:98400896-98401896	1.60233	0.0246099
chr17:29494071-29495071	1.42462	0.0246093
chr14:54341447-54342447	0.805313	0.024608
chr17:53455861-53456861	0.4301	0.0246075
chr7:42560554-42561554	1.30526	0.0246075
chr18:53346842-53347842	1.41139	0.0246055
chr1:132888459-132889459	1.67913	0.0246019
chr18:61626318-61627318	1.85718	0.0246008
chr15:77354985-77355985	1.11658	0.0245996
chr13:67754466-67755466	1.63603	0.0245983
chr18:61634436-61635436	1.75072	0.0245979
chr19:43616140-43617140	3.33416	0.0245966
chr9:50068226-50069226	1.07278	0.0245963
chr10:67042472-67043472	1.5591	0.0245949
chr7:113060685-113061685	0.909315	0.0245944
chrX:104670460-104671460	1.92606	0.0245932
chr2:90554518-90555518	1.23822	0.0245932
chr8:83293505-83294505	1.06062	0.0245918
chr3:58056413-58057413	0.522446	0.0245916
chr9:46818990-46819990	2.07972	0.02459
chr5:136395816-136396816	1.56777	0.0245898
chr2:38975709-38976709	1.92073	0.0245863
chr8:72555489-72556489	1.57184	0.024584
chr9:40873332-40874332	1.2364	0.024584
chr14:121430515-121431515	1.6831	0.0245808
chr8:20113113-20114113	0.71855	0.0245794
chr1:109327813-109328813	0.838474	0.0245792
chr9:99575307-99576307	2.10094	0.0245789
chr2:24910133-24911133	1.14423	0.0245776
chr2:139289854-139290854	0.503701	0.0245776
chr12:112194683-112195683	2.54568	0.0245774
chr4:84883693-84884693	1.75714	0.0245763
chr15:12312998-12313998	1.6487	0.0245761
chr11:69133370-69134370	1.93752	0.0245739
chr10:41434837-41435837	1.39586	0.0245732
chr11:23514496-23515496	1.35901	0.0245731
chr4:109675969-109676969	1.89537	0.0245697
chr1:194505502-194506502	0.399902	0.0245674
chr16:20819350-20820350	1.09828	0.0245669
chr1:84871754-84872754	1.4001	0.0245666
chr11:29686547-29687547	1.02644	0.0245658
chr15:90223548-90224548	1.43334	0.0245641
chr13:107873111-107874111	1.01433	0.0245626
chr7:28227201-28228201	0.806461	0.0245624
chr14:37742177-37743177	1.43195	0.0245568
chr13:44125912-44126912	1.74349	0.0245563
chr8:121951021-121952021	2.06119	0.0245528
chr11:109671282-109672282	1.51783	0.0245526
chrX:168140730-168141730	1.41676	0.0245524
chr8:90851201-90852201	1.95397	0.0245515
chr3:104495860-104496860	0.852736	0.0245493
chr9:31438569-31439569	0.948213	0.0245485
chr6:149130834-149131834	1.69682	0.0245485
chr12:8521064-8522064	1.6885	0.0245481
chr9:120918952-120919952	1.43711	0.0245476
chr6:88644532-88645532	0.439622	0.0245466
chr18:76543757-76544757	1.94622	0.0245404
chr11:72028768-72029768	1.80318	0.0245395
chr3:9333872-9334872	1.11752	0.0245381
chr4:117330392-117331392	2.0487	0.0245368
chr7:141148398-141149398	0.7374	0.0245343
chr12:86472592-86473592	1.82394	0.0245335
chr2:72402073-72403073	1.14329	0.0245329
chr19:7039828-7040828	2.11077	0.0245319
chr1:21165980-21166980	1.42484	0.0245304
chr8:109695948-109696948	1.1315	0.0245274
chr10:41302737-41303737	1.84997	0.0245258
chr11:68384917-68385917	2.31006	0.0245251
chr17:31564932-31565932	2.44238	0.0245185
chr6:47983586-47984586	1.58014	0.0245177
chr18:32292683-32293683	0.290223	0.0245173
chr17:34340253-34341253	0.750892	0.0245173
chr13:72865619-72866619	0.530706	0.0245149
chr15:80626210-80627210	0.990239	0.0245132
chr19:57098594-57099594	2.27755	0.0245127
chr4:126972997-126973997	1.15388	0.0245096
chr2:169214114-169215114	1.04829	0.0245081
chr17:42948519-42949519	1.7449	0.0245045
chr17:6438668-6439668	0.343336	0.0245027
chr18:61011935-61012935	2.03697	0.0245024
chr18:84535509-84536509	0.87082	0.0245023
chr18:61245734-61246734	1.71296	0.0245012
chr2:18912223-18913223	1.59866	0.0245001
chr2:18026231-18027231	1.73022	0.0244999
chr14:100349623-100350623	1.51494	0.0244991
chr6:83108578-83109578	2.21458	0.024499
chr11:115276452-115277452	1.62107	0.0244988
chr8:83737806-83738806	1.34346	0.0244978
chr2:29691185-29692185	1.28458	0.0244957
chr13:108017802-108018802	0.491253	0.0244957
chr11:69409224-69410224	3.01596	0.0244947
chr4:33031380-33032380	0.892357	0.0244935
chr1:161142170-161143170	0.920099	0.0244895
chr4:44113512-44114512	1.9882	0.0244892
chr9:119976285-119977285	1.8071	0.024489
chr13:38114663-38115663	0.421318	0.0244887
chr1:184879034-184880034	1.77003	0.0244881
chr3:159847253-159848253	-0.53148	0.0244862
chr10:44721322-44722322	0.637314	0.0244821
chr10:75837010-75838010	1.7677	0.0244799
chr13:58542879-58543879	1.10604	0.0244792
chr6:66702983-66703983	1.77167	0.0244767
chr12:102326501-102327501	1.58444	0.0244758
chr4:130521145-130522145	1.42428	0.0244754
chr5:121526550-121527550	1.54645	0.0244753
chr17:75520940-75521940	0.981821	0.0244747
chr8:112697815-112698815	1.25641	0.0244744
chr3:152582226-152583226	1.5774	0.0244698
chr17:90842850-90843850	1.08592	0.0244695
chr11:10588311-10589311	0.838549	0.0244686
chr6:50429018-50430018	1.46929	0.024464
chr1:92365417-92366417	1.78599	0.0244629
chr2:118270523-118271523	0.43161	0.0244626
chr6:145144881-145145881	0.974852	0.024462
chr10:111409180-111410180	0.983237	0.0244615
chr10:127733271-127734271	1.89692	0.024461
chrX:134685999-134686999	1.8421	0.0244604
chr7:75769911-75770911	1.28376	0.0244587
chr3:116844593-116845593	1.06904	0.0244581
chr8:120333930-120334930	1.31687	0.0244574
chr5:149873417-149874417	1.19212	0.0244574
chr18:34092681-34093681	1.87118	0.0244572
chr4:134041167-134042167	1.26572	0.0244559
chr18:12762806-12763806	1.98931	0.0244542
chr9:119356996-119357996	2.14441	0.0244497
chr2:116065214-116066214	1.66816	0.0244467
chr11:106274689-106275689	1.23055	0.0244432
chr12:100778636-100779636	1.75359	0.0244429
chr16:49768011-49769011	1.5393	0.0244427
chr13:119695414-119696414	0.30684	0.0244422
chr9:46181148-46182148	0.867527	0.0244411
chr11:63931864-63932864	0.841602	0.0244401
chr2:167341656-167342656	1.15369	0.0244396
chr3:159840093-159841093	2.02967	0.0244383
chr5:30647428-30648428	1.89459	0.0244378
chr13:102906029-102907029	1.13107	0.0244367
chr12:110671846-110672846	2.30344	0.024435
chr14:11562534-11563534	1.2857	0.0244347
chr9:72812222-72813222	0.741214	0.0244333
chr4:86829948-86830948	1.18418	0.0244314
chr17:35532125-35533125	1.8627	0.0244301
chr10:96238577-96239577	0.232615	0.0244293
chr3:102146170-102147170	0.373955	0.024429
chr17:5270575-5271575	1.5191	0.0244288
chr2:129129274-129130274	1.8318	0.0244263
chr2:73799445-73800445	2.09984	0.0244246
chr13:33004134-33005134	1.58109	0.0244216
chr8:125327162-125328162	1.46991	0.0244216
chr6:51379593-51380593	1.57089	0.0244199
chr15:10867595-10868595	1.35419	0.0244182
chr13:22039984-22040984	0.470557	0.0244173
chr7:128488673-128489673	0.360189	0.0244156
chr5:115340752-115341752	2.02251	0.0244097
chr11:70743605-70744605	1.92196	0.0244082
chr11:76932700-76933700	1.40807	0.0244038
chr12:88256087-88257087	1.03268	0.0244023
chr7:123274088-123275088	1.30973	0.0244019
chr2:83692528-83693528	0.671913	0.024401
chr4:125124235-125125235	2.84383	0.0244001
chr7:25303270-25304270	1.99947	0.0243984
chr3:102049301-102050301	1.19749	0.024397
chr15:3583068-3584068	2.22659	0.024397
chr6:51925440-51926440	1.39514	0.0243954
chr6:38254000-38255000	2.23186	0.0243922
chr3:129204360-129205360	2.34844	0.0243832
chr6:95017512-95018512	0.538228	0.0243807
chr11:98873520-98874520	2.32289	0.0243801
chr8:107048203-107049203	2.7389	0.0243796
chr9:107580357-107581357	2.70414	0.0243794
chr2:32570330-32571330	1.65743	0.024379
chr2:43734667-43735667	1.1084	0.0243763
chr16:94229163-94230163	0.65056	0.0243763
chr3:8936379-8937379	1.21199	0.0243738
chr10:21845446-21846446	1.49319	0.0243734
chr1:191125745-191126745	1.88918	0.0243665
chr1:55202054-55203054	1.45378	0.0243636
chr2:129879817-129880817	2.08557	0.0243629
chr9:20812595-20813595	2.23564	0.0243624
chr7:80199588-80200588	1.26893	0.0243618
chr16:30433158-30434158	2.03586	0.0243613
chr2:173247575-173248575	1.83443	0.024361
chr5:110879909-110880909	2.73537	0.0243606
chr16:89631717-89632717	1.10679	0.0243602
chr16:22161008-22162008	2.0634	0.0243599
chr2:76126366-76127366	0.643298	0.0243589
chr8:125334831-125335831	1.89562	0.0243582
chr10:128493632-128494632	2.79756	0.0243582
chr1:33848504-33849504	0.730295	0.024358
chr13:62393302-62394302	0.514764	0.0243572
chr3:69318278-69319278	1.35726	0.0243572
chr2:169415193-169416193	1.12492	0.0243571
chr8:25215058-25216058	0.898193	0.0243556
chr4:145276634-145277634	1.1988	0.0243555
chr2:105677429-105678429	1.67142	0.0243533
chr18:20589542-20590542	1.49033	0.0243518
chr11:102372612-102373612	2.03724	0.024351
chr2:31471287-31472287	2.69199	0.0243496
chr19:22100211-22101211	0.902823	0.0243493
chr5:114774162-114775162	1.342	0.0243458
chr9:77974815-77975815	1.27564	0.0243448
chrY:90717709-90718709	1.09785	0.0243428
chr15:7531046-7532046	1.38015	0.0243425
chr11:80131747-80132747	0.288128	0.0243421
chr5:36917841-36918841	1.81843	0.0243397
chr2:172758236-172759236	2.40714	0.0243391
chr1:171891827-171892827	0.773471	0.0243379
chr2:32146550-32147550	1.8438	0.024335
chr1:89408268-89409268	2.10371	0.0243334
chr14:47353782-47354782	1.89595	0.0243331
chr12:85150682-85151682	1.99756	0.0243283
chr3:121458213-121459213	0.729095	0.0243282
chr17:84793262-84794262	1.96229	0.0243279
chr9:100382189-100383189	1.35706	0.024326
chr12:108490736-108491736	0.906997	0.0243246
chr2:153440907-153441907	2.51141	0.02432
chr9:58196353-58197353	2.61208	0.0243189
chr2:152243217-152244217	1.77129	0.0243165
chr14:17560175-17561175	2.33464	0.0243162
chr7:79211152-79212152	1.64929	0.0243148
chr3:19311212-19312212	2.63399	0.0243139
chr11:69389638-69390638	2.0997	0.0243127
chr16:75941932-75942932	0.872907	0.0243122
chr1:35871197-35872197	0.995035	0.0243109
chr2:144478458-144479458	1.43612	0.02431
chr12:112164454-112165454	2.49332	0.0243079
chr6:73231945-73232945	1.61195	0.0243078
chr8:4481274-4482274	1.55222	0.0243077
chr16:20829556-20830556	1.92995	0.0243044
chr9:111575565-111576565	1.91069	0.0243022
chr4:149159850-149160850	2.27964	0.0243013
chr17:33817415-33818415	2.73005	0.0243006
chr6:128133295-128134295	1.6348	0.0242998
chr2:177073444-177074444	1.04431	0.0242991
chr11:120029117-120030117	1.57545	0.0242987
chr18:69866364-69867364	0.877086	0.0242983
chr5:91949120-91950120	-0.115086	0.0242982
chr5:143112643-143113643	1.86203	0.0242979
chr7:83036922-83037922	1.62876	0.0242938
chr2:57289490-57290490	1.19896	0.024291
chr16:22656634-22657634	2.98796	0.0242902
chr12:20989623-20990623	2.07663	0.024287
chr3:121539615-121540615	0.576275	0.0242859
chr5:32287703-32288703	1.16664	0.0242855
chr6:97806450-97807450	1.52148	0.0242849
chr8:22270075-22271075	0.433692	0.0242835
chr4:142159705-142160705	1.62838	0.0242832
chr2:91293887-91294887	0.955891	0.0242829
chr18:46919906-46920906	0.347682	0.0242827
chr13:51680757-51681757	1.65831	0.0242819
chr19:23168530-23169530	1.05184	0.0242798
chr7:99518625-99519625	1.55089	0.0242795
chr16:16522580-16523580	0.628524	0.0242767
chr7:137483815-137484815	0.822103	0.0242766
chr1:119868607-119869607	2.12563	0.0242762
chr3:100420875-100421875	0.924827	0.0242751
chr6:99013463-99014463	0.753398	0.0242746
chr5:139944461-139945461	1.91478	0.0242734
chr5:92201911-92202911	0.18472	0.024269
chr11:49824608-49825608	1.3561	0.0242683
chr13:63528560-63529560	1.7581	0.0242634
chr6:100390046-100391046	2.27536	0.0242607
chr9:120990209-120991209	0.538204	0.0242589
chr12:78748528-78749528	2.96323	0.0242564
chr17:8687910-8688910	1.14012	0.0242561
chr7:96337056-96338056	0.786573	0.0242556
chr1:21323908-21324908	0.486037	0.0242555
chr2:16355465-16356465	2.78145	0.0242518
chr17:45530145-45531145	2.13887	0.0242516
chr5:124180140-124181140	1.36673	0.0242512
chr1:193547069-193548069	1.92334	0.0242502
chrX:104473494-104474494	0.499704	0.0242463
chr9:65109113-65110113	1.72939	0.0242462
chr11:4186215-4187215	2.65991	0.0242449
chr11:88047110-88048110	2.76894	0.0242447
chr2:58879580-58880580	0.818778	0.024243
chr4:98863792-98864792	1.31177	0.0242413
chr10:43220849-43221849	2.00769	0.0242377
chr16:89839927-89840927	1.99978	0.0242376
chr9:57295999-57296999	0.939851	0.024234
chr13:58745814-58746814	1.09881	0.0242328
chr2:23155668-23156668	1.85003	0.0242323
chr16:59493026-59494026	0.727797	0.0242299
chr1:131561750-131562750	0.666922	0.0242297
chr3:111093448-111094448	0.785574	0.0242284
chr18:24020424-24021424	1.51858	0.0242274
chr6:65291222-65292222	2.05804	0.0242273
chr14:76685499-76686499	1.68581	0.024227
chr18:9595471-9596471	1.44982	0.0242265
chr9:43396356-43397356	0.3672	0.0242248
chr17:74993556-74994556	0.890554	0.0242246
chr10:84707828-84708828	0.875761	0.0242244
chr8:111868346-111869346	0.567062	0.0242233
chr17:47938028-47939028	0.9504	0.0242218
chr11:79324052-79325052	1.35167	0.0242201
chr5:99649205-99650205	1.41067	0.0242174
chr1:132843291-132844291	0.653819	0.0242164
chr15:78587057-78588057	1.83625	0.0242158
chr6:85332352-85333352	2.67137	0.0242149
chr7:28592110-28593110	1.9593	0.0242134
chr8:61866609-61867609	0.411784	0.0242034
chr16:90623628-90624628	0.870986	0.024202
chr11:34797796-34798796	1.19716	0.0242012
chr10:117646836-117647836	1.74967	0.0242011
chr5:30495035-30496035	1.05818	0.0241987
chr8:51596029-51597029	2.15916	0.0241984
chr6:61074317-61075317	0.393623	0.0241971
chr8:10833398-10834398	1.22003	0.0241968
chr4:137370034-137371034	2.54968	0.0241955
chr19:40830511-40831511	1.68513	0.0241947
chr5:66503705-66504705	1.44075	0.0241932
chr9:114671673-114672673	1.43768	0.0241918
chr3:102221381-102222381	2.09272	0.0241918
chr10:75932182-75933182	2.15594	0.0241888
chr9:41953219-41954219	1.6605	0.0241887
chr12:84363878-84364878	1.25481	0.0241886
chr2:29603594-29604594	1.32846	0.0241852
chr16:13210655-13211655	1.19994	0.0241844
chr13:51964060-51965060	1.54608	0.0241829
chr16:84773714-84774714	2.78835	0.0241803
chr2:69789147-69790147	2.28826	0.0241795
chr8:95821765-95822765	1.03252	0.024179
chr15:50889894-50890894	1.69998	0.0241787
chr16:32276924-32277924	2.19663	0.0241782
chr16:45843967-45844967	1.85419	0.0241781
chr17:5377550-5378550	2.00131	0.0241745
chr4:151945887-151946887	0.98191	0.0241742
chr15:37755307-37756307	0.601497	0.0241737
chr5:31290668-31291668	1.91606	0.0241737
chr10:25381665-25382665	1.3236	0.024171
chr1:152790862-152791862	1.86191	0.0241689
chr3:9610919-9611919	1.51385	0.0241684
chr14:48519605-48520605	0.857074	0.0241678
chr5:67797206-67798206	0.995347	0.0241651
chr19:45030445-45031445	1.23836	0.024164
chr6:7943402-7944402	0.474206	0.0241617
chr16:14316735-14317735	2.04213	0.0241594
chr13:74563397-74564397	1.866	0.0241593
chr6:144339322-144340322	0.817919	0.0241575
chr9:46030538-46031538	0.411852	0.0241558
chr2:4538951-4539951	2.08027	0.0241547
chr16:21663331-21664331	1.43149	0.0241535
chr8:111765392-111766392	1.99732	0.0241531
chr8:20378047-20379047	1.79541	0.0241528
chr4:136146465-136147465	1.40535	0.024151
chr18:82418502-82419502	1.88975	0.0241494
chr19:10894718-10895718	2.03993	0.0241487
chr6:67229257-67230257	1.0013	0.0241478
chr1:160651382-160652382	0.402931	0.0241466
chr11:4015369-4016369	1.47936	0.024146
chr3:58617583-58618583	1.07452	0.024144
chr10:120609770-120610770	0.701159	0.0241439
chr16:32502450-32503450	1.57948	0.0241432
chr10:40882982-40883982	1.7385	0.0241429
chr15:101255829-101256829	2.11467	0.0241421
chr15:76660808-76661808	1.67935	0.0241418
chr7:133258090-133259090	0.765362	0.0241402
chr1:134564776-134565776	1.11287	0.0241385
chr16:94855610-94856610	1.09705	0.0241377
chr12:4916730-4917730	2.27348	0.0241373
chr17:83631761-83632761	2.74053	0.0241372
chr17:35496330-35497330	0.517222	0.0241353
chr7:16923667-16924667	2.77298	0.0241328
chr4:20021930-20022930	1.52217	0.0241299
chr6:116628164-116629164	1.75925	0.0241296
chr8:95845463-95846463	1.46366	0.024128
chr7:138282868-138283868	0.91922	0.0241232
chr4:145488109-145489109	0.652854	0.024122
chr11:117458858-117459858	1.42279	0.0241208
chr12:99343163-99344163	1.8427	0.0241206
chr6:50169040-50170040	0.632323	0.0241197
chr4:106663641-106664641	0.850166	0.0241172
chr8:79711253-79712253	2.53205	0.0241126
chr3:30648064-30649064	0.227701	0.0241125
chr5:99737621-99738621	0.85965	0.0241108
chr15:98953066-98954066	2.10626	0.0241108
chr7:30464568-30465568	2.15562	0.0241093
chr15:98893566-98894566	1.97226	0.0241088
chr5:74974333-74975333	2.08554	0.0241057
chr3:121499915-121500915	0.420339	0.0241051
chr1:4853212-4854212	0.540831	0.024105
chr3:121866854-121867854	1.07403	0.0241034
chr8:104068393-104069393	1.66562	0.0241032
chr7:6283160-6284160	1.40822	0.0240996
chr3:6750477-6751477	1.14994	0.0240989
chr11:40692657-40693657	1.76443	0.0240982
chr2:35595435-35596435	1.87955	0.024098
chr7:89997250-89998250	1.72705	0.0240971
chr11:69886965-69887965	1.39106	0.0240952
chr9:73106396-73107396	0.516827	0.0240938
chr1:152932821-152933821	0.931289	0.0240937
chr9:95958396-95959396	0.867006	0.0240913
chr1:164493850-164494850	1.61031	0.0240897
chr8:108620950-108621950	1.16132	0.0240888
chr7:139595844-139596844	2.18391	0.0240881
chr11:53258709-53259709	1.59279	0.0240853
chr6:30957532-30958532	2.88207	0.024084
chr13:40451408-40452408	0.329312	0.0240802
chr17:12156421-12157421	1.0933	0.0240789
chr1:135865234-135866234	1.70739	0.0240788
chr12:51979322-51980322	0.620707	0.024077
chr3:89316562-89317562	2.18202	0.0240769
chr3:119943836-119944836	0.777568	0.0240757
chr4:134516570-134517570	1.12918	0.0240754
chr7:79188492-79189492	1.57554	0.0240713
chr16:92019181-92020181	1.53802	0.0240691
chrX:99470242-99471242	1.92304	0.0240671
chr16:13048953-13049953	0.950195	0.0240669
chr13:13220401-13221401	0.82655	0.024065
chr6:71301880-71302880	1.19986	0.0240634
chr7:111047330-111048330	1.30901	0.0240633
chr2:168613338-168614338	1.95224	0.0240617
chr19:53404612-53405612	1.62417	0.0240616
chr6:137804235-137805235	1.57379	0.024061
chrX:12066845-12067845	2.02965	0.02406
chr13:23526022-23527022	1.39197	0.0240593
chr4:45296698-45297698	1.32534	0.0240587
chr4:57841565-57842565	1.70708	0.0240562
chr1:26739511-26740511	0.945929	0.0240559
chr4:147702202-147703202	1.11098	0.0240545
chr4:55443175-55444175	1.5874	0.0240545
chr8:116790059-116791059	0.643321	0.0240539
chr11:63615644-63616644	1.52445	0.0240539
chr4:148631983-148632983	0.748666	0.0240536
chr18:82909362-82910362	2.65068	0.0240512
chr9:15850441-15851441	0.908549	0.0240504
chr5:104109132-104110132	0.947598	0.0240489
chr8:127063946-127064946	2.69718	0.0240479
chr3:19303898-19304898	1.25507	0.0240459
chr9:46511920-46512920	1.76152	0.0240454
chr9:46393181-46394181	1.98876	0.0240439
chr15:74642421-74643421	1.76965	0.0240439
chr13:21896509-21897509	0.861944	0.0240432
chr12:105512782-105513782	0.854193	0.024043
chr10:24070590-24071590	1.07539	0.0240416
chr16:30129238-30130238	1.3988	0.0240405
chr7:28802544-28803544	1.55807	0.024038
chr5:25081694-25082694	1.95071	0.0240378
chr2:170318922-170319922	1.99509	0.0240368
chr10:117396370-117397370	2.06088	0.0240345
chr13:112751280-112752280	1.76844	0.0240345
chr12:4245459-4246459	1.44273	0.0240335
chr14:87088176-87089176	1.11827	0.0240335
chr3:131214535-131215535	1.55301	0.0240294
chr4:149998204-149999204	1.75669	0.0240289
chr5:50058663-50059663	2.33622	0.0240285
chr16:22115689-22116689	1.12165	0.0240284
chr9:41793727-41794727	0.985922	0.0240256
chr6:119706217-119707217	0.612663	0.0240253
chr2:105690965-105691965	0.627614	0.0240243
chr7:45450965-45451965	1.22613	0.024024
chr7:123500234-123501234	2.20649	0.0240238
chr8:122162743-122163743	2.32764	0.0240235
chr4:106463658-106464658	2.47638	0.0240202
chr6:113690200-113691200	1.65621	0.02402
chr17:87677353-87678353	1.49985	0.0240191
chr16:69784290-69785290	0.869856	0.0240175
chr11:104944426-104945426	0.530945	0.0240151
chr7:105580176-105581176	1.87972	0.0240129
chr12:104901139-104902139	2.16164	0.0240118
chr4:41089301-41090301	1.98277	0.0240115
chrX:155208184-155209184	0.455452	0.0240105
chr18:80055848-80056848	1.43459	0.0240097
chr17:10449368-10450368	1.79512	0.0240085
chr11:87798355-87799355	2.27144	0.0240084
chr11:98774901-98775901	2.04145	0.0240063
chr8:54564815-54565815	1.29206	0.0240054
chr1:157075960-157076960	1.91675	0.0240042
chr8:120490386-120491386	2.2283	0.0240034
chr11:20475613-20476613	1.50977	0.024001
chr17:28781299-28782299	1.90136	0.0240004
chr3:90151052-90152052	0.754201	0.0239994
chr6:82946337-82947337	2.24154	0.0239982
chrX:159528200-159529200	1.43686	0.0239971
chr17:56218428-56219428	1.99919	0.0239953
chr10:8549091-8550091	1.95085	0.0239935
chr5:113015410-113016410	1.24002	0.0239911
chr17:46362288-46363288	1.05946	0.0239895
chr13:34083695-34084695	1.0509	0.0239894
chr9:108597236-108598236	2.16794	0.0239868
chr19:55742618-55743618	2.46708	0.0239863
chr8:27235870-27236870	1.00157	0.0239862
chr9:43736013-43737013	2.24655	0.0239851
chr10:100402113-100403113	1.57182	0.0239829
chr6:108107198-108108198	1.40206	0.0239827
chr3:112090292-112091292	1.2804	0.0239823
chr4:4424233-4425233	0.35323	0.0239799
chr17:5845682-5846682	0.728146	0.0239791
chr13:22706622-22707622	1.65173	0.0239736
chr5:77407519-77408519	2.0948	0.0239708
chr5:67865918-67866918	1.49392	0.0239705
chr7:137435909-137436909	0.816609	0.0239695
chr14:76188368-76189368	1.39352	0.023969
chr2:170771885-170772885	1.43493	0.0239686
chr6:144453971-144454971	1.04239	0.0239631
chr14:75970863-75971863	0.73561	0.023962
chr18:64637417-64638417	0.755223	0.0239588
chr7:132858738-132859738	1.78582	0.023956
chr17:8414078-8415078	1.89685	0.0239554
chr11:4894892-4895892	1.36594	0.0239551
chr4:117604199-117605199	1.46724	0.0239539
chr3:103379082-103380082	0.48501	0.0239537
chr4:126868429-126869429	0.982417	0.0239527
chr10:60805269-60806269	1.69723	0.0239526
chr2:38542157-38543157	0.980934	0.0239523
chr16:94722657-94723657	1.70097	0.0239493
chr7:27646212-27647212	1.29228	0.0239488
chr5:129196143-129197143	1.72398	0.023947
chr4:101508112-101509112	1.37566	0.0239455
chr2:92528976-92529976	1.96465	0.0239432
chr13:66696306-66697306	1.34705	0.0239411
chr15:47909842-47910842	0.966524	0.0239407
chr10:121568522-121569522	1.70406	0.023938
chr1:153095764-153096764	1.21924	0.0239377
chr4:134267706-134268706	1.10292	0.0239366
chr18:33200677-33201677	1.26031	0.0239354
chr2:28440967-28441967	2.42063	0.0239353
chr3:157931806-157932806	0.561695	0.0239341
chr18:49521294-49522294	0.76994	0.023934
chr8:20610554-20611554	0.471414	0.0239337
chr2:125707278-125708278	0.861871	0.0239336
chr8:95811336-95812336	0.992813	0.0239309
chr14:79072712-79073712	0.924731	0.0239307
chr2:128313614-128314614	1.59507	0.0239301
chr6:135250014-135251014	1.48141	0.0239287
chr12:104794723-104795723	1.77792	0.0239276
chrX:94212184-94213184	1.53055	0.0239274
chr9:57147659-57148659	1.86153	0.0239247
chr15:77821843-77822843	1.98114	0.0239228
chr17:67480188-67481188	1.18064	0.02392
chr11:20895871-20896871	1.4563	0.0239194
chr7:30197460-30198460	1.67804	0.0239192
chr1:139122281-139123281	1.35695	0.0239191
chr16:28943003-28944003	0.964623	0.023919
chr4:136893649-136894649	3.16633	0.0239186
chr4:134445359-134446359	2.01082	0.0239177
chr2:86175102-86176102	0.851184	0.0239175
chr9:49533583-49534583	2.7495	0.0239165
chr9:67633659-67634659	2.40356	0.023916
chr7:140955454-140956454	1.58613	0.0239101
chr10:42580005-42581005	2.36002	0.0239094
chr11:64283245-64284245	0.608345	0.0239088
chr5:129591862-129592862	1.81495	0.0239069
chr5:147757794-147758794	1.49383	0.0239056
chr11:61193103-61194103	1.27319	0.0239052
chr19:57016029-57017029	1.81611	0.0239045
chrX:151343294-151344294	1.30341	0.0238997
chr18:64488727-64489727	1.68654	0.0238995
chr2:172504804-172505804	1.57975	0.023899
chr10:81389463-81390463	1.80042	0.0238989
chr17:69265919-69266919	1.22426	0.0238977
chr16:24961151-24962151	0.501274	0.0238975
chr1:74824552-74825552	2.09589	0.0238958
chr13:54152662-54153662	0.639952	0.0238943
chr2:157359781-157360781	1.06451	0.0238931
chr4:4550905-4551905	0.897201	0.0238912
chr4:125735094-125736094	1.82454	0.0238865
chr10:13554033-13555033	1.33616	0.0238862
chr15:8420523-8421523	0.685883	0.0238859
chr1:156956170-156957170	1.37651	0.0238836
chr4:127377045-127378045	1.46302	0.0238834
chr4:152258904-152259904	1.27813	0.0238814
chr1:74948482-74949482	1.72871	0.0238777
chr10:44515592-44516592	1.23362	0.0238768
chr1:14309445-14310445	1.27318	0.0238762
chr7:131846226-131847226	1.72768	0.0238745
chr8:125741512-125742512	1.7696	0.0238726
chr13:5444482-5445482	0.390545	0.0238722
chr1:52937618-52938618	1.36216	0.0238703
chr7:120661119-120662119	1.47934	0.0238695
chr1:35961682-35962682	1.06898	0.0238667
chr17:85162637-85163637	1.28931	0.0238656
chr10:22158723-22159723	2.3816	0.0238645
chr10:26212712-26213712	1.05073	0.0238627
chr3:101396309-101397309	1.59036	0.023861
chr17:35487858-35488858	1.26884	0.0238557
chr4:141506049-141507049	1.9879	0.0238552
chr17:86982220-86983220	1.88371	0.023855
chr9:96795229-96796229	1.64534	0.023855
chr17:47189542-47190542	1.57837	0.0238546
chr10:120258483-120259483	0.225176	0.0238535
chr11:114611281-114612281	1.92082	0.0238517
chr16:93680369-93681369	1.93714	0.0238462
chr2:147032805-147033805	0.966374	0.0238453
chr2:174094858-174095858	1.21735	0.0238343
chr3:116861181-116862181	2.10381	0.0238321
chr2:158833777-158834777	1.45909	0.0238295
chr15:73492520-73493520	1.84115	0.0238278
chr11:67809705-67810705	1.28426	0.023824
chr13:54615967-54616967	1.0219	0.0238219
chr3:83582132-83583132	-0.597419	0.0238193
chr13:75793987-75794987	0.875929	0.0238189
chr10:63099944-63100944	1.98802	0.0238187
chr1:72858696-72859696	1.63676	0.0238184
chr12:64965245-64966245	2.13516	0.0238182
chr18:20187901-20188901	1.28903	0.0238182
chr19:22915563-22916563	1.63746	0.0238153
chr18:77021027-77022027	1.2901	0.0238152
chr15:103143866-103144866	1.15867	0.0238148
chr14:57910162-57911162	1.51549	0.023812
chr3:10382588-10383588	0.706235	0.0238118
chr5:116886448-116887448	1.82795	0.0238114
chr6:37767288-37768288	0.226207	0.0238113
chr13:56134120-56135120	1.72002	0.02381
chr11:105159682-105160682	1.45611	0.0238081
chr14:52008545-52009545	2.55925	0.0238064
chr6:125030196-125031196	1.59671	0.0238055
chr13:53561720-53562720	1.78243	0.0238045
chr8:92459807-92460807	1.81685	0.0238044
chr10:71239220-71240220	0.949462	0.0238037
chr10:117413193-117414193	2.20709	0.0238037
chr9:107271150-107272150	1.99967	0.0238032
chr9:96869995-96870995	2.00751	0.0238023
chr17:31113475-31114475	1.75917	0.0238023
chr11:77446366-77447366	0.957083	0.0238017
chr10:17795621-17796621	2.06561	0.0238013
chr12:80807227-80808227	1.37497	0.023801
chr17:54760545-54761545	0.504163	0.0238005
chr10:127265807-127266807	1.6675	0.0237991
chr16:93006304-93007304	1.1837	0.0237944
chr17:25239266-25240266	2.18322	0.0237931
chr19:5848977-5849977	1.85946	0.0237928
chr3:132983786-132984786	0.118488	0.0237897
chr2:155803538-155804538	1.99791	0.0237878
chr11:114852546-114853546	2.0748	0.0237861
chr17:87663929-87664929	1.88744	0.0237858
chrX:14334902-14335902	1.48937	0.0237827
chr4:147445060-147446060	0.391289	0.0237821
chr2:155115197-155116197	1.29307	0.0237816
chr10:60914110-60915110	1.27875	0.0237815
chr12:101940149-101941149	1.11099	0.0237806
chrX:150956195-150957195	1.58741	0.0237778
chr19:58943009-58944009	2.21114	0.0237766
chr1:151692580-151693580	1.74877	0.0237764
chr12:100831601-100832601	1.50982	0.0237761
chr13:75090216-75091216	1.74953	0.0237761
chr5:135643025-135644025	2.14079	0.0237759
chr11:9051586-9052586	1.39615	0.0237754
chr18:23993335-23994335	1.09457	0.0237749
chr11:101604519-101605519	1.18331	0.0237749
chr8:36207781-36208781	0.554786	0.0237742
chr12:110575679-110576679	1.5229	0.0237713
chr3:31000929-31001929	1.15943	0.0237705
chr15:79945814-79946814	1.57029	0.0237701
chr5:148956911-148957911	0.71883	0.0237698
chr11:30025570-30026570	1.6165	0.0237695
chr5:64501472-64502472	1.93955	0.0237678
chr9:56606895-56607895	1.46975	0.0237672
chr8:88177587-88178587	1.52176	0.0237664
chr9:46540639-46541639	1.21424	0.0237628
chr1:185091851-185092851	1.38168	0.0237619
chr6:140583165-140584165	1.74269	0.0237607
chr17:78936541-78937541	2.74831	0.0237572
chr8:69920029-69921029	0.321237	0.023756
chr12:76531127-76532127	1.16964	0.0237556
chr15:101046069-101047069	2.2898	0.0237535
chr8:80971160-80972160	1.27615	0.0237534
chr17:12211558-12212558	1.34142	0.0237527
chr3:6829741-6830741	0.598947	0.0237509
chr12:83719125-83720125	0.742398	0.0237501
chr16:35961982-35962982	1.12572	0.0237481
chr17:26916307-26917307	1.58752	0.023746
chr5:130180077-130181077	1.05222	0.0237432
chr1:193632259-193633259	0.87862	0.0237397
chr11:51875574-51876574	1.59449	0.0237377
chr13:56115783-56116783	1.0998	0.0237351
chr2:5873971-5874971	0.518466	0.023733
chr2:104027458-104028458	2.87792	0.023733
chr6:113674979-113675979	1.12135	0.0237321
chr4:101292401-101293401	3.00569	0.023732
chr3:106714315-106715315	1.06116	0.0237317
chr9:110616838-110617838	1.25471	0.02373
chr6:121635686-121636686	1.52653	0.0237295
chr3:18509017-18510017	0.908847	0.0237292
chr5:34439467-34440467	1.28531	0.0237291
chr12:104751018-104752018	1.46385	0.0237288
chr6:127828069-127829069	1.59613	0.0237287
chr18:9000953-9001953	1.10586	0.0237281
chr11:86779070-86780070	0.805843	0.0237279
chr17:30346983-30347983	1.74757	0.0237276
chr8:99542407-99543407	0.893898	0.0237275
chr17:37063283-37064283	1.4455	0.0237265
chr10:52288998-52289998	0.574099	0.0237259
chr9:57502556-57503556	1.94279	0.0237231
chr1:34031941-34032941	1.20215	0.0237224
chr16:24394174-24395174	1.5317	0.0237219
chr11:67147260-67148260	1.78428	0.0237189
chr13:57188861-57189861	0.534756	0.0237172
chr8:114787382-114788382	0.640142	0.0237165
chr6:125285315-125286315	1.84325	0.023714
chr13:113714893-113715893	0.575757	0.0237137
chr19:42138162-42139162	1.32371	0.0237121
chr9:43447037-43448037	1.18046	0.0237119
chr11:6924636-6925636	2.31127	0.0237112
chr15:101072373-101073373	1.57637	0.023711
chr9:111147100-111148100	-0.0165894	0.0237104
chr7:117419895-117420895	1.19765	0.0237085
chr3:41099355-41100355	1.76086	0.0237066
chr16:25039629-25040629	1.71468	0.0237065
chr6:140507208-140508208	0.633733	0.0237063
chr6:94036236-94037236	0.948892	0.023706
chr6:29735814-29736814	2.23132	0.0237032
chr1:87657755-87658755	1.9579	0.0237026
chr12:69177225-69178225	0.88931	0.0237011
chr9:96543712-96544712	0.314865	0.0236994
chr14:51366536-51367536	0.67241	0.023699
chr2:172738775-172739775	1.94849	0.0236987
chr4:46619942-46620942	2.0193	0.0236956
chr8:94983472-94984472	1.63329	0.0236944
chr1:120373758-120374758	1.02565	0.0236942
chr1:127217391-127218391	1.34855	0.0236928
chr1:133177090-133178090	1.9031	0.0236895
chr19:12069271-12070271	0.392335	0.0236889
chr2:32966537-32967537	2.15219	0.0236881
chr16:56012774-56013774	1.16572	0.0236881
chr2:157464494-157465494	2.55637	0.0236868
chr17:42500741-42501741	1.29418	0.0236868
chr11:114553661-114554661	1.31571	0.0236858
chr2:92109823-92110823	1.84555	0.0236844
chr8:92208866-92209866	1.09088	0.023684
chr1:51400206-51401206	1.52408	0.023683
chr5:64701454-64702454	1.73254	0.0236829
chr5:26703454-26704454	0.984595	0.0236808
chr11:106555970-106556970	1.5173	0.0236781
chr13:60615612-60616612	1.11711	0.0236768
chr1:181617061-181618061	0.321449	0.0236751
chr7:73377823-73378823	1.3259	0.0236732
chr7:28963107-28964107	1.12408	0.023672
chr11:116103641-116104641	2.72692	0.0236678
chr10:127152508-127153508	0.763573	0.0236674
chr14:61045811-61046811	2.25707	0.0236671
chr18:22344184-22345184	3.05498	0.0236662
chr18:62993576-62994576	1.83695	0.0236661
chr6:86684084-86685084	1.695	0.0236648
chr4:148370901-148371901	2.32712	0.0236623
chr4:108358185-108359185	1.99749	0.0236622
chr4:98845420-98846420	1.68072	0.0236604
chr9:106338343-106339343	2.06362	0.0236596
chr7:44262498-44263498	2.0848	0.0236568
chr3:31595385-31596385	1.45411	0.0236541
chr17:26252409-26253409	2.20718	0.0236538
chr14:8402996-8403996	1.40533	0.0236512
chr17:6867367-6868367	0.989831	0.0236498
chr9:67955236-67956236	0.834056	0.0236497
chr6:72854063-72855063	0.981537	0.0236483
chr7:7132399-7133399	1.12514	0.0236483
chr3:101486872-101487872	1.48591	0.0236475
chr8:44988514-44989514	0.81564	0.0236469
chr5:38553698-38554698	1.53735	0.0236468
chr6:115717778-115718778	1.50583	0.0236465
chr1:161766368-161767368	1.0625	0.0236457
chr14:120362337-120363337	1.981	0.0236449
chr15:84829112-84830112	0.792017	0.0236444
chr9:44868036-44869036	1.50114	0.0236417
chr9:92603205-92604205	0.640162	0.0236414
chr13:107954460-107955460	2.0273	0.0236402
chr11:88307181-88308181	1.79277	0.0236394
chr6:127767477-127768477	2.76933	0.0236375
chr18:67894396-67895396	1.22744	0.0236362
chr14:33759357-33760357	0.476575	0.0236349
chr5:64487266-64488266	1.42495	0.0236345
chr18:77623394-77624394	1.72938	0.0236321
chr15:94561521-94562521	1.15839	0.0236299
chr19:4906171-4907171	1.40794	0.023629
chr11:62820697-62821697	1.1004	0.0236288
chr10:11540212-11541212	1.17099	0.0236249
chr6:100984437-100985437	1.35942	0.0236235
chr9:114531025-114532025	1.67861	0.0236205
chr4:133633163-133634163	1.91215	0.0236202
chr1:43511006-43512006	1.33312	0.0236191
chr12:108349375-108350375	1.84216	0.0236176
chr4:150446272-150447272	1.23629	0.0236175
chr6:3573467-3574467	0.930033	0.0236148
chr1:33903151-33904151	1.714	0.0236143
chr17:30280137-30281137	1.88243	0.023613
chr10:24510297-24511297	1.28259	0.0236129
chr5:111807646-111808646	1.70807	0.02361
chr1:186748863-186749863	2.17148	0.0236098
chr18:35726399-35727399	1.81485	0.0236081
chr9:58204280-58205280	1.90259	0.0236026
chr2:32838212-32839212	1.56737	0.0236009
chr9:59308145-59309145	0.0907435	0.0235992
chr14:40897765-40898765	0.801059	0.0235989
chr2:29122097-29123097	0.808255	0.023598
chr3:103650699-103651699	1.28767	0.0235963
chr18:20776643-20777643	1.00056	0.0235916
chr18:12886603-12887603	-0.0321908	0.0235893
chr2:35621371-35622371	1.947	0.0235889
chr5:115279635-115280635	2.37575	0.0235883
chr17:72934221-72935221	1.68521	0.0235878
chr18:12974023-12975023	1.03363	0.0235866
chr4:116208424-116209424	0.802097	0.0235862
chr12:75482478-75483478	0.862699	0.0235845
chr13:66641681-66642681	2.36238	0.0235842
chr6:49309772-49310772	1.67273	0.0235841
chr10:7619416-7620416	1.83536	0.0235833
chr16:48322171-48323171	0.766946	0.0235821
chr13:27965732-27966732	1.81464	0.0235811
chr12:65108411-65109411	0.730806	0.02358
chr10:78591595-78592595	1.884	0.0235787
chr5:107986020-107987020	1.18796	0.0235764
chr8:70810673-70811673	2.05189	0.0235762
chr12:108738452-108739452	1.51802	0.0235738
chr2:92424172-92425172	2.62261	0.0235735
chr2:63541330-63542330	0.471758	0.0235734
chr12:21542942-21543942	1.89752	0.0235728
chr8:48555569-48556569	1.67396	0.0235727
chr9:11400382-11401382	1.11799	0.0235711
chr6:94619970-94620970	2.40806	0.023565
chr11:106665023-106666023	1.85152	0.0235596
chr3:88585530-88586530	0.874662	0.023559
chr14:120033148-120034148	0.409401	0.023557
chr9:72871453-72872453	1.34724	0.0235548
chr4:128164070-128165070	2.26219	0.0235497
chr10:39658687-39659687	1.35836	0.0235491
chr9:45041697-45042697	2.30029	0.0235488
chr2:14183479-14184479	0.0557086	0.023548
chr2:60672689-60673689	0.151849	0.0235472
chr10:21935371-21936371	1.20728	0.0235471
chr4:142076575-142077575	1.50182	0.0235454
chr14:65803298-65804298	1.44793	0.0235452
chr9:75462984-75463984	2.18338	0.023543
chr11:103350463-103351463	1.71309	0.0235419
chr9:101570381-101571381	1.43064	0.0235416
chr9:15365402-15366402	0.57596	0.0235411
chr17:49976159-49977159	0.650933	0.0235382
chr1:38394196-38395196	1.60268	0.0235348
chr8:41803270-41804270	0.365321	0.0235343
chr15:66746208-66747208	0.944426	0.0235343
chr4:119278468-119279468	0.82492	0.0235306
chr13:118259285-118260285	0.955665	0.02353
chr2:61656068-61657068	2.35394	0.0235299
chr18:68496767-68497767	2.41875	0.0235276
chr1:182982650-182983650	1.3258	0.0235272
chr8:14095842-14096842	2.5747	0.023519
chr1:135539952-135540952	2.11629	0.0235188
chr19:49675682-49676682	0.508266	0.0235186
chr18:33835613-33836613	1.06772	0.0235181
chr4:147535601-147536601	1.19755	0.0235166
chr3:18696649-18697649	-0.331804	0.0235148
chr9:101041290-101042290	0.428211	0.0235145
chr11:61529027-61530027	1.83491	0.0235144
chr6:54817872-54818872	1.2435	0.0235087
chr17:8300882-8301882	1.18022	0.023508
chr11:114202146-114203146	1.4192	0.0235076
chr10:20405192-20406192	0.769113	0.0235067
chr12:4907405-4908405	1.72293	0.0235061
chr7:109881214-109882214	0.964304	0.0235053
chr4:134102136-134103136	1.44843	0.0235022
chr15:11636997-11637997	0.92959	0.0234999
chr19:30551927-30552927	1.25038	0.0234988
chr2:71751195-71752195	1.28598	0.0234978
chr17:53678609-53679609	0.984903	0.0234971
chr13:56433237-56434237	2.0731	0.0234966
chr2:5679831-5680831	0.756913	0.0234943
chr5:33794739-33795739	1.23426	0.0234929
chr2:156991584-156992584	1.44328	0.0234913
chr17:10514384-10515384	1.36735	0.0234894
chr10:9833504-9834504	1.3265	0.0234888
chr14:23573695-23574695	0.669703	0.0234885
chr4:53867008-53868008	1.29741	0.0234874
chr1:146001008-146002008	0.913802	0.0234832
chr6:92816330-92817330	1.20004	0.0234823
chr8:105930330-105931330	2.17905	0.0234801
chr13:97234762-97235762	0.776337	0.0234789
chr10:126971728-126972728	2.67453	0.0234788
chr17:6265444-6266444	1.7191	0.0234771
chr12:51974115-51975115	1.22572	0.023476
chr5:82253356-82254356	0.992435	0.0234759
chr5:134291418-134292418	1.27878	0.0234711
chr14:58656311-58657311	1.53486	0.0234706
chr11:43545494-43546494	1.71838	0.023466
chr5:118966793-118967793	0.587348	0.0234647
chr3:88375902-88376902	2.43312	0.0234639
chr12:79449337-79450337	0.888571	0.0234629
chr4:82343824-82344824	0.289838	0.0234605
chr7:121962258-121963258	2.1198	0.0234591
chr10:59973970-59974970	2.82511	0.0234579
chr9:121277041-121278041	1.97907	0.0234578
chr1:93197132-93198132	1.1786	0.0234575
chr13:106936394-106937394	2.0194	0.023456
chr1:119329768-119330768	1.02883	0.0234534
chrX:47992344-47993344	0.876873	0.0234492
chr10:41299161-41300161	1.04612	0.023448
chr9:119223769-119224769	1.21925	0.0234458
chrX:95968013-95969013	1.9535	0.0234452
chrX:12127830-12128830	2.57611	0.0234437
chrX:104413279-104414279	2.10965	0.0234425
chr16:78588518-78589518	1.12059	0.0234423
chr15:38282302-38283302	2.08072	0.0234414
chr11:60739985-60740985	2.05661	0.0234366
chr1:161247256-161248256	1.10803	0.0234339
chr10:84885838-84886838	1.26706	0.0234336
chr13:56653343-56654343	1.71858	0.023431
chr8:78537474-78538474	1.17225	0.0234237
chr18:63768432-63769432	1.38555	0.0234216
chr1:153384762-153385762	0.698714	0.0234193
chr14:118778419-118779419	1.8194	0.0234178
chr10:13641472-13642472	0.755658	0.0234173
chr7:19359012-19360012	1.31408	0.0234161
chr6:54428949-54429949	2.90932	0.0234143
chr15:75850449-75851449	1.79448	0.0234107
chr1:43465899-43466899	1.17897	0.0234107
chr2:155568892-155569892	0.834983	0.0234098
chr4:136605285-136606285	2.01876	0.0234045
chr13:73330648-73331648	2.27222	0.0234043
chr9:123930272-123931272	1.69442	0.0234027
chr14:104789056-104790056	1.09908	0.0234017
chr7:43894568-43895568	1.79635	0.0234004
chr11:108270965-108271965	2.11637	0.0234002
chr5:92698100-92699100	1.41647	0.0233997
chr17:65251867-65252867	0.561028	0.0233996
chr5:143148358-143149358	1.94567	0.0233992
chr2:136387460-136388460	1.26003	0.023399
chr5:139364256-139365256	2.2728	0.0233937
chr7:43275850-43276850	2.04774	0.0233912
chr10:86860103-86861103	1.47672	0.0233887
chr17:56007893-56008893	1.44411	0.0233869
chr4:129067435-129068435	1.09997	0.0233854
chr13:117180648-117181648	1.29771	0.0233829
chr5:35088508-35089508	1.30624	0.0233815
chr7:15901879-15902879	1.54211	0.0233808
chr5:114174304-114175304	1.32379	0.0233805
chr5:37050366-37051366	1.76968	0.0233789
chr15:19863700-19864700	-0.0130138	0.0233786
chr11:22848260-22849260	0.857982	0.0233778
chr7:45460520-45461520	1.48515	0.0233776
chr14:53562311-53563311	1.12988	0.0233765
chr1:106278215-106279215	1.29703	0.0233745
chr5:75209702-75210702	1.75518	0.0233743
chr13:60175705-60176705	2.04743	0.0233733
chr19:17137169-17138169	1.15374	0.0233723
chr7:107370845-107371845	1.90904	0.0233689
chr7:74923863-74924863	1.12494	0.0233681
chr14:43796655-43797655	2.49701	0.023367
chr13:7538646-7539646	0.134414	0.0233666
chrX:12460410-12461410	1.48854	0.023364
chr5:29379747-29380747	2.33117	0.0233589
chr8:35955908-35956908	0.340563	0.0233576
chr5:66151194-66152194	2.51447	0.0233575
chr11:59813960-59814960	1.29658	0.0233575
chr1:185533087-185534087	1.69748	0.0233567
chr6:123653317-123654317	1.72882	0.0233512
chr6:31075416-31076416	2.08131	0.0233496
chr14:20737032-20738032	1.13448	0.0233482
chr15:41180045-41181045	1.10478	0.0233474
chr17:48080361-48081361	1.72207	0.0233463
chr10:70739323-70740323	1.17978	0.0233449
chr11:77125908-77126908	0.627368	0.0233417
chr16:84850502-84851502	1.4944	0.023341
chr10:120849446-120850446	0.501674	0.0233398
chr18:19756942-19757942	1.61499	0.0233396
chr4:132432346-132433346	1.17539	0.0233378
chr11:119572059-119573059	2.0641	0.0233374
chr14:58607885-58608885	1.02203	0.0233371
chr10:127746967-127747967	0.872829	0.0233362
chr7:41581712-41582712	0.717033	0.0233356
chr5:137337875-137338875	1.16901	0.0233353
chr17:64390139-64391139	0.728362	0.0233343
chr11:88745002-88746002	2.10286	0.0233343
chr3:157320771-157321771	0.83703	0.0233338
chr15:10105280-10106280	1.10343	0.0233334
chr1:35813574-35814574	1.70272	0.0233331
chr17:28350051-28351051	2.54298	0.0233325
chr1:135752615-135753615	1.41973	0.0233325
chr16:30774827-30775827	1.63685	0.0233316
chr7:3474332-3475332	1.63131	0.0233314
chr8:104112009-104113009	1.40357	0.0233306
chr11:107036974-107037974	1.46512	0.0233281
chr17:47225635-47226635	1.87896	0.0233275
chr2:59051837-59052837	0.975766	0.0233264
chrX:7429201-7430201	0.573528	0.0233262
chr12:78992099-78993099	1.4962	0.0233255
chr8:33992735-33993735	1.58456	0.0233252
chr2:155506153-155507153	1.51843	0.0233247
chr5:26691696-26692696	0.580414	0.0233242
chr2:177895854-177896854	1.03908	0.023323
chr2:22676820-22677820	1.04199	0.0233225
chr4:137063394-137064394	1.92533	0.0233224
chr1:175598010-175599010	0.811429	0.023322
chr11:79776262-79777262	0.692746	0.0233209
chr2:180894518-180895518	1.60119	0.0233173
chr10:44379971-44380971	1.78458	0.023317
chr1:137217868-137218868	1.26757	0.0233164
chr2:132044365-132045365	1.13766	0.0233161
chr8:25274726-25275726	2.06623	0.0233135
chr10:5204340-5205340	1.20648	0.0233102
chr3:89449171-89450171	1.12156	0.0233088
chr8:113535831-113536831	1.81989	0.0233081
chr1:186230528-186231528	1.37019	0.0233077
chr3:115182832-115183832	0.926946	0.023307
chr3:86137292-86138292	0.944081	0.0233025
chr13:112000873-112001873	1.27815	0.023302
chr8:111545506-111546506	0.702631	0.0233014
chr13:5803447-5804447	0.851792	0.0233009
chr17:74717141-74718141	1.29333	0.0232999
chr6:39420562-39421562	0.747527	0.0232992
chr4:51596424-51597424	0.83186	0.0232962
chr8:95271445-95272445	2.12353	0.0232961
chr2:106826517-106827517	0.266469	0.0232959
chr14:55873614-55874614	1.66936	0.0232929
chr17:73008667-73009667	1.65188	0.0232926
chr10:41607070-41608070	1.42984	0.0232892
chr17:28138374-28139374	1.67664	0.0232874
chr9:38874572-38875572	1.64909	0.0232862
chr3:96416366-96417366	1.19225	0.0232846
chr15:25791661-25792661	1.45452	0.0232845
chr2:126948990-126949990	1.17103	0.023283
chr12:70899040-70900040	1.24066	0.023281
chr7:127458040-127459040	2.03488	0.0232803
chr8:11542569-11543569	1.35952	0.0232796
chr19:24550440-24551440	1.1044	0.0232792
chrX:134585091-134586091	1.58731	0.0232789
chr8:125659390-125660390	1.06854	0.0232789
chr14:24148496-24149496	2.11192	0.0232776
chr9:70047491-70048491	1.05521	0.0232765
chr7:65630404-65631404	0.453423	0.0232762
chr9:106170208-106171208	2.05782	0.0232738
chr14:101640245-101641245	2.02152	0.0232707
chr18:64133002-64134002	-0.275946	0.0232705
chr12:69565384-69566384	0.854341	0.0232702
chr5:63932442-63933442	2.64035	0.0232696
chr5:36530067-36531067	1.73047	0.0232693
chr4:111567414-111568414	0.725769	0.0232674
chr11:77785494-77786494	2.36132	0.0232647
chr2:168310596-168311596	1.65087	0.0232646
chr1:86154152-86155152	2.46975	0.0232614
chr3:68761352-68762352	1.60585	0.0232603
chr9:120149161-120150161	1.4752	0.0232602
chr5:23401227-23402227	1.89058	0.0232597
chr1:58795163-58796163	1.94297	0.0232597
chr1:90221548-90222548	2.17665	0.023259
chr8:61533018-61534018	1.17263	0.0232588
chr5:127097555-127098555	1.57325	0.0232572
chr4:81744772-81745772	0.767565	0.0232537
chr9:7795862-7796862	0.362739	0.023253
chr13:94514672-94515672	1.17127	0.0232529
chr10:52297293-52298293	1.14099	0.0232527
chr1:127436791-127437791	2.02489	0.0232514
chr6:54199652-54200652	1.00218	0.0232507
chr15:101365590-101366590	2.07102	0.0232499
chr18:35065478-35066478	1.7007	0.023248
chr17:28879530-28880530	2.08209	0.0232475
chr15:11969306-11970306	1.30069	0.0232451
chr4:132302772-132303772	2.28004	0.0232405
chr8:87157983-87158983	0.866717	0.0232405
chr8:80872238-80873238	1.4819	0.0232391
chr17:36030055-36031055	1.5167	0.0232383
chr8:65085305-65086305	0.0991578	0.0232382
chr2:170319290-170320290	1.18464	0.0232381
chr18:70628293-70629293	0.562828	0.023238
chr15:24335581-24336581	1.7954	0.0232364
chr7:109276352-109277352	1.23023	0.023236
chr4:21678011-21679011	1.89929	0.0232331
chr8:25384494-25385494	1.44976	0.0232329
chr18:5163069-5164069	2.21925	0.0232313
chr6:127970539-127971539	2.12982	0.0232259
chr12:86871717-86872717	2.52063	0.0232255
chr10:25029030-25030030	2.10833	0.0232244
chr3:116326959-116327959	1.96874	0.0232242
chr7:80498834-80499834	1.11228	0.0232233
chr4:149948009-149949009	1.45874	0.0232231
chr14:62035876-62036876	1.12038	0.0232225
chr7:35251941-35252941	1.26331	0.0232199
chr6:120357000-120358000	0.0657196	0.0232139
chr3:88381579-88382579	2.62222	0.0232136
chr13:21255713-21256713	0.718376	0.023212
chr3:144829213-144830213	2.25179	0.0232117
chr5:113723494-113724494	1.86298	0.0232106
chr12:110881980-110882980	1.54475	0.0232102
chr4:118408874-118409874	2.36959	0.0232083
chr8:119544358-119545358	1.80668	0.0232058
chr13:54231494-54232494	1.20491	0.0232058
chr3:9654136-9655136	0.605651	0.0232054
chr13:62466490-62467490	1.13439	0.0232045
chr6:87119550-87120550	1.96811	0.0232029
chr3:58561307-58562307	0.13373	0.0231938
chr2:102202692-102203692	1.0065	0.0231938
chr4:137048313-137049313	1.68075	0.0231936
chr2:143862522-143863522	1.74452	0.0231923
chr2:91330778-91331778	1.03948	0.0231917
chr15:84657458-84658458	1.72071	0.0231895
chr12:3779964-3780964	1.5667	0.0231871
chr12:54696341-54697341	1.00772	0.023186
chr2:173225645-173226645	1.43859	0.0231858
chr12:108994354-108995354	1.58843	0.0231835
chr6:87951982-87952982	1.2023	0.0231809
chr14:7906790-7907790	1.14944	0.0231715
chr12:76473871-76474871	1.99944	0.0231694
chr8:83109621-83110621	1.09643	0.0231666
chr2:25568357-25569357	2.06638	0.0231663
chr12:86989685-86990685	2.60323	0.0231628
chr16:83578701-83579701	1.28594	0.0231612
chr2:32860350-32861350	1.9739	0.0231607
chr4:126361925-126362925	1.28256	0.0231578
chr8:84908027-84909027	2.1015	0.0231568
chr4:146453962-146454962	0.419606	0.0231516
chr14:107447937-107448937	0.575853	0.0231513
chr17:71662421-71663421	1.84893	0.0231504
chr8:35243147-35244147	1.49393	0.02315
chr6:127766605-127767605	1.9505	0.0231485
chr11:3278144-3279144	1.21867	0.023148
chr10:125941204-125942204	0.187994	0.0231477
chr6:125472869-125473869	2.12148	0.0231468
chr8:68880724-68881724	2.94358	0.0231459
chr18:77770146-77771146	1.31065	0.0231421
chrX:8219364-8220364	1.29547	0.0231415
chr5:117404343-117405343	0.951749	0.0231415
chr1:9534744-9535744	1.24845	0.0231407
chr19:38526577-38527577	1.13872	0.0231401
chr8:23256656-23257656	1.90119	0.0231378
chr16:8744409-8745409	0.881467	0.0231371
chr11:115859336-115860336	2.30547	0.0231357
chr1:135794346-135795346	2.44027	0.0231336
chr1:120466577-120467577	1.97939	0.0231326
chr12:17296622-17297622	2.30418	0.0231324
chr13:69983996-69984996	1.13177	0.0231314
chr5:116192541-116193541	1.98083	0.0231312
chr19:44759391-44760391	1.76519	0.0231283
chr8:53511369-53512369	1.85118	0.0231233
chr2:10142489-10143489	0.341014	0.0231212
chr8:13594485-13595485	1.60238	0.0231195
chr9:37656860-37657860	1.36901	0.0231188
chr13:88273757-88274757	1.38448	0.0231176
chr14:55028649-55029649	1.75813	0.0231162
chr7:86890641-86891641	1.5949	0.0231135
chr3:96635000-96636000	2.53133	0.0231129
chr6:14901284-14902284	2.4022	0.0231126
chr2:20207539-20208539	0.891153	0.0231115
chr17:27541054-27542054	1.73146	0.0231112
chr2:132707923-132708923	1.63464	0.0231103
chr2:5792215-5793215	0.682493	0.0231099
chr14:121844197-121845197	1.88321	0.0231087
chr10:69536346-69537346	0.930527	0.0231078
chr11:79152411-79153411	1.31377	0.0231056
chr13:38070544-38071544	1.97582	0.0231044
chr7:80342627-80343627	1.4786	0.0231032
chr5:117403293-117404293	1.66204	0.0231027
chr6:148085114-148086114	0.912411	0.023102
chr12:85271486-85272486	1.17331	0.0230986
chr11:3931210-3932210	1.72158	0.0230979
chr3:149219639-149220639	1.2771	0.023097
chr19:23401457-23402457	0.763687	0.0230968
chr14:25522072-25523072	1.68253	0.0230951
chr16:42494292-42495292	0.0501029	0.0230946
chr6:67111361-67112361	1.59936	0.0230911
chr5:64598636-64599636	0.67831	0.0230892
chr1:43110250-43111250	0.667418	0.023088
chr9:37390559-37391559	0.449502	0.0230866
chr5:104909049-104910049	0.901791	0.0230852
chr2:164833195-164834195	1.84756	0.023085
chr11:83941630-83942630	1.39074	0.0230833
chr9:37368512-37369512	1.71058	0.0230827
chr5:136743620-136744620	2.00632	0.0230809
chr4:145209469-145210469	1.15062	0.0230805
chr5:43802407-43803407	1.09591	0.0230803
chr7:123211165-123212165	1.33551	0.0230786
chr8:22259622-22260622	0.610414	0.023078
chr4:128711045-128712045	1.32	0.0230775
chr14:79275655-79276655	2.09423	0.0230765
chr6:115675281-115676281	2.00288	0.0230738
chr11:23044650-23045650	0.841662	0.0230735
chr14:47621585-47622585	1.08069	0.0230723
chr11:75622246-75623246	0.824022	0.0230718
chr11:67191093-67192093	0.750287	0.0230712
chr2:140036573-140037573	0.276845	0.0230708
chr3:90525105-90526105	1.19198	0.0230702
chr6:54705375-54706375	1.8417	0.0230699
chr18:47040410-47041410	1.03163	0.0230693
chr11:33162554-33163554	2.26891	0.0230681
chr17:14165206-14166206	1.61193	0.0230675
chr1:133667441-133668441	0.533151	0.0230669
chr6:95012838-95013838	1.17919	0.0230668
chr3:88892649-88893649	1.42433	0.0230666
chr11:5272622-5273622	2.61539	0.0230659
chr13:6039688-6040688	1.47096	0.0230657
chr12:102499548-102500548	1.78907	0.0230633
chr1:73389763-73390763	1.05784	0.0230627
chr12:117039118-117040118	1.37278	0.0230615
chr6:8948217-8949217	2.73276	0.0230607
chr8:8674415-8675415	1.48158	0.0230593
chr14:120508403-120509403	1.55953	0.0230585
chr19:38048251-38049251	1.28751	0.023057
chr8:117670203-117671203	0.976849	0.0230569
chrX:101720121-101721121	0.69503	0.023056
chr2:48865339-48866339	0.890193	0.023056
chr12:100947810-100948810	1.43516	0.0230534
chr5:77189816-77190816	1.06108	0.0230534
chr16:11274692-11275692	1.07922	0.0230507
chr1:36903390-36904390	1.05008	0.0230498
chr4:145491835-145492835	0.82973	0.0230489
chr13:15159727-15160727	0.539791	0.0230475
chr2:177521487-177522487	0.0882195	0.0230464
chrX:91210274-91211274	1.14326	0.0230459
chr18:22802174-22803174	1.52461	0.0230442
chr1:12997555-12998555	1.54148	0.023044
chrX:134612281-134613281	1.46251	0.0230433
chr2:170730941-170731941	1.8426	0.0230387
chr19:45288439-45289439	0.84231	0.0230368
chr8:68793342-68794342	2.9311	0.023036
chr2:92012480-92013480	2.26896	0.023031
chr17:47484092-47485092	2.04223	0.0230273
chr3:89955976-89956976	1.33548	0.0230259
chr2:26910345-26911345	2.53049	0.0230249
chr10:67287637-67288637	1.07536	0.0230244
chr6:12106835-12107835	1.32387	0.0230236
chr11:103937922-103938922	0.90959	0.0230216
chr4:57166884-57167884	1.83076	0.0230208
chr4:118206884-118207884	1.33065	0.0230188
chr15:77313841-77314841	1.85626	0.0230175
chr7:102267520-102268520	3.01665	0.0230173
chr17:70737808-70738808	1.52348	0.0230154
chr3:51209721-51210721	1.74568	0.0230138
chr18:3762695-3763695	0.994565	0.0230122
chr13:33934331-33935331	0.576659	0.0230122
chr12:113201698-113202698	1.08786	0.0230077
chr13:48273526-48274526	1.01994	0.0230076
chr8:80650517-80651517	0.0735334	0.0230033
chr2:68343871-68344871	1.5153	0.0230029
chr17:28286584-28287584	2.03786	0.0230026
chr10:23977605-23978605	1.15782	0.0230023
chrX:47949484-47950484	0.203291	0.0229951
chrX:13012794-13013794	1.09362	0.0229932
chr5:120492130-120493130	1.83476	0.0229931
chr8:95609192-95610192	0.854859	0.0229922
chr8:106964114-106965114	0.319985	0.022989
chr4:123624184-123625184	0.706839	0.0229876
chr18:67497361-67498361	0.658709	0.022987
chr6:144298494-144299494	1.50145	0.0229856
chrX:75750081-75751081	2.0139	0.0229851
chr4:47161126-47162126	1.17396	0.0229846
chr2:93134994-93135994	1.5557	0.0229808
chr5:150839744-150840744	1.5519	0.0229771
chr6:133962996-133963996	1.32605	0.0229755
chr5:105819399-105820399	1.28006	0.0229732
chr8:20993740-20994740	0.951797	0.0229726
chr15:25762012-25763012	1.40496	0.0229719
chr10:116949252-116950252	1.46627	0.0229711
chr17:88065962-88066962	1.79731	0.0229703
chr13:97333500-97334500	2.30216	0.0229623
chr14:76355010-76356010	2.31543	0.0229608
chr2:164064468-164065468	1.47088	0.0229608
chr7:43775006-43776006	2.16435	0.0229595
chr10:37206576-37207576	0.657257	0.0229592
chr18:37783421-37784421	1.06546	0.022958
chr5:18083414-18084414	0.814902	0.0229578
chr11:5828439-5829439	1.3118	0.022957
chr10:69207965-69208965	1.41565	0.0229568
chr7:141088429-141089429	2.62466	0.0229567
chr3:146812642-146813642	2.23994	0.0229557
chr17:32036002-32037002	1.86261	0.0229557
chr15:102966550-102967550	2.56723	0.0229553
chr7:138856397-138857397	0.808513	0.0229539
chr5:35717617-35718617	2.09373	0.022953
chr1:119894665-119895665	1.12018	0.0229517
chr8:87035664-87036664	0.822283	0.0229491
chr5:13982136-13983136	1.10588	0.0229487
chr5:150262377-150263377	1.35983	0.0229452
chr4:99561385-99562385	0.782132	0.0229441
chr7:12943142-12944142	0.0696757	0.0229403
chr17:66321636-66322636	1.80185	0.0229386
chr6:37429720-37430720	1.66706	0.0229386
chr1:95750891-95751891	1.55812	0.0229385
chr5:148414207-148415207	0.982075	0.0229376
chr3:27516463-27517463	0.444355	0.0229375
chr4:129795139-129796139	1.7955	0.0229344
chr7:45598717-45599717	1.73812	0.0229326
chr13:59725787-59726787	1.80729	0.0229318
chr1:131181306-131182306	1.8357	0.0229292
chr7:24207637-24208637	1.47862	0.0229286
chr8:120077807-120078807	1.93833	0.0229248
chr10:24594913-24595913	2.19714	0.0229241
chr12:108453464-108454464	1.02619	0.0229238
chr3:21983705-21984705	0.184593	0.0229232
chr16:92103492-92104492	2.00278	0.0229229
chr1:59508084-59509084	1.11048	0.0229219
chr19:47414575-47415575	2.04199	0.0229214
chr3:82357597-82358597	1.49766	0.0229211
chr2:163066063-163067063	1.12661	0.0229182
chr1:84786770-84787770	1.53555	0.0229165
chr15:102401379-102402379	1.2825	0.0229165
chr5:114142516-114143516	1.95012	0.0229165
chr10:19891463-19892463	0.280945	0.0229112
chr7:38200632-38201632	1.3328	0.0229108
chr6:30831880-30832880	1.10722	0.0229103
chr4:142704621-142705621	1.07545	0.0229085
chr19:60226170-60227170	1.52746	0.0229082
chr5:148936416-148937416	1.33896	0.0229056
chr13:12679866-12680866	1.34365	0.0229052
chr6:125354365-125355365	1.7325	0.0229043
chr10:80463576-80464576	2.28015	0.0229028
chr15:57824002-57825002	1.32574	0.0229026
chr7:64809476-64810476	1.45632	0.0228961
chr2:16811346-16812346	1.38173	0.0228948
chrX:12543238-12544238	2.09547	0.0228938
chr8:123343116-123344116	2.10789	0.0228903
chr18:75917623-75918623	2.58405	0.0228888
chr12:52091388-52092388	0.840909	0.0228882
chr5:137694578-137695578	1.6065	0.0228871
chr18:77713447-77714447	2.17875	0.0228859
chr10:69034462-69035462	0.647976	0.022885
chr4:10931955-10932955	0.98618	0.0228848
chr11:120833628-120834628	1.91301	0.0228841
chr11:78447904-78448904	1.5816	0.0228839
chr7:31097322-31098322	1.10465	0.0228839
chr6:34610273-34611273	0.824357	0.0228827
chr1:167012208-167013208	1.45104	0.0228821
chr2:128101859-128102859	0.770686	0.0228772
chr17:35198636-35199636	1.36443	0.022873
chr6:120080098-120081098	1.22365	0.0228681
chr10:128945305-128946305	1.28213	0.0228676
chr3:41152709-41153709	1.40663	0.0228667
chr7:30785585-30786585	1.4022	0.022865
chr7:80592153-80593153	2.10554	0.0228645
chr12:88439615-88440615	0.710698	0.0228623
chr2:102148816-102149816	0.461786	0.0228605
chr5:135800629-135801629	1.18909	0.0228569
chr4:149408027-149409027	1.439	0.0228567
chr7:28519498-28520498	1.00038	0.0228555
chr11:101689586-101690586	1.82859	0.0228539
chr2:140271474-140272474	1.66713	0.0228535
chr7:80013547-80014547	1.59769	0.0228511
chr2:119112379-119113379	1.81183	0.0228495
chr2:169272259-169273259	2.06361	0.0228473
chr11:75786870-75787870	1.35152	0.0228443
chr4:142169271-142170271	2.57113	0.0228382
chr17:28232061-28233061	2.53016	0.0228358
chr3:131290828-131291828	1.70226	0.0228314
chr5:108000667-108001667	1.42907	0.0228272
chr6:128797966-128798966	1.49984	0.0228269
chr10:81643479-81644479	1.67136	0.0228267
chr13:22771302-22772302	1.87758	0.0228262
chr11:27180411-27181411	1.97381	0.0228251
chr7:112823312-112824312	0.965425	0.0228233
chr6:127870326-127871326	1.85976	0.0228225
chr1:170694639-170695639	2.16981	0.0228209
chr18:56678243-56679243	1.35795	0.0228189
chr10:11340712-11341712	1.31278	0.0228186
chr6:97308975-97309975	0.518443	0.0228178
chr9:86007615-86008615	0.703826	0.0228147
chr11:19018580-19019580	1.84901	0.022814
chr11:50266719-50267719	1.84551	0.0228118
chr15:65836674-65837674	1.30915	0.0228102
chr4:123634141-123635141	1.11484	0.0228089
chr9:118478082-118479082	2.47158	0.0228084
chr5:73141489-73142489	1.50757	0.022807
chr13:22040841-22041841	1.26153	0.0228055
chr5:125433627-125434627	2.0716	0.022804
chr8:107641865-107642865	1.52446	0.0228015
chr3:68857523-68858523	0.688235	0.0228005
chr1:85933276-85934276	1.66409	0.0227966
chr6:112982061-112983061	0.642877	0.0227946
chr10:120475687-120476687	2.89803	0.0227938
chr9:45407894-45408894	2.45754	0.0227916
chr4:57489680-57490680	1.04809	0.0227906
chr2:130664019-130665019	2.21151	0.0227886
chr5:24533010-24534010	1.65713	0.0227877
chr11:112772794-112773794	1.35686	0.0227872
chr12:72649542-72650542	1.158	0.022787
chr2:94590243-94591243	-0.111572	0.0227859
chr13:5440149-5441149	0.540013	0.0227845
chr1:164503105-164504105	1.92275	0.0227835
chr15:100656240-100657240	2.18794	0.0227825
chr8:78196669-78197669	1.92914	0.0227819
chr19:43570697-43571697	1.50635	0.0227819
chr6:64652451-64653451	0.746397	0.0227793
chr1:182795789-182796789	1.53468	0.0227788
chr13:53097523-53098523	1.15709	0.0227784
chr10:112722772-112723772	0.897467	0.0227748
chr5:27020623-27021623	1.42053	0.0227747
chr13:119297069-119298069	1.35851	0.0227735
chr1:132758307-132759307	1.2197	0.022772
chr6:122739667-122740667	1.53684	0.0227675
chrX:101343394-101344394	1.12021	0.0227674
chr13:97480923-97481923	1.00876	0.022766
chr3:103210308-103211308	0.819962	0.0227648
chr16:23020365-23021365	0.639187	0.0227631
chr2:30279839-30280839	2.07064	0.0227629
chr2:172568159-172569159	2.69119	0.0227627
chr1:179983917-179984917	0.840344	0.0227619
chr10:8762105-8763105	1.27414	0.0227613
chr18:82692561-82693561	2.09905	0.0227601
chr9:31682970-31683970	1.81575	0.0227567
chr6:52801885-52802885	0.956412	0.022756
chr17:24671807-24672807	1.49834	0.0227532
chr3:96174941-96175941	1.239	0.0227506
chr11:97656002-97657002	2.36055	0.0227496
chr14:53039788-53040788	1.10723	0.0227492
chr11:79961896-79962896	2.13003	0.0227467
chr12:17142530-17143530	1.55598	0.0227461
chr7:101924462-101925462	0.66703	0.0227418
chr16:18016135-18017135	0.925786	0.0227412
chr13:3778304-3779304	0.985492	0.0227388
chr14:34234716-34235716	1.49258	0.0227375
chr16:6964587-6965587	1.73617	0.0227363
chr1:10008696-10009696	1.86731	0.0227324
chr17:26065736-26066736	1.42986	0.02273
chr12:70909883-70910883	2.32137	0.0227296
chr11:95077894-95078894	0.95416	0.0227293
chr6:24527120-24528120	1.84933	0.0227274
chr8:94186112-94187112	1.28323	0.0227273
chr19:32779692-32780692	-0.0896948	0.0227249
chr6:116628569-116629569	1.58983	0.0227249
chr15:93520821-93521821	0.980633	0.022724
chr1:52113357-52114357	1.66312	0.0227232
chr9:99385974-99386974	1.84773	0.0227231
chr16:38161723-38162723	0.365427	0.0227228
chr8:109954277-109955277	1.34187	0.0227212
chr11:120515287-120516287	1.90286	0.022721
chr8:126666448-126667448	1.51643	0.0227203
chr6:122355616-122356616	1.84844	0.022719
chr1:128653807-128654807	1.153	0.0227177
chr6:37377076-37378076	0.871344	0.0227168
chr4:146474325-146475325	1.82034	0.0227143
chr8:22593566-22594566	2.03405	0.0227137
chr2:177079589-177080589	1.04507	0.0227097
chr16:95686481-95687481	1.3074	0.0227093
chr11:43425597-43426597	1.16777	0.0227048
chr17:46787701-46788701	0.344211	0.0227031
chr9:40237193-40238193	0.785619	0.0226985
chr10:37242782-37243782	0.300365	0.0226968
chr15:91199286-91200286	1.8633	0.0226965
chr10:99286603-99287603	2.01994	0.0226907
chr4:126147075-126148075	2.00628	0.0226905
chr4:104587092-104588092	1.58155	0.0226887
chr2:29074320-29075320	0.703124	0.0226881
chr15:39501508-39502508	0.265913	0.0226847
chrX:170000766-170001766	1.47402	0.0226833
chr14:46369239-46370239	0.960456	0.0226813
chr19:10149479-10150479	0.684067	0.0226793
chr1:4447686-4448686	0.466429	0.0226763
chr19:44107011-44108011	1.48079	0.0226743
chr3:137901470-137902470	1.05232	0.0226729
chr17:71642724-71643724	-0.441365	0.022672
chr11:30186853-30187853	1.06989	0.0226673
chr6:65024400-65025400	0.900643	0.0226672
chr6:97616656-97617656	2.42034	0.0226661
chr8:105978978-105979978	2.56959	0.0226653
chr8:105565635-105566635	2.91538	0.0226633
chr11:76308798-76309798	1.38524	0.0226628
chr15:80275385-80276385	1.83465	0.0226615
chr13:44817815-44818815	0.438983	0.0226576
chr16:97318533-97319533	0.222147	0.0226575
chr5:138159909-138160909	1.34698	0.0226571
chr5:32711354-32712354	2.16516	0.022653
chr2:5809972-5810972	1.47614	0.0226516
chr9:7710808-7711808	0.76544	0.022649
chr6:39474035-39475035	1.9153	0.022648
chr3:9326261-9327261	1.2682	0.0226469
chr11:61518540-61519540	1.482	0.0226462
chr2:121357198-121358198	1.66867	0.0226453
chr9:46155479-46156479	1.3346	0.0226449
chr17:34892806-34893806	1.4959	0.0226445
chr5:148885505-148886505	1.34767	0.022643
chr15:12490286-12491286	2.09753	0.0226421
chr12:104829758-104830758	1.41605	0.02264
chr11:107991663-107992663	1.86478	0.02264
chr2:131041285-131042285	1.78747	0.0226376
chr10:61325427-61326427	0.905853	0.0226339
chr3:133314198-133315198	0.807657	0.0226299
chr14:67860578-67861578	0.613449	0.0226288
chr7:104218824-104219824	1.92611	0.0226275
chr9:122351323-122352323	2.48253	0.0226273
chr3:41695331-41696331	1.17244	0.0226272
chr3:131245986-131246986	1.29955	0.0226269
chr14:79017363-79018363	0.64373	0.0226264
chr8:119566129-119567129	2.18594	0.0226244
chr10:46819654-46820654	0.520404	0.022624
chr11:106268680-106269680	1.57646	0.0226238
chr7:24903819-24904819	1.33143	0.0226223
chr16:18443150-18444150	0.332775	0.0226212
chr2:121519135-121520135	0.590935	0.022621
chr7:128357068-128358068	1.78871	0.0226201
chr19:16046602-16047602	1.34076	0.0226197
chr2:77506204-77507204	1.12055	0.0226192
chr11:94138130-94139130	1.92007	0.0226186
chr15:87624934-87625934	2.80227	0.0226175
chr14:29269523-29270523	1.47605	0.0226165
chr3:90436869-90437869	0.912073	0.0226162
chr1:117458864-117459864	0.387237	0.0226138
chr16:22505377-22506377	1.52117	0.0226122
chr12:86462638-86463638	1.0827	0.0226094
chr8:27222797-27223797	0.923543	0.022609
chr11:102820108-102821108	1.5317	0.0226076
chr6:36857797-36858797	1.57689	0.0226054
chr5:43152251-43153251	1.43277	0.022605
chr6:94180429-94181429	1.03964	0.022605
chr4:148978580-148979580	1.23579	0.0226009
chr4:14546506-14547506	0.273532	0.0226008
chr2:169359996-169360996	2.20133	0.0226006
chr1:153368672-153369672	-0.120826	0.0225971
chr9:114623904-114624904	1.20827	0.0225959
chr18:90599269-90600269	0.546361	0.0225951
chr4:136730129-136731129	2.08012	0.0225945
chr18:37089462-37090462	2.25987	0.0225942
chr11:76624564-76625564	1.52669	0.0225923
chr5:150665190-150666190	2.05344	0.0225916
chr19:28560396-28561396	0.924354	0.0225877
chr2:73893108-73894108	1.11443	0.0225868
chr3:96244705-96245705	1.77935	0.0225858
chr11:113498598-113499598	1.33883	0.0225851
chr13:83740489-83741489	0.45774	0.022585
chr3:89882927-89883927	1.70841	0.0225813
chr9:78761853-78762853	0.353192	0.0225808
chr7:31161532-31162532	1.09057	0.0225801
chr4:63558401-63559401	1.95462	0.0225776
chr16:8470418-8471418	1.57489	0.0225774
chr8:93091006-93092006	0.968731	0.0225767
chr11:75864298-75865298	1.84643	0.0225759
chr19:29047609-29048609	1.72186	0.0225755
chr10:81615284-81616284	1.22015	0.0225711
chr7:29806739-29807739	0.833497	0.0225683
chr18:77531786-77532786	1.19195	0.0225682
chr15:55188942-55189942	0.360364	0.0225645
chr8:28594340-28595340	2.00776	0.0225626
chr14:115206118-115207118	0.586103	0.0225622
chr11:19829266-19830266	1.81707	0.0225616
chr6:65084803-65085803	0.0139528	0.0225609
chr13:23543992-23544992	1.14574	0.0225592
chr6:29632265-29633265	1.12493	0.0225561
chr3:111092463-111093463	0.624555	0.0225511
chr19:4185332-4186332	1.63344	0.0225507
chr16:90165164-90166164	1.34498	0.0225506
chr8:90223922-90224922	-0.055036	0.0225494
chrX:37030277-37031277	1.1749	0.0225493
chr2:74287303-74288303	1.69303	0.0225491
chr19:45907171-45908171	1.81668	0.022545
chr6:124501093-124502093	1.85229	0.0225427
chr4:134930227-134931227	1.87488	0.0225404
chr12:99264066-99265066	1.20836	0.0225396
chr18:62810397-62811397	2.55409	0.0225385
chr2:168428054-168429054	1.77783	0.0225378
chr8:89045955-89046955	2.05847	0.0225378
chr5:140196179-140197179	0.785274	0.0225377
chr6:142931417-142932417	1.3342	0.0225374
chr5:149553115-149554115	1.17793	0.0225361
chr1:153413795-153414795	1.24893	0.0225361
chr3:97900675-97901675	1.67249	0.0225343
chr3:88746480-88747480	1.36467	0.0225328
chr2:141577930-141578930	-0.145285	0.0225304
chr11:11948671-11949671	0.692525	0.0225303
chr11:95841675-95842675	2.12291	0.0225303
chr4:128654028-128655028	1.86472	0.0225256
chr10:60230010-60231010	1.0947	0.0225252
chr3:38546661-38547661	0.224233	0.0225246
chr4:108218758-108219758	1.27655	0.0225231
chr4:96276568-96277568	0.656482	0.0225221
chr4:55675297-55676297	0.572787	0.0225218
chr6:88105656-88106656	1.81928	0.022521
chr4:34581811-34582811	1.29196	0.0225196
chr11:78086720-78087720	1.10708	0.0225117
chr19:5387752-5388752	1.72778	0.0225112
chr2:132234387-132235387	1.86071	0.0225111
chr9:14529717-14530717	1.19665	0.0225095
chr19:7412068-7413068	1.9999	0.022509
chr9:45954799-45955799	2.11559	0.0225075
chr15:95767463-95768463	1.41163	0.0225048
chr14:47367283-47368283	1.01971	0.0225044
chr4:132349960-132350960	0.549269	0.0225035
chr8:22167264-22168264	1.34538	0.0225032
chr8:105431788-105432788	-0.118376	0.0225032
chr8:91435914-91436914	1.02361	0.0225022
chr15:79619392-79620392	1.16664	0.0225022
chr5:138255332-138256332	2.20811	0.0225013
chr12:99377178-99378178	1.41844	0.0224997
chr18:85697739-85698739	1.5195	0.0224995
chr7:128744290-128745290	1.84719	0.0224988
chr17:23549778-23550778	1.52979	0.0224985
chr12:117636926-117637926	0.73873	0.022498
chr5:101537650-101538650	1.46459	0.0224976
chr3:113957990-113958990	1.3458	0.0224957
chr17:38125138-38126138	1.3626	0.022493
chr9:115545550-115546550	1.515	0.0224927
chrX:139334065-139335065	1.53108	0.0224903
chr5:115979000-115980000	2.37973	0.0224902
chr15:100314134-100315134	1.20385	0.0224902
chr8:120333263-120334263	1.94613	0.02249
chr10:126905491-126906491	0.642879	0.0224899
chr5:135183197-135184197	1.78117	0.0224889
chr4:21879157-21880157	1.7702	0.0224884
chr7:18748749-18749749	1.70778	0.022488
chr9:78364446-78365446	1.16995	0.0224873
chr19:44048887-44049887	0.56955	0.0224866
chr17:33807165-33808165	0.868604	0.0224865
chr3:116507726-116508726	2.17481	0.0224859
chr11:100356505-100357505	0.635826	0.0224836
chr1:143555242-143556242	1.3578	0.0224823
chr6:124753565-124754565	1.67855	0.0224818
chr2:70699145-70700145	1.4302	0.0224813
chr12:76085914-76086914	1.47432	0.0224796
chr9:15170589-15171589	1.17398	0.0224786
chr7:126565920-126566920	2.07555	0.0224775
chr17:15530993-15531993	1.91789	0.0224753
chr5:135615692-135616692	0.902569	0.0224749
chr15:101528923-101529923	1.19874	0.0224737
chr1:98072833-98073833	0.314104	0.022473
chr4:45202940-45203940	1.23524	0.0224715
chr11:29683901-29684901	0.42442	0.0224693
chr2:151757147-151758147	1.26948	0.0224687
chr14:55822211-55823211	1.73859	0.0224672
chr1:171074033-171075033	2.03053	0.022465
chr8:15829859-15830859	0.246891	0.0224589
chr15:11583848-11584848	0.26197	0.0224576
chr17:84626065-84627065	1.33333	0.0224573
chr9:57625292-57626292	1.52867	0.0224572
chr11:8734794-8735794	1.04775	0.0224562
chr10:12489417-12490417	1.45655	0.0224558
chr14:63776564-63777564	1.36577	0.0224548
chr12:99391960-99392960	2.12911	0.0224537
chr9:65430524-65431524	2.03016	0.0224536
chr13:22041712-22042712	1.38834	0.0224498
chr3:137547149-137548149	1.29934	0.0224492
chr4:149602007-149603007	1.34506	0.0224457
chr2:71383438-71384438	1.77087	0.0224454
chr15:17048937-17049937	0.791232	0.022445
chr8:10925265-10926265	1.44045	0.0224432
chrX:7879549-7880549	1.56202	0.0224419
chr4:34722895-34723895	0.473829	0.0224409
chr9:118405841-118406841	1.31032	0.0224407
chr2:160657742-160658742	1.60783	0.0224371
chr11:102701879-102702879	1.43611	0.0224365
chr5:123720588-123721588	1.1454	0.0224347
chr10:127311339-127312339	1.5491	0.0224346
chr19:32956534-32957534	2.35274	0.0224332
chr17:31920354-31921354	1.6505	0.0224324
chr9:115450637-115451637	1.80816	0.0224322
chr10:66958170-66959170	1.54266	0.0224316
chr10:120546795-120547795	1.11988	0.0224313
chr10:122845778-122846778	1.58293	0.0224288
chr10:110781372-110782372	1.44009	0.0224284
chr5:138619194-138620194	2.22811	0.0224255
chr4:108362644-108363644	2.17223	0.0224235
chr7:67951264-67952264	2.61133	0.0224234
chr3:30859241-30860241	1.95971	0.0224226
chr17:29276207-29277207	1.57684	0.022421
chr3:18623636-18624636	1.3359	0.0224193
chr8:121717629-121718629	1.86534	0.0224159
chr8:46332331-46333331	0.897285	0.0224158
chr2:167554762-167555762	1.74561	0.0224146
chr19:28838466-28839466	1.792	0.0224145
chr5:136716501-136717501	1.43596	0.0224123
chr16:32246685-32247685	1.53223	0.0224102
chr1:143110456-143111456	1.51461	0.022407
chr1:87675731-87676731	1.61756	0.0224055
chr17:49986895-49987895	1.43128	0.0224033
chr1:36251183-36252183	1.6151	0.0224025
chr2:106973961-106974961	1.7141	0.0224019
chr2:166013600-166014600	0.977888	0.0224009
chr13:21779291-21780291	1.17848	0.0224003
chr5:107359178-107360178	2.38092	0.0223997
chr10:79580579-79581579	2.26635	0.0223997
chr9:109554809-109555809	0.946311	0.0223972
chr9:119375162-119376162	0.745561	0.0223968
chr4:135578191-135579191	1.77265	0.0223967
chr1:135755105-135756105	2.08043	0.0223967
chr4:147274867-147275867	2.47343	0.0223962
chr1:132256614-132257614	0.899839	0.0223922
chr10:127701816-127702816	1.59372	0.022392
chr11:75486185-75487185	1.73826	0.022388
chr13:100124296-100125296	1.1661	0.0223868
chr5:103692968-103693968	2.70187	0.0223868
chr7:40053949-40054949	1.21343	0.022386
chr10:78406831-78407831	1.71821	0.0223843
chr10:62983176-62984176	1.44709	0.0223812
chr6:101838717-101839717	0.24973	0.022381
chr10:95811580-95812580	0.609194	0.0223807
chr7:81027776-81028776	0.953856	0.0223803
chr19:46357477-46358477	1.68118	0.02238
chr12:19185113-19186113	1.29187	0.0223799
chr11:69394969-69395969	1.88073	0.0223796
chr8:35454671-35455671	0.756753	0.0223762
chr13:85922343-85923343	0.167493	0.0223702
chr14:79397331-79398331	1.22798	0.0223692
chr13:64343964-64344964	1.00168	0.0223679
chr10:82158326-82159326	0.858495	0.0223677
chr2:32970981-32971981	1.09641	0.022365
chr7:101419100-101420100	2.21293	0.0223644
chr11:7728499-7729499	1.02694	0.0223639
chr2:31194017-31195017	1.67498	0.0223636
chr15:77863069-77864069	1.19337	0.0223618
chr16:87746426-87747426	0.550526	0.0223613
chr11:95768632-95769632	1.0046	0.0223604
chr11:114882884-114883884	1.5646	0.0223579
chr17:33780818-33781818	1.43288	0.0223563
chr6:63128431-63129431	0.510989	0.0223538
chr2:170529921-170530921	1.84365	0.0223523
chr10:93069036-93070036	1.34558	0.0223494
chr2:30534208-30535208	1.71823	0.0223489
chr13:74493812-74494812	1.44589	0.022345
chr15:34068943-34069943	1.29925	0.0223448
chr1:77468411-77469411	0.664491	0.0223431
chr2:71452875-71453875	1.0425	0.0223419
chr7:30559316-30560316	1.16987	0.0223396
chr17:26560861-26561861	1.88501	0.0223392
chr10:89731844-89732844	1.15048	0.022332
chr1:15814965-15815965	0.832768	0.0223318
chr6:92843321-92844321	1.24844	0.0223314
chrX:129670238-129671238	0.146007	0.0223268
chr8:64692563-64693563	1.93905	0.0223242
chr3:68243007-68244007	1.32197	0.0223234
chr14:55551043-55552043	0.65148	0.0223213
chr11:116130596-116131596	2.10653	0.0223211
chr10:24590222-24591222	0.782292	0.0223202
chr4:94602736-94603736	2.1369	0.0223201
chr16:44558184-44559184	2.77265	0.0223183
chrX:12467118-12468118	2.25857	0.0223183
chr2:124524618-124525618	0.407159	0.0223178
chr10:44488660-44489660	0.640293	0.0223177
chr16:27147556-27148556	1.41967	0.0223151
chr9:72925345-72926345	2.35431	0.0223142
chr14:32363995-32364995	2.00583	0.0223133
chr15:27884591-27885591	1.05023	0.022313
chr11:58214435-58215435	2.26804	0.0223119
chr5:143554943-143555943	1.98024	0.0223084
chr2:119786995-119787995	1.56941	0.0223061
chr9:62338502-62339502	0.82721	0.0223061
chr11:98733780-98734780	0.986114	0.0223041
chr9:63879722-63880722	2.09691	0.0223032
chr19:46616013-46617013	2.30187	0.0223025
chr1:58945901-58946901	0.551522	0.0223
chr8:123020984-123021984	0.485191	0.0223
chr11:117285194-117286194	2.31573	0.0222991
chr14:19749418-19750418	1.23477	0.0222983
chr3:8964362-8965362	1.44222	0.0222974
chr1:153216335-153217335	1.44269	0.0222964
chr2:26646612-26647612	1.04386	0.022296
chr17:21422818-21423818	1.60644	0.0222957
chr14:30579755-30580755	1.97507	0.0222949
chr15:75922959-75923959	1.54131	0.0222937
chr9:9289257-9290257	-0.0766779	0.0222935
chr3:51216071-51217071	0.946982	0.0222933
chr10:128625940-128626940	1.69801	0.0222916
chr4:48491110-48492110	1.19395	0.0222907
chr2:168977608-168978608	1.64721	0.02229
chr7:131655680-131656680	0.359676	0.0222876
chr4:3574227-3575227	2.00347	0.0222861
chr9:14724852-14725852	2.00848	0.0222834
chr10:60934707-60935707	0.876014	0.0222803
chr19:55578203-55579203	1.56658	0.0222799
chr18:67401185-67402185	2.31882	0.0222784
chr5:77367924-77368924	0.822144	0.0222775
chr15:7437448-7438448	-0.42023	0.0222769
chr14:27347739-27348739	1.34297	0.0222745
chr4:140867391-140868391	1.49937	0.0222741
chr4:134743552-134744552	2.07454	0.0222734
chr7:81482898-81483898	1.22386	0.0222731
chr13:41220287-41221287	1.12859	0.022272
chr7:80143376-80144376	2.13385	0.0222718
chr2:60043731-60044731	0.267364	0.0222695
chr6:38144391-38145391	1.23483	0.0222676
chr11:72925002-72926002	1.86031	0.0222667
chr8:95030442-95031442	1.99192	0.0222659
chr15:103027328-103028328	1.97871	0.0222632
chr6:125313516-125314516	2.51869	0.0222629
chr16:87714497-87715497	1.76639	0.0222628
chr18:84647222-84648222	1.45032	0.0222584
chr17:32350012-32351012	2.33565	0.0222578
chr11:121470521-121471521	1.44662	0.0222568
chr1:57567624-57568624	0.751871	0.0222567
chr6:82688395-82689395	1.4728	0.0222539
chr1:63321639-63322639	1.92763	0.0222526
chr16:22515235-22516235	1.30005	0.0222521
chr6:93964642-93965642	0.42283	0.0222518
chr2:147968364-147969364	2.0886	0.0222516
chr10:6357809-6358809	1.46594	0.0222488
chr2:70557823-70558823	0.765223	0.0222482
chr3:148989051-148990051	1.90929	0.0222463
chr13:94360925-94361925	1.65506	0.022246
chr13:113888989-113889989	1.21847	0.0222441
chr17:88346580-88347580	1.97677	0.0222427
chr3:20119423-20120423	1.55056	0.0222399
chr7:118135648-118136648	0.823224	0.0222395
chr18:20674473-20675473	1.54645	0.0222393
chr4:46195867-46196867	2.02259	0.0222359
chr11:67379339-67380339	1.09577	0.0222334
chr11:7412181-7413181	0.359289	0.0222326
chr4:129959924-129960924	2.70939	0.02223
chr7:141350689-141351689	0.935058	0.0222264
chr13:100848747-100849747	1.47583	0.0222239
chr18:53841455-53842455	1.22679	0.0222235
chr11:95648538-95649538	1.56052	0.022223
chr9:10879416-10880416	-0.355925	0.0222202
chr5:105672011-105673011	0.67288	0.0222199
chr4:152350463-152351463	1.62523	0.0222179
chr6:71684703-71685703	1.07951	0.0222165
chr2:33021649-33022649	1.50467	0.0222127
chr5:67833605-67834605	1.56014	0.022212
chr16:78516858-78517858	1.55296	0.0222115
chr2:147967421-147968421	0.789498	0.0222114
chr4:149944780-149945780	1.50004	0.0222109
chr9:62829644-62830644	1.90554	0.0222107
chr1:182162626-182163626	0.505223	0.0222087
chr13:72817226-72818226	0.76887	0.0222086
chr11:117265564-117266564	2.70705	0.0222006
chr19:6896698-6897698	1.72093	0.0221999
chr13:52492826-52493826	1.48312	0.0221995
chr4:55920062-55921062	-0.397493	0.0221984
chr8:122423428-122424428	0.88873	0.0221978
chr17:51178245-51179245	1.87413	0.0221969
chr3:52212742-52213742	1.55853	0.0221967
chr12:104751719-104752719	2.09432	0.022194
chr1:121327493-121328493	2.58507	0.0221924
chr14:30265425-30266425	0.383412	0.0221918
chr6:50831332-50832332	0.119438	0.0221909
chr2:127362182-127363182	1.71241	0.0221906
chr9:30597592-30598592	1.33292	0.0221901
chr15:36855623-36856623	1.71511	0.0221889
chr1:121123159-121124159	1.62852	0.0221887
chr3:69699535-69700535	1.01267	0.0221881
chr9:109971480-109972480	0.033403	0.0221874
chr5:64477913-64478913	1.18303	0.0221862
chr5:119238840-119239840	1.83547	0.0221835
chr11:79679621-79680621	1.59894	0.0221815
chr2:37760305-37761305	1.70982	0.0221812
chr6:94915858-94916858	2.00446	0.022181
chr9:98032762-98033762	2.30474	0.0221806
chr5:105681752-105682752	1.49023	0.0221755
chr18:64660819-64661819	2.40236	0.0221749
chr7:94173686-94174686	0.756644	0.0221692
chr2:32194919-32195919	1.20354	0.0221683
chr7:19131025-19132025	2.14517	0.0221678
chr12:117234917-117235917	1.57107	0.0221677
chr9:71125887-71126887	1.01974	0.0221655
chr2:128240965-128241965	1.3522	0.0221623
chr14:77813727-77814727	-0.284405	0.0221535
chr5:143817132-143818132	2.27679	0.0221531
chr19:17174221-17175221	0.326466	0.0221511
chr13:19630676-19631676	1.13104	0.0221503
chr13:52255464-52256464	0.841097	0.0221502
chr10:34281644-34282644	2.00895	0.0221474
chr11:88808624-88809624	1.55493	0.0221473
chr5:35410725-35411725	1.25318	0.0221466
chr6:88835156-88836156	2.33427	0.0221431
chr4:155113536-155114536	2.03401	0.0221425
chr4:45823720-45824720	1.31479	0.0221405
chr9:21024305-21025305	1.23494	0.0221384
chr5:30666453-30667453	2.075	0.0221368
chr16:18776157-18777157	1.69462	0.0221347
chr4:108854373-108855373	1.64325	0.0221341
chr11:22007797-22008797	0.745356	0.0221321
chr17:44078376-44079376	2.38057	0.0221311
chr6:38551577-38552577	2.54064	0.0221297
chr11:26098666-26099666	0.636294	0.0221296
chr5:135628997-135629997	1.5355	0.0221265
chr6:37336621-37337621	0.966912	0.0221254
chr2:55636226-55637226	0.537543	0.0221248
chr16:15292783-15293783	0.797197	0.0221213
chr8:126991472-126992472	1.56024	0.0221194
chr8:111535804-111536804	2.31876	0.0221193
chr1:164483452-164484452	0.61179	0.0221185
chr4:45521511-45522511	1.94382	0.0221156
chr19:41073489-41074489	2.80698	0.0221129
chr4:6365482-6366482	1.98308	0.0221113
chr11:14181740-14182740	-0.142101	0.0221103
chr1:86449720-86450720	1.13154	0.0221063
chr1:12992288-12993288	1.72615	0.0221053
chr9:59270797-59271797	0.533649	0.0221047
chr10:20170125-20171125	1.70729	0.0221046
chr11:83298459-83299459	1.60147	0.0221032
chr13:46810177-46811177	1.02321	0.0221025
chr6:115712448-115713448	0.897793	0.022102
chr7:128022660-128023660	0.610054	0.0221017
chr16:11202892-11203892	2.44128	0.0221003
chr1:59912474-59913474	2.01593	0.0221002
chr11:119219626-119220626	2.15878	0.0220987
chr7:24464983-24465983	2.11964	0.0220951
chr1:118321277-118322277	2.09614	0.0220936
chr14:67880731-67881731	1.5292	0.0220917
chr6:97141524-97142524	1.96168	0.0220907
chr18:30121287-30122287	1.00757	0.0220905
chrX:38179733-38180733	1.67186	0.0220904
chr2:165387817-165388817	1.49956	0.0220896
chr14:11711793-11712793	1.17827	0.0220893
chr10:39684118-39685118	1.27604	0.0220834
chr3:54735187-54736187	1.87474	0.0220828
chr2:102231177-102232177	1.6252	0.0220822
chr4:106529394-106530394	1.89243	0.022082
chr18:84905712-84906712	1.013	0.0220819
chr2:165239217-165240217	1.83268	0.0220813
chr11:79751994-79752994	1.34587	0.022079
chr10:79892437-79893437	1.16274	0.0220779
chr9:108179619-108180619	0.98954	0.0220758
chr11:46217411-46218411	0.977372	0.0220738
chr2:90475997-90476997	0.657445	0.0220721
chr4:146263030-146264030	2.30754	0.0220711
chr13:74922226-74923226	0.532032	0.0220705
chr8:125723950-125724950	1.72578	0.0220655
chr9:50495093-50496093	1.26639	0.022061
chr17:28643422-28644422	1.46292	0.0220604
chr14:26993877-26994877	1.05055	0.0220604
chr5:109795903-109796903	0.727552	0.0220597
chr12:109881581-109882581	1.1945	0.0220594
chr4:54492780-54493780	0.901296	0.0220576
chr19:36242642-36243642	1.36373	0.0220572
chr13:97463508-97464508	1.0903	0.0220569
chr16:94601403-94602403	0.632315	0.0220552
chr4:131842953-131843953	1.99766	0.0220504
chr11:19985024-19986024	1.23167	0.0220497
chr4:125282777-125283777	1.89691	0.0220482
chr6:105676994-105677994	2.35483	0.0220461
chr9:70276810-70277810	1.41757	0.0220461
chr19:6076786-6077786	1.93367	0.0220448
chr2:48433676-48434676	0.50365	0.0220427
chr10:110854374-110855374	0.845221	0.0220391
chr16:33560025-33561025	2.45918	0.0220384
chr4:123160947-123161947	1.51358	0.0220363
chr1:7502190-7503190	-0.0166652	0.0220354
chr5:65975441-65976441	1.74103	0.0220354
chr9:87730876-87731876	1.25736	0.0220351
chr1:39429867-39430867	2.1452	0.0220321
chr8:47750819-47751819	1.57187	0.0220295
chr7:78161068-78162068	0.685605	0.0220291
chr7:143848362-143849362	1.54389	0.0220281
chr11:4849115-4850115	2.22108	0.0220262
chr13:72291959-72292959	1.41187	0.0220256
chr14:21075837-21076837	2.14461	0.0220226
chr11:115638168-115639168	1.13396	0.0220214
chr2:79356279-79357279	0.606719	0.0220188
chr17:50086539-50087539	1.28031	0.0220185
chr2:181592373-181593373	1.73747	0.0220179
chr5:27791313-27792313	2.1793	0.0220163
chr15:58306169-58307169	0.958725	0.0220152
chr9:77758808-77759808	0.575788	0.0220149
chr7:56519461-56520461	2.72841	0.0220136
chr4:106150538-106151538	1.73957	0.0220133
chr1:154281129-154282129	1.14061	0.0220125
chr5:149378841-149379841	2.35748	0.0220114
chr6:40470847-40471847	2.16324	0.0220113
chr9:108171497-108172497	2.00853	0.0220069
chr8:89582300-89583300	0.927331	0.0220069
chr13:8646433-8647433	0.978179	0.0220068
chr14:34779647-34780647	1.63245	0.0220067
chr3:98349795-98350795	1.36966	0.0220036
chr6:33244624-33245624	1.19287	0.0220035
chr14:118385177-118386177	1.70316	0.0220032
chr8:43330385-43331385	1.23761	0.0220031
chr15:73099046-73100046	0.95047	0.0220015
chr4:109244021-109245021	1.45014	0.0219997
chr8:12455191-12456191	1.44829	0.0219996
chr1:133527742-133528742	1.8225	0.0219977
chr11:88203896-88204896	2.20788	0.0219967
chr5:129610778-129611778	0.682545	0.021995
chr4:88801382-88802382	2.28338	0.0219934
chr4:141358734-141359734	1.64255	0.02199
chr3:103019920-103020920	1.99867	0.0219896
chr17:83803233-83804233	1.17508	0.0219875
chr6:72654927-72655927	1.49402	0.021987
chr9:36933424-36934424	1.39629	0.0219855
chr5:110444172-110445172	1.51011	0.0219854
chr15:100231602-100232602	1.10003	0.0219849
chr3:144204649-144205649	2.37254	0.0219801
chr7:78491130-78492130	1.19915	0.0219793
chr14:99099244-99100244	2.57721	0.0219769
chr4:32241050-32242050	0.359255	0.0219751
chr10:29312780-29313780	1.68647	0.021973
chr17:43398860-43399860	0.376073	0.0219713
chr12:105545735-105546735	1.04493	0.0219712
chr4:45408424-45409424	2.28994	0.0219688
chr13:90938777-90939777	0.73465	0.0219682
chr2:168683455-168684455	1.72366	0.0219682
chr1:71118149-71119149	-0.45627	0.0219661
chr2:167221202-167222202	1.89373	0.0219656
chr3:67608036-67609036	0.867564	0.0219651
chr12:65593273-65594273	1.27204	0.0219643
chr17:48385481-48386481	1.46983	0.021964
chr17:49027650-49028650	2.05083	0.0219636
chr10:67034390-67035390	1.57735	0.0219632
chr5:103161344-103162344	0.69194	0.0219606
chr10:125839322-125840322	0.809142	0.0219574
chr1:128000619-128001619	0.756837	0.0219547
chr2:47367976-47368976	1.46228	0.0219544
chr14:118730427-118731427	1.66747	0.0219527
chr8:84737238-84738238	2.09155	0.0219522
chr2:132649088-132650088	1.84446	0.0219493
chr11:44754061-44755061	0.819539	0.0219483
chr5:106960094-106961094	0.671487	0.0219481
chr9:62353469-62354469	0.85865	0.0219479
chr4:153482868-153483868	2.8393	0.0219479
chr4:147442242-147443242	0.458008	0.0219479
chr2:118972338-118973338	1.93721	0.0219474
chr2:102402928-102403928	0.892008	0.0219461
chr18:14677000-14678000	0.63492	0.0219415
chr11:50602708-50603708	2.57639	0.0219413
chr2:63702125-63703125	1.40453	0.0219375
chr8:86894099-86895099	0.972452	0.0219373
chr11:79016399-79017399	1.32587	0.0219365
chr8:106644562-106645562	1.22752	0.0219359
chr8:66989564-66990564	1.26185	0.0219359
chr1:164517998-164518998	0.648539	0.0219352
chr10:80320088-80321088	2.24186	0.0219337
chr9:42439094-42440094	0.733871	0.0219327
chr4:149650136-149651136	1.60987	0.0219324
chr2:172585615-172586615	1.67677	0.0219292
chr2:159086592-159087592	1.00709	0.0219273
chr4:99663332-99664332	0.679497	0.0219267
chr5:119136966-119137966	1.30366	0.0219265
chr6:65001900-65002900	0.46929	0.0219235
chr13:21969918-21970918	0.677295	0.0219156
chr2:173301948-173302948	1.02471	0.021915
chr15:60474767-60475767	-0.270619	0.0219147
chr13:83713210-83714210	1.11052	0.0219139
chr2:170775250-170776250	1.59194	0.0219135
chr2:107515176-107516176	0.987184	0.0219133
chr15:102518169-102519169	2.33632	0.0219113
chr16:35483822-35484822	1.92779	0.0219107
chr14:44989398-44990398	1.0614	0.0219076
chr5:14031749-14032749	0.231319	0.0219058
chr12:43982258-43983258	1.25189	0.0219018
chr7:129420812-129421812	1.52595	0.0219006
chr1:41389873-41390873	0.82902	0.0218986
chr1:173980644-173981644	0.995258	0.0218941
chr2:93261480-93262480	1.91283	0.021894
chr12:16008935-16009935	0.961457	0.0218922
chr7:132741829-132742829	1.61891	0.0218912
chr13:67499750-67500750	1.29858	0.0218868
chr6:131609649-131610649	1.15856	0.0218844
chr11:3165997-3166997	0.277598	0.0218838
chr3:87205979-87206979	1.19124	0.0218817
chr11:33613849-33614849	1.01488	0.0218811
chr4:124398010-124399010	2.04663	0.0218808
chr4:150015159-150016159	1.84995	0.0218781
chr19:29464488-29465488	1.84342	0.0218777
chr5:129778696-129779696	1.78525	0.0218759
chr8:4147009-4148009	1.58817	0.0218744
chr2:105503835-105504835	0.00657846	0.0218741
chr11:34785475-34786475	1.83353	0.0218704
chr11:98654677-98655677	1.0615	0.0218695
chr18:30317584-30318584	1.54268	0.021869
chr8:124520369-124521369	1.80156	0.0218661
chr5:132402474-132403474	1.35524	0.0218658
chr5:136179355-136180355	1.28067	0.0218618
chr6:148294341-148295341	1.0507	0.0218612
chr6:93622581-93623581	1.30572	0.0218596
chr2:154425903-154426903	1.96566	0.0218594
chr7:25977737-25978737	0.453085	0.0218586
chr2:61213640-61214640	1.71597	0.0218583
chr11:62920682-62921682	1.52978	0.021856
chr11:113583427-113584427	1.87707	0.0218548
chr6:65018661-65019661	1.4075	0.0218516
chr4:146903272-146904272	1.10329	0.0218499
chr10:127555544-127556544	2.06161	0.0218498
chr14:51247435-51248435	0.857312	0.0218494
chr8:126474629-126475629	1.63879	0.0218471
chr18:8193740-8194740	0.808512	0.0218462
chr8:44978909-44979909	0.205936	0.0218462
chr10:63048845-63049845	2.01674	0.0218452
chr3:144412683-144413683	1.2672	0.0218445
chr14:60122884-60123884	0.294606	0.0218442
chr2:157486206-157487206	1.24871	0.0218409
chr16:87725617-87726617	1.11489	0.0218407
chr2:143923816-143924816	0.227834	0.0218407
chr13:65240102-65241102	1.3888	0.0218396
chr9:20201809-20202809	0.926961	0.0218374
chr7:52117398-52118398	0.574986	0.0218372
chr9:53691811-53692811	1.76767	0.0218366
chr9:63051910-63052910	1.11481	0.0218323
chr1:11748058-11749058	0.0692604	0.0218301
chr2:130704154-130705154	1.24328	0.0218284
chr11:70097105-70098105	1.81219	0.0218273
chr19:38688769-38689769	1.43336	0.0218269
chr3:121422167-121423167	1.83242	0.0218266
chr15:74535491-74536491	1.75547	0.0218253
chr1:86062367-86063367	0.808134	0.021822
chr5:115140375-115141375	1.29864	0.0218213
chr18:82880156-82881156	1.78315	0.0218201
chr13:46621436-46622436	1.15462	0.0218196
chr10:4259529-4260529	0.439957	0.0218178
chr5:41843901-41844901	2.26004	0.0218162
chr18:36274252-36275252	1.559	0.0218152
chr5:30945077-30946077	1.74052	0.0218137
chr11:95556772-95557772	1.57538	0.0218104
chr5:29198741-29199741	0.464811	0.0218103
chr2:166266598-166267598	1.68711	0.0218092
chr17:51836665-51837665	0.922743	0.0218091
chr9:22187640-22188640	2.1297	0.021809
chr13:22050603-22051603	2.6002	0.0218083
chr17:10342363-10343363	1.52445	0.0218072
chr18:4401447-4402447	0.603744	0.0218051
chr5:149375653-149376653	1.68585	0.0218019
chr10:14851198-14852198	1.35709	0.021798
chr6:91103063-91104063	1.46477	0.0217952
chr1:156464115-156465115	1.75066	0.0217947
chr15:80977297-80978297	1.19991	0.0217944
chr12:107758148-107759148	2.94162	0.0217941
chr12:105858518-105859518	1.79948	0.0217911
chr11:7533035-7534035	0.684277	0.0217886
chr10:93080695-93081695	1.48001	0.0217865
chr2:148897177-148898177	0.591818	0.0217861
chr6:99453716-99454716	0.898416	0.0217854
chr10:96308799-96309799	1.62618	0.0217841
chr15:12094373-12095373	1.80717	0.0217783
chr14:85298688-85299688	0.816476	0.0217778
chr18:47358253-47359253	1.52398	0.0217771
chr9:97066527-97067527	1.12361	0.0217768
chr2:155099177-155100177	1.60314	0.0217764
chr11:57719371-57720371	0.645943	0.021774
chr4:149742913-149743913	2.11864	0.0217727
chr8:95000350-95001350	1.30632	0.0217696
chr4:138702369-138703369	1.67146	0.0217619
chr17:47530926-47531926	2.31891	0.0217617
chr12:13355885-13356885	0.561886	0.0217565
chr5:136086644-136087644	1.86865	0.021753
chr5:118405163-118406163	0.664242	0.0217528
chr2:11375468-11376468	1.32059	0.0217516
chr3:108707086-108708086	0.628253	0.021751
chr9:72180537-72181537	1.23751	0.0217501
chr7:81198313-81199313	1.8042	0.0217468
chr17:24528791-24529791	1.51784	0.0217397
chr4:138464400-138465400	2.16785	0.0217392
chr14:11964076-11965076	1.76727	0.0217377
chr19:27727524-27728524	0.829244	0.0217375
chr4:94469620-94470620	-0.0254002	0.0217369
chr9:45828842-45829842	0.0542749	0.0217368
chr13:64107267-64108267	0.272434	0.0217362
chr13:43585015-43586015	1.46989	0.0217358
chr18:5423039-5424039	1.32414	0.0217346
chr4:121040646-121041646	1.74094	0.0217336
chr5:65763525-65764525	2.15017	0.0217336
chr4:123635166-123636166	0.551923	0.0217326
chr13:107907639-107908639	0.801869	0.021731
chr1:93693862-93694862	2.41658	0.0217304
chr17:45609773-45610773	1.9683	0.02173
chr6:94776220-94777220	1.19125	0.0217292
chr15:53195896-53196896	1.19527	0.0217259
chr15:83085556-83086556	1.56376	0.0217243
chr1:168395261-168396261	1.67702	0.0217229
chr10:96479039-96480039	1.57452	0.0217219
chr16:20080001-20081001	0.444338	0.0217219
chr16:93460466-93461466	1.68161	0.0217187
chr10:99472486-99473486	1.15521	0.0217179
chr10:56114609-56115609	1.4271	0.0217153
chr17:14953126-14954126	1.70882	0.021715
chr3:101805837-101806837	1.94674	0.0217149
chr6:123293476-123294476	0.812304	0.0217138
chr4:10874488-10875488	1.83364	0.0217133
chr4:86637283-86638283	1.74958	0.021712
chr14:65469106-65470106	1.14406	0.02171
chr18:20557634-20558634	2.02315	0.0217097
chr7:37694831-37695831	1.17479	0.0217081
chr16:31506609-31507609	1.52726	0.0217073
chr6:56901471-56902471	0.811455	0.0217067
chr19:16418788-16419788	0.780394	0.0217063
chr12:83569464-83570464	1.00896	0.0217017
chr18:34017370-34018370	1.06882	0.0217002
chr10:19009053-19010053	1.22361	0.0216995
chr13:63719253-63720253	0.59107	0.0216993
chr6:85262481-85263481	1.99202	0.0216979
chr6:83100952-83101952	2.07931	0.0216972
chr14:76698307-76699307	1.29878	0.0216883
chr2:67632233-67633233	1.0339	0.0216859
chr9:31858365-31859365	1.57852	0.0216818
chr17:25717197-25718197	2.93632	0.0216801
chr4:155408666-155409666	2.29569	0.0216789
chr5:113345584-113346584	1.37668	0.0216751
chr15:91972747-91973747	0.40576	0.0216719
chr8:20388976-20389976	1.48789	0.0216718
chr9:110100593-110101593	1.65087	0.0216702
chr1:88007674-88008674	1.76128	0.0216698
chr3:10330925-10331925	1.93743	0.0216684
chr9:61366906-61367906	1.66628	0.021668
chr4:95105859-95106859	0.763811	0.0216679
chr7:40730042-40731042	1.14242	0.0216673
chr4:117138032-117139032	2.34479	0.0216671
chr13:22860093-22861093	0.893344	0.0216657
chr6:54667278-54668278	1.242	0.0216644
chr18:4333274-4334274	1.66028	0.0216643
chr7:130929579-130930579	1.25346	0.0216636
chr14:59025533-59026533	1.31465	0.0216634
chr9:61694975-61695975	0.857219	0.021663
chr16:3351776-3352776	1.00703	0.0216617
chr15:59373706-59374706	2.34393	0.0216609
chr12:79660971-79661971	1.1998	0.0216584
chr8:109012324-109013324	0.790979	0.0216579
chr2:127396515-127397515	1.25913	0.021657
chr5:129336650-129337650	1.4043	0.0216554
chr13:97802129-97803129	2.07273	0.0216544
chr4:134796253-134797253	1.66499	0.021652
chr8:105750211-105751211	1.46929	0.0216518
chr6:73221331-73222331	0.900769	0.0216516
chr16:23990854-23991854	0.56624	0.0216459
chr4:127021863-127022863	2.03748	0.0216452
chr9:35485009-35486009	1.33324	0.0216443
chr15:78402771-78403771	1.23723	0.0216441
chr5:121601239-121602239	1.38307	0.0216441
chr4:132315357-132316357	0.849531	0.0216393
chr4:151933245-151934245	1.52219	0.0216369
chr15:38005535-38006535	1.02307	0.0216369
chr19:14634820-14635820	1.38948	0.0216364
chr4:142064931-142065931	1.80205	0.0216352
chr13:66668205-66669205	0.847701	0.0216333
chr4:129306826-129307826	0.131136	0.0216298
chr17:29476139-29477139	2.02417	0.0216253
chr11:3380065-3381065	1.41341	0.0216228
chr4:127243206-127244206	1.79785	0.0216219
chr3:9599713-9600713	1.2011	0.0216218
chr7:80033392-80034392	1.2656	0.0216218
chr15:102369688-102370688	1.56832	0.02162
chr19:42044904-42045904	2.92017	0.0216199
chr6:136499265-136500265	1.36756	0.0216182
chr10:76067358-76068358	0.600694	0.0216171
chr4:133527417-133528417	2.12401	0.0216163
chr1:9470065-9471065	1.58931	0.0216156
chr4:33970407-33971407	-0.04339	0.0216145
chr16:96064313-96065313	1.533	0.0216102
chr15:12503493-12504493	1.27174	0.021608
chr3:9487329-9488329	-0.088846	0.0216079
chr19:23151825-23152825	1.5062	0.0216076
chr17:35577902-35578902	0.807555	0.0216069
chr5:76109481-76110481	1.22225	0.0216068
chr4:151339746-151340746	1.23662	0.0216065
chr18:46937508-46938508	1.73746	0.0216062
chr2:168961598-168962598	1.19616	0.0216058
chr11:16534316-16535316	0.480488	0.0216044
chr10:108406493-108407493	0.397682	0.0216015
chr8:47318180-47319180	1.16402	0.0216005
chr5:49847790-49848790	-0.183529	0.0215999
chrX:103452435-103453435	1.49463	0.0215963
chr8:122282325-122283325	1.86952	0.0215951
chr17:88306726-88307726	1.04335	0.0215946
chr1:190911231-190912231	2.69731	0.0215929
chr16:57259796-57260796	1.48365	0.0215928
chr4:106627683-106628683	2.1083	0.0215897
chr5:18564896-18565896	1.38094	0.0215883
chr16:21989381-21990381	0.401853	0.021588
chr8:54520977-54521977	0.0687459	0.0215846
chr4:27100450-27101450	1.35985	0.021581
chr9:86798325-86799325	1.49623	0.0215796
chr15:85529510-85530510	1.85173	0.0215792
chr17:8243730-8244730	1.64295	0.021579
chr6:136468723-136469723	1.82544	0.0215769
chr6:125501668-125502668	1.46712	0.0215767
chr16:95600241-95601241	1.20487	0.0215761
chr15:85012411-85013411	0.839909	0.0215727
chr4:117312731-117313731	1.97951	0.021571
chr7:98119997-98120997	1.68273	0.0215678
chr5:107147912-107148912	2.31912	0.0215652
chr1:191645620-191646620	1.09969	0.0215642
chr16:22403377-22404377	0.414991	0.021564
chr6:140565612-140566612	1.01499	0.0215616
chr3:89573979-89574979	1.42505	0.0215586
chr9:78175553-78176553	1.6315	0.0215576
chr2:166426164-166427164	1.45965	0.0215547
chr14:48717632-48718632	1.2958	0.0215538
chr1:153269457-153270457	0.895441	0.0215513
chr14:77296741-77297741	0.0306501	0.0215495
chr6:118419274-118420274	2.01379	0.0215485
chr18:12790422-12791422	1.23809	0.0215464
chr2:30264777-30265777	1.79652	0.0215406
chr10:19906815-19907815	1.31172	0.0215359
chr3:95652651-95653651	1.38396	0.0215358
chr8:111055787-111056787	1.77418	0.0215345
chr10:120060884-120061884	2.53216	0.0215318
chr3:53649871-53650871	2.20245	0.0215305
chr2:38545949-38546949	1.41519	0.02153
chr12:57471463-57472463	1.14694	0.0215275
chr18:82154187-82155187	1.00123	0.0215252
chr14:120137547-120138547	1.39247	0.0215243
chr12:105787326-105788326	0.974391	0.0215242
chr2:112727464-112728464	0.494117	0.0215221
chr2:31068694-31069694	2.74753	0.0215178
chr16:48613530-48614530	0.326592	0.0215173
chr12:118910033-118911033	1.80088	0.0215158
chr13:38511720-38512720	1.61742	0.0215154
chr6:100450890-100451890	1.72927	0.0215142
chr9:57520591-57521591	2.05739	0.0215101
chr5:64682047-64683047	1.38469	0.02151
chr8:70691522-70692522	2.52481	0.0215096
chr13:74639791-74640791	2.17147	0.0215094
chr1:58762386-58763386	0.354727	0.0215068
chr4:11665090-11666090	0.510883	0.0215062
chr4:135673317-135674317	1.13819	0.0215037
chr14:100459572-100460572	1.10929	0.0215037
chr17:10432467-10433467	1.65189	0.0215036
chr1:73948528-73949528	1.58408	0.021503
chr11:33107201-33108201	1.1322	0.0215018
chr12:70706514-70707514	0.826735	0.0215
chr8:36580787-36581787	1.34249	0.0214993
chr13:94667921-94668921	1.19904	0.0214982
chr19:23084024-23085024	1.00426	0.0214968
chr14:55177297-55178297	2.44867	0.0214952
chr9:22410973-22411973	1.72076	0.021494
chr3:122148595-122149595	1.44029	0.0214917
chr2:112663253-112664253	1.0276	0.0214899
chr19:29271740-29272740	0.356785	0.0214896
chr3:95817885-95818885	2.11366	0.0214873
chr11:96049584-96050584	1.23015	0.0214871
chr4:17582471-17583471	1.02424	0.0214869
chr17:87695554-87696554	1.22856	0.0214869
chr6:122706990-122707990	1.92307	0.0214839
chr6:135705041-135706041	1.19385	0.0214829
chrX:165466393-165467393	2.57541	0.021482
chr13:24511739-24512739	1.70919	0.0214782
chr5:24555015-24556015	1.86968	0.0214755
chr14:30008690-30009690	2.28939	0.0214741
chr13:21709563-21710563	0.975365	0.0214732
chr2:146226220-146227220	1.9231	0.021471
chr13:99018622-99019622	0.973408	0.0214708
chr1:169437838-169438838	0.905944	0.021466
chr6:50806480-50807480	2.44762	0.0214656
chr1:155438344-155439344	1.00065	0.0214653
chr4:40898346-40899346	1.21482	0.0214648
chr3:46870623-46871623	0.0976364	0.0214647
chr16:9769497-9770497	1.19773	0.0214645
chr15:82920801-82921801	2.37615	0.0214638
chr7:80106162-80107162	1.4169	0.021461
chr5:121340844-121341844	1.05046	0.0214572
chr9:43624610-43625610	1.51481	0.0214571
chr4:22255476-22256476	1.45241	0.0214547
chr2:75643433-75644433	0.826786	0.0214547
chr7:122670510-122671510	1.97779	0.0214536
chr8:80750250-80751250	1.20209	0.0214522
chr10:84858837-84859837	0.635907	0.0214511
chr17:66514248-66515248	1.00305	0.0214456
chr6:34919671-34920671	1.03299	0.0214446
chr5:145166627-145167627	2.05536	0.0214438
chr13:34287233-34288233	2.17165	0.0214432
chr10:46740842-46741842	1.28157	0.0214422
chr17:66404956-66405956	1.29631	0.0214413
chr18:69394692-69395692	0.471972	0.0214375
chr11:116840438-116841438	1.31499	0.0214362
chr11:61146290-61147290	1.88891	0.0214358
chr14:63450934-63451934	1.29496	0.0214352
chr10:68165418-68166418	0.478933	0.0214331
chr11:116463440-116464440	2.01378	0.0214288
chr8:90824957-90825957	1.33617	0.0214285
chr10:32953498-32954498	1.64294	0.0214278
chr4:26368581-26369581	1.24457	0.0214278
chr7:79391947-79392947	1.43795	0.0214271
chr17:80644200-80645200	1.18485	0.0214258
chr4:87669119-87670119	2.02472	0.0214252
chr15:93518505-93519505	1.65646	0.0214246
chr7:49711090-49712090	1.2505	0.0214219
chr7:138153251-138154251	0.710354	0.0214198
chr10:8832352-8833352	0.621809	0.0214194
chr3:90451250-90452250	1.306	0.0214183
chr4:123644874-123645874	0.766675	0.0214159
chr17:47956180-47957180	1.48752	0.0214158
chr14:24233434-24234434	1.63486	0.0214143
chr2:14055681-14056681	2.07303	0.0214138
chr7:34312458-34313458	1.41309	0.0214123
chr8:105421440-105422440	0.0963926	0.0214121
chr11:117838120-117839120	2.30566	0.0214096
chr1:21161474-21162474	0.803842	0.0214086
chr8:64799049-64800049	1.22173	0.0214066
chr6:101029123-101030123	1.26998	0.0214065
chr11:79694695-79695695	1.91256	0.0214057
chrX:121232082-121233082	1.54903	0.021402
chr6:113501478-113502478	1.57372	0.0214014
chr7:130990941-130991941	1.13685	0.0214004
chr7:127406311-127407311	1.46688	0.0214002
chr14:7765472-7766472	0.804046	0.0214
chr9:89104319-89105319	1.01164	0.0213994
chr1:133101120-133102120	0.556347	0.0213971
chr6:134825732-134826732	1.57934	0.0213956
chr12:17347888-17348888	1.54966	0.0213946
chr13:120313265-120314265	1.5259	0.0213923
chr13:59365850-59366850	0.947985	0.0213871
chr1:178530277-178531277	2.75438	0.0213869
chr11:80177122-80178122	2.27824	0.0213856
chr2:144077503-144078503	1.56063	0.021385
chr11:97958353-97959353	1.70428	0.0213848
chr13:67838428-67839428	0.196525	0.0213843
chr13:58598339-58599339	1.20917	0.0213841
chr1:86481979-86482979	1.80277	0.0213837
chr5:128450360-128451360	1.0038	0.0213823
chr8:107139426-107140426	1.05648	0.0213762
chr14:87140663-87141663	2.15498	0.0213733
chr7:81570576-81571576	1.00273	0.0213712
chr4:139169154-139170154	1.98181	0.0213709
chr8:3352351-3353351	2.07034	0.0213709
chr4:20973149-20974149	0.416511	0.0213683
chr16:17756236-17757236	1.86117	0.0213666
chr18:8466310-8467310	-0.339673	0.0213663
chr18:30246624-30247624	1.87113	0.0213657
chr2:168725813-168726813	1.60069	0.0213648
chr13:56208126-56209126	2.4411	0.0213613
chr4:100899051-100900051	1.49689	0.0213599
chr2:75031756-75032756	0.57411	0.0213561
chr13:21530582-21531582	1.79752	0.0213558
chr10:18469011-18470011	1.50811	0.0213552
chr8:85423739-85424739	0.918719	0.0213537
chr7:28440457-28441457	1.76764	0.0213519
chr11:118103706-118104706	1.89485	0.0213505
chr2:26067822-26068822	1.37758	0.0213501
chr9:45398048-45399048	1.8387	0.0213497
chr3:95985982-95986982	1.39125	0.0213491
chr14:74947469-74948469	1.88052	0.0213481
chr4:149751780-149752780	0.848428	0.0213458
chr17:35993942-35994942	0.875889	0.0213453
chr5:114515770-114516770	1.51294	0.0213439
chr1:136470246-136471246	1.18217	0.0213438
chr9:22262298-22263298	1.23963	0.021341
chr4:62513826-62514826	1.64559	0.0213396
chr13:74602069-74603069	1.81918	0.0213374
chr2:12923654-12924654	2.57928	0.0213306
chr5:141984677-141985677	0.487522	0.02133
chr3:107511844-107512844	1.1312	0.0213291
chr14:65317251-65318251	1.39447	0.0213279
chr4:125556083-125557083	1.64037	0.0213221
chr8:25513133-25514133	1.23164	0.0213219
chr6:30112022-30113022	0.968226	0.0213208
chr8:91494573-91495573	0.986289	0.0213179
chr11:47640267-47641267	1.05823	0.0213165
chr12:91880128-91881128	1.29636	0.0213161
chr9:70196661-70197661	1.34578	0.021316
chr2:104098610-104099610	0.288983	0.0213099
chr8:47931739-47932739	1.27728	0.0213079
chr8:86786219-86787219	0.993625	0.0213074
chr14:26860940-26861940	0.55382	0.0213053
chr12:115831996-115832996	0.68918	0.0213039
chr10:121089101-121090101	0.877104	0.0213036
chr5:142581269-142582269	1.64914	0.0213018
chr6:34187131-34188131	1.56832	0.0213003
chr3:104324257-104325257	0.868044	0.0213003
chr13:68572698-68573698	1.7	0.0212988
chr4:84020378-84021378	1.75899	0.0212982
chr19:41685975-41686975	1.18817	0.0212897
chr10:100487160-100488160	1.97229	0.0212897
chr2:93333119-93334119	2.33349	0.0212897
chr5:131008225-131009225	1.43106	0.0212883
chr9:45402699-45403699	1.63975	0.0212868
chr1:94080958-94081958	1.26542	0.0212857
chr2:60428036-60429036	0.35389	0.0212837
chr5:67435117-67436117	0.946057	0.0212835
chr8:70849869-70850869	1.7961	0.0212812
chr1:85779558-85780558	1.37347	0.0212808
chr7:120835404-120836404	2.05698	0.0212802
chr15:12196502-12197502	1.56506	0.0212799
chr12:24783531-24784531	0.489913	0.0212781
chr5:38697715-38698715	0.0857305	0.0212768
chr9:57687832-57688832	1.19523	0.021274
chr6:8957175-8958175	2.04132	0.0212733
chr1:84880846-84881846	0.798387	0.0212705
chr7:79495587-79496587	1.81221	0.021263
chr5:121009111-121010111	1.98728	0.0212578
chr13:74928147-74929147	0.589314	0.0212566
chr2:51055734-51056734	0.632204	0.0212554
chr4:118620256-118621256	3.4703	0.0212553
chr2:70568277-70569277	2.01915	0.0212542
chr5:122930157-122931157	1.34854	0.0212534
chr7:4154118-4155118	1.4978	0.0212533
chr5:136678733-136679733	1.85257	0.0212464
chr2:157040455-157041455	1.64269	0.0212456
chr16:23702572-23703572	0.6019	0.0212433
chr19:47385594-47386594	2.0896	0.0212433
chr18:46574749-46575749	1.93042	0.0212427
chr14:61758254-61759254	1.04318	0.0212416
chr16:47497827-47498827	1.78218	0.021239
chr1:152832033-152833033	1.07158	0.021232
chr19:46496889-46497889	0.408622	0.021231
chr10:68044782-68045782	0.915088	0.0212284
chr2:156432559-156433559	2.11162	0.0212239
chr4:45524363-45525363	0.91456	0.021223
chr5:10320269-10321269	-0.299347	0.0212226
chrX:41657492-41658492	-0.214258	0.0212209
chr18:38184814-38185814	2.17148	0.0212201
chr11:119852842-119853842	0.671434	0.0212198
chr4:151428015-151429015	1.66089	0.0212161
chr2:120403452-120404452	1.44966	0.0212118
chr16:7074509-7075509	0.583872	0.02121
chr1:20819768-20820768	1.78758	0.02121
chr17:84250230-84251230	0.692462	0.0212093
chr7:98144476-98145476	2.17273	0.0212093
chrX:73671563-73672563	1.41804	0.0212085
chr2:135679658-135680658	1.35121	0.0212078
chr3:103171295-103172295	1.67255	0.0212062
chr6:128460389-128461389	1.76018	0.0212047
chr16:32313183-32314183	1.23409	0.0212039
chr14:66175335-66176335	1.24055	0.0212013
chr11:75147565-75148565	1.3737	0.0212012
chr1:177616002-177617002	0.993983	0.0211992
chr13:109902830-109903830	2.34493	0.021193
chr19:25730394-25731394	0.287172	0.0211924
chr19:43892718-43893718	1.03258	0.0211916
chr8:37553735-37554735	1.90422	0.0211913
chr14:77997306-77998306	1.1558	0.0211905
chr4:145853454-145854454	1.4137	0.02119
chr6:127364424-127365424	1.66952	0.0211898
chr2:117341798-117342798	2.53501	0.021189
chr10:39517241-39518241	1.45247	0.021189
chr1:178275723-178276723	2.51949	0.0211876
chr2:91710272-91711272	2.16926	0.0211873
chr16:35623808-35624808	1.41498	0.0211808
chr18:35689286-35690286	0.827862	0.0211807
chr5:130187124-130188124	1.07525	0.0211803
chr2:160738067-160739067	1.58478	0.0211787
chr1:172525050-172526050	1.05827	0.0211773
chr2:59401561-59402561	1.23343	0.021175
chr5:115414771-115415771	1.39194	0.0211736
chr13:46290839-46291839	1.03499	0.0211721
chr5:113220931-113221931	1.96841	0.0211714
chr14:30584223-30585223	1.46901	0.0211711
chr4:125189683-125190683	1.99663	0.0211695
chr10:60027925-60028925	0.986647	0.0211683
chr10:40540368-40541368	0.266454	0.0211651
chr5:35739621-35740621	2.83059	0.0211597
chr14:25065794-25066794	2.75507	0.0211585
chr7:79955797-79956797	1.28599	0.0211558
chr6:24621693-24622693	0.838853	0.0211554
chr12:12708927-12709927	1.97367	0.0211554
chr13:18725771-18726771	0.82017	0.021154
chr10:30810637-30811637	1.10532	0.0211524
chr3:108856599-108857599	1.00629	0.0211498
chr4:56985246-56986246	1.10737	0.0211475
chr13:59886210-59887210	1.69073	0.0211474
chr8:33905894-33906894	1.97237	0.0211457
chr11:103387510-103388510	1.69454	0.0211441
chr12:117047151-117048151	1.62917	0.0211401
chr5:22565389-22566389	0.904701	0.0211396
chr2:84798365-84799365	1.74421	0.0211389
chr8:18768577-18769577	1.48635	0.0211374
chr7:81706784-81707784	2.24218	0.0211303
chr10:21846122-21847122	1.39855	0.0211279
chr18:90580488-90581488	0.934914	0.0211241
chr7:4579213-4580213	1.01567	0.0211198
chr13:78964190-78965190	-0.0263582	0.0211195
chr19:14792234-14793234	0.435561	0.0211186
chr6:124719054-124720054	2.15784	0.0211169
chr1:65143417-65144417	1.54197	0.0211168
chr2:163278108-163279108	1.38158	0.0211155
chr12:52504319-52505319	2.11369	0.0211155
chr7:96290230-96291230	0.481307	0.0211132
chr17:88380769-88381769	1.15078	0.0211113
chr10:91142950-91143950	1.02053	0.0211109
chr11:19811006-19812006	2.35388	0.0211086
chr1:13278761-13279761	0.701505	0.0211085
chr13:56167168-56168168	0.711051	0.021105
chr10:12384959-12385959	1.43343	0.0211028
chr11:112839740-112840740	1.56226	0.0211016
chr12:86440669-86441669	1.92084	0.021101
chr2:158194925-158195925	1.55483	0.0210994
chr10:44468402-44469402	0.68996	0.0210966
chr3:89454414-89455414	2.46604	0.0210963
chr2:5356783-5357783	1.29791	0.0210959
chr1:136682051-136683051	1.37805	0.021095
chr16:57582539-57583539	1.00786	0.0210941
chr13:26004433-26005433	0.396422	0.0210931
chr1:59316318-59317318	0.84248	0.0210924
chr17:56263706-56264706	1.41044	0.0210906
chr4:48472913-48473913	2.15718	0.0210869
chr7:80746084-80747084	2.29737	0.0210867
chr5:111207580-111208580	1.90507	0.0210861
chrX:12530107-12531107	0.552496	0.021085
chr19:4162843-4163843	1.40791	0.0210842
chr8:78719695-78720695	1.1422	0.0210838
chr6:49098811-49099811	1.46856	0.0210799
chr10:126619677-126620677	1.74531	0.0210798
chr3:108880875-108881875	1.39857	0.0210798
chr3:107807282-107808282	0.923336	0.0210797
chr1:75142532-75143532	2.16953	0.0210781
chr14:24225187-24226187	1.41045	0.0210776
chr10:79725820-79726820	1.5462	0.0210774
chr8:117184322-117185322	1.21871	0.0210768
chr8:122117186-122118186	2.41025	0.0210767
chr4:106306072-106307072	1.21203	0.0210767
chr4:11044646-11045646	1.24	0.0210761
chr19:46759681-46760681	1.7715	0.0210753
chr1:171698643-171699643	1.2808	0.0210752
chr10:19239722-19240722	0.486022	0.0210748
chr3:87034462-87035462	1.1354	0.0210747
chr16:25064945-25065945	1.1564	0.0210737
chr8:47377723-47378723	1.16584	0.0210735
chr11:68602293-68603293	2.42995	0.0210735
chr1:192661417-192662417	1.73593	0.0210697
chr14:14345170-14346170	2.38843	0.021069
chr8:105596369-105597369	2.32682	0.0210676
chr4:149906670-149907670	1.60503	0.0210666
chr9:59957784-59958784	1.4111	0.0210649
chr14:118638097-118639097	1.91772	0.0210642
chr4:141114990-141115990	2.17435	0.0210624
chr7:6973201-6974201	0.456461	0.0210619
chr19:40331506-40332506	1.33341	0.0210605
chr3:60797511-60798511	1.51663	0.0210604
chr9:30449447-30450447	1.64229	0.0210597
chr10:94421530-94422530	0.287141	0.021058
chr1:9897081-9898081	1.60823	0.0210564
chr6:86370960-86371960	1.64449	0.0210557
chr6:113038308-113039308	1.31467	0.0210555
chr8:43179955-43180955	0.993429	0.0210546
chr18:60501096-60502096	1.741	0.0210545
chr8:35268660-35269660	1.48775	0.0210506
chr4:62074803-62075803	1.36229	0.0210504
chr2:58533230-58534230	1.92082	0.0210491
chr3:89359423-89360423	1.68388	0.0210482
chr14:19859989-19860989	0.547652	0.0210467
chr8:126257891-126258891	1.57811	0.0210455
chr16:38406525-38407525	0.690601	0.0210443
chr7:35319442-35320442	2.4816	0.0210426
chr4:82507287-82508287	1.15514	0.0210403
chr17:45602657-45603657	1.50325	0.0210393
chr6:66995030-66996030	1.36211	0.0210368
chr3:79229173-79230173	0.765858	0.0210356
chr14:11553132-11554132	2.66928	0.0210325
chr1:75262730-75263730	1.62432	0.0210322
chr12:17459018-17460018	1.60585	0.0210288
chr7:133440886-133441886	0.443683	0.0210288
chr3:27370706-27371706	2.07964	0.0210275
chr1:52517188-52518188	2.07386	0.0210202
chr10:42071366-42072366	2.08811	0.0210197
chr17:67693584-67694584	1.51943	0.0210183
chr6:133105096-133106096	1.96033	0.021018
chr2:60147136-60148136	0.713507	0.0210158
chr8:45004074-45005074	1.93768	0.0210109
chr2:38535287-38536287	1.09056	0.0210103
chr16:32302827-32303827	1.1597	0.0210073
chr10:127641455-127642455	1.49037	0.021006
chr18:82691099-82692099	1.99747	0.0210026
chr5:24266322-24267322	1.42407	0.0210025
chr14:54577165-54578165	1.77153	0.0210019
chr5:23713516-23714516	1.38281	0.0209991
chr4:120969523-120970523	1.07775	0.0209986
chr12:84236056-84237056	1.36101	0.020998
chr13:98977072-98978072	0.999698	0.0209971
chr3:53525365-53526365	1.25984	0.0209911
chr12:72820746-72821746	2.00452	0.0209905
chr8:125551727-125552727	1.10071	0.0209898
chr7:45707778-45708778	1.58865	0.0209857
chr6:8951088-8952088	1.64941	0.0209856
chr8:110530655-110531655	1.35562	0.020982
chr1:64301104-64302104	1.49343	0.0209801
chr5:117303788-117304788	1.38019	0.0209796
chr7:132641199-132642199	1.61291	0.0209792
chr2:52001801-52002801	1.79632	0.0209791
chr11:78079826-78080826	1.34202	0.0209785
chr2:153935094-153936094	1.86898	0.0209775
chr1:184265807-184266807	1.54722	0.0209766
chrX:38470561-38471561	0.714855	0.0209759
chr6:54253867-54254867	1.47704	0.0209745
chr2:50896874-50897874	0.78626	0.0209725
chr8:40617259-40618259	0.675739	0.0209706
chr13:51725939-51726939	1.3176	0.0209664
chr12:108503338-108504338	1.8117	0.0209587
chr4:91333877-91334877	0.136389	0.0209583
chr4:73517205-73518205	-0.0029335	0.0209572
chr11:69340516-69341516	1.48869	0.0209564
chr12:12222577-12223577	1.47607	0.0209493
chr8:20825519-20826519	-0.309883	0.0209462
chr10:36893746-36894746	0.58419	0.0209458
chr4:133431296-133432296	0.851293	0.0209441
chr8:118284405-118285405	2.69716	0.0209438
chr8:64568499-64569499	1.00879	0.020943
chr4:90261510-90262510	1.03278	0.020942
chr6:82042427-82043427	2.2346	0.0209409
chr15:41626260-41627260	0.936173	0.0209406
chr17:28909303-28910303	1.85221	0.0209387
chr4:135622869-135623869	2.32927	0.0209374
chr1:104779387-104780387	0.693102	0.0209362
chr16:21825439-21826439	0.77384	0.0209351
chr4:62316159-62317159	0.871281	0.020935
chr18:74801358-74802358	0.544776	0.0209347
chr2:26827276-26828276	1.84363	0.0209345
chr4:13218388-13219388	0.437669	0.0209322
chr8:43351907-43352907	0.953744	0.0209313
chr14:113503428-113504428	-0.295776	0.0209276
chr4:105299004-105300004	1.44726	0.020927
chr13:92041268-92042268	1.08293	0.0209269
chr16:44567741-44568741	1.45141	0.0209237
chr2:83752740-83753740	1.40123	0.0209231
chr17:66188260-66189260	1.26435	0.0209224
chr6:12550862-12551862	0.696343	0.0209197
chr4:57867163-57868163	1.34057	0.0209155
chr2:59171206-59172206	0.919481	0.0209133
chr11:106187024-106188024	1.21709	0.0209131
chr12:100109670-100110670	1.34041	0.0209127
chr3:81837748-81838748	1.09575	0.0209114
chr5:115479242-115480242	1.73107	0.0209105
chr3:104358505-104359505	1.6368	0.0209104
chr13:93727718-93728718	1.121	0.0209081
chr13:96884230-96885230	0.462961	0.0209052
chr16:90436980-90437980	2.06436	0.0209047
chr7:141319148-141320148	1.1294	0.0209046
chr13:41915606-41916606	1.81712	0.0209034
chr13:92426496-92427496	1.77205	0.020903
chr1:26687081-26688081	0.639426	0.0209024
chr4:146483621-146484621	1.39351	0.0209021
chr14:32311224-32312224	1.39336	0.0209007
chr10:39503011-39504011	0.957243	0.0209002
chr2:157072346-157073346	1.12306	0.0208985
chr4:139967227-139968227	2.10772	0.0208961
chr3:13168007-13169007	-0.84381	0.0208957
chr2:60028831-60029831	1.21665	0.020894
chr3:142743892-142744892	0.941548	0.0208929
chr15:25602015-25603015	0.737363	0.0208915
chr11:59290585-59291585	2.57441	0.0208901
chr5:33629816-33630816	1.67579	0.0208893
chr2:102048230-102049230	1.0487	0.0208886
chr3:102158445-102159445	1.64859	0.0208876
chr18:76852755-76853755	1.84437	0.0208866
chr3:95651048-95652048	1.44695	0.0208858
chr8:34703049-34704049	1.45974	0.0208846
chr11:98626468-98627468	1.38227	0.0208842
chr13:46974912-46975912	0.536052	0.0208835
chr2:144189482-144190482	0.786192	0.0208829
chr10:43686065-43687065	0.911007	0.0208827
chr11:99122416-99123416	1.14881	0.0208826
chr14:30331576-30332576	1.31061	0.0208819
chr9:53680519-53681519	0.196292	0.0208817
chr9:49023608-49024608	1.38219	0.0208813
chr17:88752483-88753483	1.76436	0.0208812
chr7:90460577-90461577	1.5582	0.020881
chr19:29324730-29325730	0.96819	0.0208801
chr11:69123083-69124083	2.99923	0.0208753
chr13:46525613-46526613	0.845948	0.0208744
chr3:131101905-131102905	1.40456	0.020873
chr8:20430480-20431480	0.586825	0.0208716
chr16:4280746-4281746	1.12795	0.0208707
chr17:30751276-30752276	0.717445	0.0208674
chr2:178007759-178008759	1.25435	0.0208664
chr15:58478196-58479196	1.26478	0.0208664
chr8:11441161-11442161	1.15014	0.0208661
chr17:26580614-26581614	1.97523	0.0208659
chr2:169621736-169622736	1.65202	0.0208653
chr11:114204869-114205869	1.61618	0.0208615
chr13:40450830-40451830	1.25464	0.020861
chr9:50129614-50130614	0.814477	0.0208584
chr7:4820574-4821574	1.57013	0.0208565
chr4:55293882-55294882	0.691181	0.0208556
chr1:35855860-35856860	1.40624	0.0208521
chr12:69129597-69130597	2.03345	0.0208512
chr14:8606729-8607729	0.85246	0.0208503
chr3:101569890-101570890	1.66512	0.0208495
chr3:95270454-95271454	1.7301	0.020849
chr16:30233170-30234170	1.2346	0.0208488
chr17:33358140-33359140	1.14398	0.0208484
chr19:4206697-4207697	0.983587	0.0208466
chr8:11703552-11704552	1.2207	0.0208447
chr1:131914393-131915393	0.817659	0.0208443
chr4:137739440-137740440	2.39627	0.0208437
chr5:28199191-28200191	0.646615	0.0208434
chr4:117355828-117356828	1.92068	0.0208433
chr11:100493389-100494389	1.65351	0.0208421
chr2:103931678-103932678	1.46466	0.0208412
chr11:69036492-69037492	2.11108	0.0208408
chr12:8941021-8942021	0.990776	0.0208393
chr10:33375335-33376335	0.622001	0.0208364
chr3:85953816-85954816	1.39563	0.020836
chr6:60411315-60412315	1.27948	0.0208352
chr13:68999244-69000244	2.11833	0.0208351
chr1:13051826-13052826	1.07563	0.0208295
chr8:108194266-108195266	0.936346	0.0208286
chr7:79578323-79579323	1.59091	0.0208285
chrX:165002841-165003841	0.871906	0.0208281
chr17:48299012-48300012	1.16223	0.0208274
chr2:103315714-103316714	1.03251	0.0208264
chr17:31011160-31012160	1.28015	0.0208259
chr4:145264346-145265346	1.2007	0.0208258
chr3:96485704-96486704	1.22772	0.0208241
chr14:84247733-84248733	0.742651	0.0208237
chr7:44803757-44804757	1.55366	0.0208219
chr6:94951951-94952951	1.4826	0.0208218
chr19:3746976-3747976	1.81773	0.0208168
chr3:19894155-19895155	1.84843	0.0208148
chr5:119743502-119744502	1.13981	0.02081
chr11:10329919-10330919	1.4093	0.0208097
chr2:27539354-27540354	0.507709	0.0208091
chr17:31654239-31655239	0.936366	0.020809
chr7:16779758-16780758	1.68386	0.0208026
chr3:79908051-79909051	1.07893	0.0208016
chr5:123891346-123892346	1.33007	0.0208
chr17:48365097-48366097	1.67218	0.0207998
chr7:45594910-45595910	1.45859	0.0207993
chr13:44869122-44870122	1.06899	0.020799
chr7:35617256-35618256	1.67089	0.0207967
chr9:78174891-78175891	1.54836	0.0207955
chr12:69582406-69583406	2.37149	0.0207942
chr19:29350727-29351727	0.618968	0.0207927
chr8:84840204-84841204	1.41866	0.0207926
chr11:58970423-58971423	1.95671	0.0207921
chr9:15377064-15378064	1.38678	0.0207914
chr3:47662205-47663205	-0.644761	0.0207914
chr17:56289470-56290470	1.53019	0.0207875
chr12:103326778-103327778	1.74208	0.0207851
chrX:101622271-101623271	1.24681	0.020784
chr11:82841385-82842385	1.61518	0.020784
chr15:36664100-36665100	1.14498	0.0207833
chr4:18467932-18468932	1.78872	0.0207826
chr3:58415870-58416870	2.1074	0.0207818
chr4:41064028-41065028	1.75109	0.0207791
chr10:81174663-81175663	1.78434	0.0207749
chr15:86085343-86086343	1.63545	0.0207744
chr2:166712466-166713466	2.2906	0.0207739
chr5:139826419-139827419	1.83244	0.0207735
chr16:13749655-13750655	1.15686	0.0207727
chr3:53863210-53864210	2.30751	0.02077
chr9:107901004-107902004	2.25416	0.0207683
chr5:38014682-38015682	1.53282	0.0207676
chr6:29294425-29295425	0.575863	0.0207658
chr14:60653736-60654736	1.40555	0.0207652
chr13:31321121-31322121	1.40981	0.0207645
chr14:121316789-121317789	1.07954	0.0207637
chr11:105164472-105165472	2.2892	0.0207629
chr4:136906754-136907754	1.32461	0.0207621
chr15:38442805-38443805	0.637294	0.0207588
chr15:100079973-100080973	0.844398	0.0207586
chr4:115983797-115984797	1.8346	0.0207578
chr6:47225105-47226105	-0.0620653	0.0207572
chr6:83246809-83247809	1.80551	0.0207569
chr6:100040926-100041926	0.985116	0.0207563
chr7:30025869-30026869	1.30545	0.020756
chr4:148496051-148497051	1.41542	0.0207557
chr10:60828034-60829034	2.04097	0.0207543
chr3:109088149-109089149	0.838706	0.0207521
chr13:19424292-19425292	2.0636	0.0207513
chrX:90242200-90243200	0.213729	0.0207482
chr8:23410151-23411151	1.74517	0.0207478
chr6:18224818-18225818	0.328344	0.0207471
chr9:70024226-70025226	1.05777	0.020747
chr15:11410067-11411067	1.5187	0.0207464
chr2:106808621-106809621	1.28562	0.0207455
chr9:55556734-55557734	0.270466	0.0207452
chr2:49573062-49574062	0.925877	0.020744
chr2:165986730-165987730	1.85356	0.0207436
chr11:88291278-88292278	1.40678	0.0207421
chr7:39455516-39456516	1.34293	0.0207419
chr7:5099619-5100619	1.52705	0.0207411
chr8:78622085-78623085	0.630653	0.0207403
chr11:31789959-31790959	1.40602	0.0207375
chr9:64084788-64085788	2.137	0.0207365
chr15:102885424-102886424	0.518278	0.0207329
chr16:23030376-23031376	0.774682	0.0207316
chr8:41119189-41120189	0.390314	0.0207297
chr16:33512387-33513387	1.46418	0.0207286
chr11:51968625-51969625	0.621523	0.0207258
chr11:96741685-96742685	0.94618	0.0207249
chr1:59515694-59516694	2.16478	0.0207245
chr5:116223692-116224692	1.59991	0.0207234
chr14:11435080-11436080	0.883793	0.020723
chr12:117296465-117297465	1.53741	0.0207207
chr8:122104391-122105391	1.9618	0.02072
chr8:83818884-83819884	1.2499	0.0207167
chr6:32968710-32969710	0.613394	0.0207165
chr13:56806529-56807529	1.4036	0.0207142
chr7:140675918-140676918	1.63287	0.0207125
chr14:19920723-19921723	0.924881	0.020712
chr4:140214012-140215012	1.96961	0.0207091
chr4:33908428-33909428	2.02674	0.0207086
chr6:97321505-97322505	2.01791	0.020708
chr12:21179770-21180770	2.01688	0.0207062
chr5:134521582-134522582	1.68956	0.0207051
chr4:146098569-146099569	0.429677	0.0207051
chr14:76504072-76505072	1.75576	0.0207048
chr18:21007859-21008859	0.413609	0.0206987
chr12:84728028-84729028	1.66051	0.0206975
chr7:100473186-100474186	1.68395	0.0206973
chr2:140189233-140190233	0.27874	0.0206969
chr13:111963488-111964488	1.30689	0.0206945
chr6:52381981-52382981	0.449174	0.0206935
chr9:21787331-21788331	0.915473	0.0206921
chrX:70481825-70482825	0.997001	0.0206893
chr7:121165369-121166369	1.94187	0.020685
chr11:25436912-25437912	0.956741	0.0206846
chr18:43724483-43725483	-0.0663778	0.0206843
chr6:29823059-29824059	0.748315	0.0206823
chr2:20710656-20711656	0.499164	0.0206822
chr4:55463880-55464880	1.12645	0.0206812
chr18:32939127-32940127	1.91366	0.0206811
chr2:178634607-178635607	1.62298	0.0206794
chr12:41729492-41730492	0.973983	0.0206788
chrX:99883087-99884087	0.449018	0.0206735
chr6:71089462-71090462	1.56558	0.0206728
chr17:87179978-87180978	1.95073	0.0206728
chr7:126210981-126211981	1.05723	0.020672
chr2:50296217-50297217	1.80827	0.0206712
chr10:82811812-82812812	2.86035	0.0206699
chr5:114767356-114768356	1.59619	0.0206689
chr9:70416084-70417084	0.902105	0.0206681
chr3:132858890-132859890	1.28813	0.0206678
chr6:34229083-34230083	1.30788	0.0206673
chr2:32164267-32165267	1.50652	0.0206665
chr4:63344796-63345796	1.03055	0.0206628
chr8:33330183-33331183	0.897572	0.0206619
chr12:106209545-106210545	1.63033	0.0206592
chr1:87230307-87231307	1.0776	0.020658
chr11:74706139-74707139	1.16625	0.0206579
chr11:101708160-101709160	1.40347	0.0206577
chr2:160471218-160472218	1.84768	0.0206539
chr2:172495756-172496756	1.39058	0.0206532
chr17:45781308-45782308	2.38654	0.020653
chr11:53849604-53850604	1.13196	0.020651
chr2:119203414-119204414	0.805265	0.0206498
chr7:81825175-81826175	0.862781	0.0206495
chr6:29649476-29650476	1.49668	0.0206492
chr1:91537830-91538830	1.98166	0.020649
chr7:105639896-105640896	2.05405	0.0206444
chr1:138848232-138849232	1.9061	0.0206441
chr19:23816877-23817877	2.01802	0.0206421
chr4:117786803-117787803	1.37241	0.0206421
chr1:59924124-59925124	1.8341	0.0206391
chr2:26060692-26061692	1.47869	0.0206388
chr14:34902440-34903440	1.47253	0.0206387
chr7:139585755-139586755	2.09019	0.0206377
chr19:6820469-6821469	1.93618	0.020635
chr3:27528811-27529811	1.74373	0.020635
chr3:31979311-31980311	1.09149	0.0206348
chrX:48305056-48306056	1.22077	0.0206305
chr11:97840612-97841612	1.24218	0.0206296
chr7:27694633-27695633	0.49296	0.0206239
chr17:27047758-27048758	1.6039	0.0206219
chr5:140208334-140209334	1.77322	0.0206201
chr8:18290534-18291534	0.50944	0.0206176
chr11:107365986-107366986	1.3001	0.0206159
chr5:73367540-73368540	1.9673	0.0206114
chr7:65484553-65485553	0.765154	0.0206106
chr1:192454642-192455642	1.46791	0.0206102
chr8:86272329-86273329	0.995225	0.0206092
chr6:47560101-47561101	0.185639	0.0206086
chr17:46817453-46818453	1.48487	0.0206077
chr2:143835568-143836568	1.85211	0.0206071
chr3:107278573-107279573	1.96138	0.0206067
chr6:125614118-125615118	1.72063	0.0206056
chr9:122886281-122887281	1.38605	0.0206047
chr13:96440431-96441431	0.830436	0.0206038
chr16:48887877-48888877	0.429849	0.0206037
chr5:73236339-73237339	1.81457	0.0206031
chr7:80761933-80762933	1.93883	0.0206031
chr1:92918858-92919858	2.53889	0.0206017
chr19:46448109-46449109	1.59872	0.0206016
chr9:53794242-53795242	1.18925	0.0206006
chr13:98721985-98722985	0.761183	0.0205986
chr10:80900354-80901354	2.44056	0.0205981
chr7:3221286-3222286	0.360239	0.0205977
chr7:12897327-12898327	1.67246	0.0205967
chr18:20745799-20746799	2.12891	0.0205964
chr18:44386737-44387737	1.60685	0.0205931
chr15:82226880-82227880	1.68502	0.0205925
chr4:119808715-119809715	1.38261	0.0205889
chr7:96086031-96087031	0.806189	0.0205876
chr8:48097181-48098181	0.80109	0.0205872
chr3:152315347-152316347	1.04858	0.0205872
chr2:104200849-104201849	1.38611	0.0205863
chr8:8982918-8983918	1.71472	0.0205848
chr5:128596552-128597552	1.49818	0.020583
chr7:44407526-44408526	0.380457	0.0205818
chr10:115382718-115383718	0.0558772	0.0205783
chr10:128377305-128378305	2.1542	0.0205776
chr14:122276886-122277886	0.923856	0.0205743
chr7:24546579-24547579	2.06258	0.0205731
chr1:5108322-5109322	-0.362477	0.0205726
chr11:116880624-116881624	1.15871	0.0205656
chr2:167295184-167296184	1.98604	0.0205631
chr6:48438346-48439346	2.44942	0.0205583
chr13:58615582-58616582	1.40237	0.0205578
chr12:72052195-72053195	1.25626	0.0205576
chr4:125912325-125913325	1.44419	0.0205575
chr4:116140532-116141532	0.71919	0.0205569
chr11:84985127-84986127	0.0957872	0.020556
chr7:29942405-29943405	0.753456	0.0205558
chr14:54650796-54651796	1.64666	0.0205533
chr3:53389846-53390846	1.11406	0.0205529
chr4:56913706-56914706	1.0684	0.0205479
chr6:144890888-144891888	0.929251	0.0205474
chr5:96847717-96848717	2.1087	0.0205468
chr10:60246236-60247236	0.76105	0.0205462
chr1:152807884-152808884	1.60363	0.0205452
chr1:135615635-135616635	2.48988	0.0205432
chr5:146972986-146973986	1.49896	0.0205422
chr5:147583587-147584587	1.20121	0.0205419
chr1:118975591-118976591	2.06219	0.0205407
chr6:88482716-88483716	1.29867	0.0205403
chr15:55071728-55072728	1.6169	0.0205399
chr17:48033191-48034191	1.60415	0.0205391
chr17:32809301-32810301	1.66083	0.0205374
chr2:135891273-135892273	1.47305	0.0205364
chr15:51865099-51866099	1.02606	0.0205353
chr4:125058814-125059814	1.27686	0.0205352
chr1:34106755-34107755	1.43571	0.0205344
chr17:16920556-16921556	1.35807	0.0205334
chr7:126625056-126626056	2.16619	0.0205329
chr18:24653306-24654306	2.4029	0.0205318
chr16:49986632-49987632	0.927358	0.0205302
chr3:27540837-27541837	1.55232	0.0205302
chr1:119119932-119120932	1.35471	0.0205294
chr14:34252932-34253932	1.48569	0.020525
chr3:78954271-78955271	0.0615319	0.0205226
chr8:37467391-37468391	1.18853	0.0205223
chr13:23551235-23552235	2.03697	0.0205206
chr6:4982262-4983262	0.694079	0.0205189
chr1:91249738-91250738	1.90196	0.0205179
chr1:180869974-180870974	1.52793	0.0205175
chr17:47521310-47522310	2.54826	0.0205163
chr4:11848129-11849129	1.60653	0.0205146
chr7:79661021-79662021	1.60026	0.0205106
chr17:70881900-70882900	2.00813	0.0205095
chr16:13013592-13014592	0.781835	0.0205095
chr4:106621631-106622631	1.88024	0.0205095
chr17:35420181-35421181	1.41243	0.0205093
chr9:53895562-53896562	0.0511668	0.0205075
chr8:12756895-12757895	2.39544	0.0205068
chr1:166102940-166103940	1.98505	0.0205036
chr6:37688540-37689540	0.81808	0.0205009
chr11:11974518-11975518	0.701899	0.0204992
chr1:193486485-193487485	1.12269	0.0204991
chr13:94141092-94142092	1.80145	0.020498
chr11:72285647-72286647	1.51446	0.0204972
chr15:96283775-96284775	0.358939	0.0204965
chr6:114565036-114566036	1.83246	0.0204958
chr16:57606378-57607378	2.51997	0.0204916
chr6:83441023-83442023	1.91255	0.0204915
chr13:67527593-67528593	1.34322	0.0204886
chr17:10374080-10375080	1.07584	0.0204873
chr5:103759741-103760741	1.0033	0.0204829
chr8:8919588-8920588	0.285302	0.0204826
chr12:33330037-33331037	1.39825	0.0204825
chr10:20160624-20161624	1.23906	0.0204813
chr6:93589633-93590633	0.107026	0.0204798
chr7:118134867-118135867	1.24875	0.0204791
chr18:25402274-25403274	0.454938	0.0204778
chr15:37663936-37664936	0.958787	0.020476
chr17:83954151-83955151	1.70057	0.0204759
chr7:45024209-45025209	1.33706	0.0204713
chr17:75453351-75454351	0.953062	0.0204678
chr9:99418124-99419124	2.13443	0.0204657
chr5:108051836-108052836	1.35668	0.0204654
chr5:96972436-96973436	1.11762	0.020465
chr1:134454973-134455973	2.03008	0.0204641
chr11:87443045-87444045	0.746411	0.0204628
chr2:74711750-74712750	1.82828	0.0204612
chr8:47058789-47059789	0.797895	0.0204608
chr10:77590542-77591542	1.61108	0.0204548
chr13:52083301-52084301	1.81153	0.0204539
chr7:80110718-80111718	1.09538	0.0204538
chr13:111905149-111906149	0.504518	0.0204535
chr8:84600867-84601867	2.14572	0.0204533
chr6:39573379-39574379	1.26125	0.0204532
chr8:105687209-105688209	1.49128	0.0204527
chr7:130648999-130649999	1.31722	0.0204497
chr3:124605858-124606858	0.47226	0.0204486
chr8:32220926-32221926	1.31778	0.0204478
chr10:95566494-95567494	0.975467	0.0204477
chr5:3576702-3577702	0.387897	0.0204462
chr13:65112426-65113426	2.06718	0.020444
chr12:110349383-110350383	1.65938	0.0204437
chr4:156184264-156185264	1.79856	0.0204428
chr4:147185180-147186180	-0.35231	0.0204425
chr18:5142602-5143602	1.04338	0.0204403
chr4:59172252-59173252	0.768494	0.02044
chr19:57141796-57142796	1.50671	0.0204399
chr4:147578940-147579940	0.983634	0.0204369
chr19:4181710-4182710	2.13716	0.0204365
chr10:128783831-128784831	1.19342	0.0204361
chr13:58313330-58314330	1.00334	0.0204359
chr7:4213116-4214116	0.601843	0.0204353
chr1:151662732-151663732	0.525678	0.0204346
chr19:4045559-4046559	1.32686	0.020433
chr16:91269685-91270685	2.15327	0.0204301
chr2:164736232-164737232	0.685491	0.0204295
chr18:7004708-7005708	2.2041	0.0204283
chr7:35382793-35383793	1.57136	0.0204281
chr9:60800737-60801737	1.47685	0.0204245
chr15:102669146-102670146	1.19825	0.0204244
chr14:65058533-65059533	0.969748	0.0204231
chr12:86831786-86832786	1.89901	0.0204226
chr8:75755326-75756326	0.0896118	0.0204221
chr7:16119700-16120700	1.61568	0.0204218
chr17:6571906-6572906	1.91625	0.0204204
chr10:42209439-42210439	1.2026	0.0204182
chr7:136670454-136671454	1.65767	0.0204163
chr17:53561151-53562151	0.607216	0.0204161
chr15:101254012-101255012	2.57035	0.020416
chr16:24331100-24332100	0.778066	0.020413
chr10:95112625-95113625	0.590643	0.0204112
chr9:115723821-115724821	0.918502	0.020409
chr2:73312136-73313136	1.96952	0.0204072
chr7:28277179-28278179	2.06241	0.0204071
chr8:52899744-52900744	0.850671	0.0204041
chr9:115214118-115215118	1.99717	0.0204027
chr14:120921433-120922433	0.938036	0.0204003
chr6:90759760-90760760	1.72936	0.0204002
chr5:125454221-125455221	1.43488	0.0203994
chr11:87453184-87454184	0.935625	0.0203979
chr1:44567977-44568977	0.525336	0.0203966
chr13:55460739-55461739	1.18352	0.0203937
chr8:48449338-48450338	0.964535	0.0203921
chr6:134131349-134132349	1.27587	0.0203919
chr2:36877899-36878899	0.74653	0.0203916
chr2:34620520-34621520	1.25574	0.0203893
chr14:76629835-76630835	1.81193	0.0203874
chr1:134078593-134079593	2.20145	0.0203867
chr11:48667671-48668671	1.80185	0.0203864
chr11:116970504-116971504	1.75788	0.0203856
chr9:78359458-78360458	0.629766	0.0203856
chr9:115446334-115447334	1.8986	0.0203833
chr6:126823252-126824252	1.31863	0.0203823
chr2:25228285-25229285	1.23162	0.0203814
chr14:52022125-52023125	1.24137	0.0203813
chr6:89287810-89288810	1.39887	0.0203801
chr9:77251258-77252258	1.47763	0.0203787
chr11:69451792-69452792	1.82632	0.0203783
chr5:137509500-137510500	1.45712	0.0203779
chr19:28772543-28773543	0.973765	0.0203772
chr7:34233557-34234557	2.22028	0.020377
chr10:20200338-20201338	1.33428	0.0203768
chr11:50138121-50139121	1.9691	0.0203754
chr6:143323397-143324397	1.14026	0.020375
chr9:77806437-77807437	0.643978	0.0203744
chr1:185336149-185337149	0.702158	0.0203737
chr8:69176017-69177017	1.56497	0.0203731
chr8:11641849-11642849	1.83779	0.0203715
chr2:164562004-164563004	1.85276	0.020371
chr17:83744685-83745685	1.52027	0.0203709
chr7:125189792-125190792	1.71826	0.0203695
chr11:52394984-52395984	1.46771	0.0203691
chr9:30969437-30970437	1.01509	0.0203629
chr7:127776484-127777484	2.50326	0.0203628
chr6:72720597-72721597	0.823713	0.0203606
chr6:113023264-113024264	1.53235	0.0203593
chr4:22234841-22235841	0.716998	0.0203575
chr7:81344773-81345773	2.40293	0.0203573
chr13:113045911-113046911	0.969358	0.020357
chr15:99864809-99865809	2.30665	0.0203562
chr7:26593812-26594812	0.594844	0.020356
chr5:134941434-134942434	1.29485	0.0203539
chr17:71485933-71486933	1.62073	0.0203535
chr2:30242205-30243205	1.90946	0.0203527
chr5:147842916-147843916	2.03076	0.0203522
chr1:134965053-134966053	1.93845	0.0203516
chr13:64000936-64001936	1.83052	0.0203512
chr12:80284442-80285442	1.50329	0.0203503
chr17:74048024-74049024	2.30693	0.020348
chr4:125535700-125536700	1.25964	0.0203475
chr2:33882536-33883536	1.72261	0.0203471
chr5:26795210-26796210	0.179927	0.020347
chr16:7425361-7426361	1.38611	0.0203465
chr15:8803401-8804401	0.974686	0.0203448
chr2:159119196-159120196	1.15767	0.0203447
chr9:3532686-3533686	1.56199	0.0203434
chr3:9034065-9035065	1.69409	0.0203424
chr5:26716610-26717610	0.44225	0.0203404
chr8:18027771-18028771	0.972689	0.020339
chr2:79429296-79430296	0.461298	0.0203369
chr17:87357291-87358291	1.45148	0.0203364
chr17:80254967-80255967	0.765633	0.0203357
chr11:119258158-119259158	0.87956	0.0203351
chr12:110504523-110505523	1.07645	0.0203325
chr1:151322816-151323816	1.12924	0.020331
chr2:57374263-57375263	1.21008	0.02033
chr16:33184647-33185647	2.1509	0.0203261
chr2:70629590-70630590	0.880715	0.0203236
chr4:135579362-135580362	2.07954	0.0203214
chr17:13758720-13759720	0.886975	0.0203206
chr16:20451558-20452558	1.00438	0.0203192
chr17:32756928-32757928	0.102941	0.0203172
chr4:11043108-11044108	0.762032	0.0203159
chr9:115860161-115861161	1.25427	0.0203152
chr10:4374872-4375872	1.22934	0.020314
chr2:146072630-146073630	1.90156	0.0203118
chr14:101737245-101738245	1.53442	0.0203104
chr11:115838584-115839584	3.00726	0.0203103
chr10:19167392-19168392	1.96477	0.0203085
chr4:138913621-138914621	1.93293	0.020307
chr4:154348142-154349142	1.97024	0.0203051
chr13:43294924-43295924	1.70807	0.0203028
chr7:130205836-130206836	1.526	0.0203005
chr2:29414921-29415921	0.362702	0.0202986
chr2:73059490-73060490	0.873836	0.0202974
chr15:25745574-25746574	1.34633	0.0202964
chr6:82763680-82764680	1.76395	0.0202948
chr11:79654291-79655291	1.04125	0.0202946
chr14:32106583-32107583	1.40902	0.0202945
chr11:71750365-71751365	2.18659	0.0202944
chr19:56651691-56652691	1.80473	0.0202942
chr14:67951303-67952303	1.28331	0.0202917
chr2:70615780-70616780	1.82195	0.0202896
chr13:21927455-21928455	0.143455	0.0202887
chr12:110119904-110120904	0.346532	0.0202862
chr3:95812937-95813937	0.857372	0.020285
chr2:6403089-6404089	1.318	0.0202816
chr3:142886592-142887592	1.61156	0.0202799
chr12:55667053-55668053	0.717144	0.0202791
chr1:155039752-155040752	1.49462	0.020279
chr1:13059343-13060343	1.03847	0.0202776
chr1:39520222-39521222	1.33858	0.0202761
chr6:85158820-85159820	1.20721	0.0202752
chr11:107454701-107455701	2.44181	0.0202724
chr5:30660543-30661543	0.500794	0.0202711
chr1:119388642-119389642	2.5627	0.0202687
chr18:24121418-24122418	1.89544	0.0202686
chr1:91458901-91459901	2.57661	0.0202684
chr10:70255529-70256529	1.22005	0.0202664
chr7:81480578-81481578	2.09547	0.0202646
chr1:8533565-8534565	0.446695	0.0202611
chr7:139805846-139806846	2.30854	0.0202606
chr14:24141315-24142315	1.55694	0.0202605
chr3:57583184-57584184	0.746673	0.0202595
chr2:15925150-15926150	1.22248	0.0202572
chr2:30520286-30521286	1.19612	0.020257
chr5:124115656-124116656	2.79973	0.0202545
chr3:153669975-153670975	1.19684	0.0202489
chr19:5846229-5847229	2.546	0.0202456
chr1:85792775-85793775	1.82653	0.0202399
chr10:3880900-3881900	0.56148	0.0202395
chr11:79722623-79723623	1.61935	0.0202386
chr4:55008389-55009389	1.22529	0.020238
chr9:44423244-44424244	0.719301	0.0202364
chr9:43488868-43489868	0.874529	0.0202333
chr5:116410046-116411046	1.65896	0.0202314
chr9:58060565-58061565	1.84019	0.0202272
chr1:127530846-127531846	-0.0456086	0.0202271
chr5:73231900-73232900	1.79953	0.0202247
chr4:46374707-46375707	1.54809	0.0202245
chr13:51624029-51625029	0.800321	0.0202243
chr10:80998463-80999463	1.69077	0.020224
chr5:129177521-129178521	1.72844	0.0202175
chr11:97803507-97804507	1.92639	0.0202157
chr11:3613748-3614748	1.17876	0.0202137
chr14:54926176-54927176	2.47875	0.020213
chr4:145006020-145007020	1.20385	0.0202126
chr17:48434219-48435219	1.67337	0.0202113
chr12:85646160-85647160	1.48262	0.0202076
chr2:135731238-135732238	1.13087	0.0202074
chr6:122617222-122618222	1.01821	0.0202071
chr15:35184549-35185549	0.955684	0.0202041
chr12:83721039-83722039	0.79116	0.0202034
chr7:19623846-19624846	1.20909	0.0202
chr14:73509424-73510424	1.68911	0.0201988
chr5:122968041-122969041	2.35695	0.0201976
chr17:54942720-54943720	1.2555	0.0201975
chr8:106053906-106054906	1.92323	0.0201964
chr1:188763533-188764533	1.0454	0.0201953
chr11:116573164-116574164	1.63545	0.0201949
chr4:58986572-58987572	1.6483	0.0201944
chr5:43807712-43808712	1.7033	0.0201944
chr5:24485763-24486763	0.905241	0.0201938
chr4:123981792-123982792	0.787147	0.0201934
chr4:41376643-41377643	1.06885	0.0201918
chr5:118657450-118658450	-0.277486	0.0201917
chr4:138497896-138498896	2.4103	0.0201893
chr1:54161427-54162427	0.300732	0.0201891
chr9:78504377-78505377	1.17992	0.0201875
chrX:38364232-38365232	0.863768	0.0201875
chr4:124075251-124076251	1.72803	0.0201868
chr1:191438652-191439652	1.43826	0.0201853
chr1:135686904-135687904	1.79921	0.0201837
chr10:84987249-84988249	0.884367	0.0201834
chr2:70444957-70445957	1.59144	0.0201816
chr11:53237288-53238288	1.31074	0.020179
chr2:144325811-144326811	1.3314	0.0201756
chr19:43976341-43977341	1.29534	0.0201751
chr10:80933264-80934264	1.64653	0.020174
chr2:121894991-121895991	1.42169	0.0201736
chrX:52758984-52759984	-0.00919183	0.0201734
chr13:19384968-19385968	0.0661011	0.0201721
chr1:153531902-153532902	1.51037	0.0201708
chr2:36088896-36089896	1.11025	0.0201706
chr6:131421261-131422261	1.00147	0.0201704
chr10:70006068-70007068	1.96117	0.0201698
chr19:38035331-38036331	1.62287	0.0201641
chr18:6470850-6471850	0.997859	0.0201625
chr15:101283456-101284456	1.73325	0.0201618
chr12:49383432-49384432	2.63733	0.0201608
chr19:4849471-4850471	1.82837	0.0201578
chr17:49013917-49014917	1.30242	0.0201571
chr13:40135741-40136741	1.19852	0.0201571
chr4:143335890-143336890	1.39769	0.0201565
chr4:33532267-33533267	1.13225	0.0201557
chr8:22750490-22751490	1.17427	0.0201537
chr19:4094065-4095065	1.55316	0.0201522
chr15:88881367-88882367	1.72844	0.0201499
chr6:37575865-37576865	1.25916	0.0201477
chr9:107601710-107602710	0.653011	0.0201465
chr12:116011078-116012078	-0.493389	0.0201464
chr17:51579350-51580350	0.833218	0.0201455
chr1:186363032-186364032	1.47542	0.0201445
chr1:12732619-12733619	0.433013	0.0201435
chr3:116635499-116636499	0.74518	0.0201409
chr13:67909427-67910427	2.77429	0.0201398
chr6:65932845-65933845	0.944733	0.0201393
chr8:80911163-80912163	0.857128	0.0201384
chr6:17078871-17079871	1.33665	0.0201379
chr15:86024179-86025179	1.85137	0.0201353
chr17:32277893-32278893	1.16844	0.0201348
chr9:73079001-73080001	2.10039	0.0201347
chr19:28719762-28720762	-0.28741	0.0201332
chr10:62491475-62492475	1.14812	0.0201321
chr11:94140356-94141356	1.16678	0.0201315
chr18:10460793-10461793	0.0482168	0.020128
chr7:26665637-26666637	0.542054	0.0201253
chr9:64042588-64043588	1.91434	0.0201248
chr5:134444156-134445156	1.53643	0.0201246
chr12:54164450-54165450	1.5244	0.0201232
chr10:24830157-24831157	0.761221	0.0201219
chr10:91005529-91006529	0.715223	0.0201214
chr8:106554821-106555821	1.80249	0.0201178
chr3:65476871-65477871	0.973949	0.0201174
chr6:135417132-135418132	1.59783	0.0201152
chr9:53786189-53787189	1.49778	0.020115
chr5:103735094-103736094	0.98686	0.0201133
chr3:33838564-33839564	0.492868	0.0201106
chr6:97328485-97329485	1.30763	0.0201099
chr15:41605696-41606696	-0.122125	0.0201093
chr19:58961764-58962764	1.31799	0.0201066
chr16:35966151-35967151	0.508048	0.0201047
chr4:118179104-118180104	1.96665	0.0201045
chr16:84784838-84785838	1.66663	0.0201038
chr1:34070915-34071915	0.0829679	0.0201004
chr17:23563548-23564548	2.28377	0.0201003
chr2:157039905-157040905	2.89924	0.0200999
chr13:63294335-63295335	1.95845	0.0200986
chr17:57334471-57335471	1.69237	0.0200957
chr5:114727789-114728789	1.69988	0.0200955
chr6:60992061-60993061	1.09982	0.0200947
chr11:105943923-105944923	2.36435	0.0200945
chr13:21279229-21280229	0.894204	0.0200944
chr2:5669381-5670381	1.2413	0.0200941
chr18:36559318-36560318	1.75034	0.0200908
chr2:151038930-151039930	2.35976	0.0200892
chr6:91682741-91683741	2.03671	0.0200889
chr17:7160658-7161658	0.571452	0.0200878
chr3:102183337-102184337	1.60799	0.0200838
chr17:24031837-24032837	1.68227	0.0200829
chr18:65496780-65497780	1.65186	0.0200809
chr6:143008608-143009608	1.97837	0.0200799
chr11:102581961-102582961	1.54092	0.0200799
chr3:149084890-149085890	1.39461	0.0200789
chr6:6140062-6141062	1.76672	0.0200782
chr17:8987808-8988808	1.13961	0.0200763
chr17:31933682-31934682	1.52006	0.0200747
chr5:116212470-116213470	1.45533	0.0200727
chr3:95635972-95636972	1.29193	0.020072
chr8:24204075-24205075	1.1461	0.0200718
chr6:145290885-145291885	0.683873	0.0200715
chr8:51181331-51182331	0.0616247	0.0200714
chr1:178368508-178369508	1.60557	0.0200712
chr17:5051812-5052812	1.19527	0.0200705
chr5:122148848-122149848	2.05548	0.0200685
chr7:35435171-35436171	2.00948	0.0200682
chr1:88760421-88761421	1.09247	0.0200672
chr7:79594578-79595578	1.40318	0.0200663
chr3:79119696-79120696	1.84302	0.0200663
chr14:72709956-72710956	2.40914	0.0200647
chr14:4182561-4183561	2.27223	0.0200637
chr2:166551608-166552608	1.43966	0.0200602
chr17:10447031-10448031	1.40266	0.02006
chr11:116533897-116534897	1.90135	0.020059
chr4:145342405-145343405	0.351939	0.0200559
chr19:33850321-33851321	0.911373	0.0200535
chr5:108433960-108434960	1.42128	0.0200526
chr4:27384616-27385616	-0.205646	0.0200495
chr4:149810062-149811062	2.41545	0.0200477
chr14:122983038-122984038	2.34007	0.0200474
chr7:24441523-24442523	1.43343	0.020046
chr19:7353353-7354353	0.956809	0.0200448
chr7:37475070-37476070	1.40933	0.0200429
chr12:106139667-106140667	2.05008	0.0200427
chr1:60156872-60157872	0.717613	0.0200425
chr6:123211461-123212461	1.19426	0.0200422
chr5:117388099-117389099	1.28142	0.0200417
chr14:99516359-99517359	0.84026	0.0200411
chr2:33640638-33641638	3.10748	0.0200395
chr17:29211585-29212585	1.9048	0.020035
chr9:88236834-88237834	0.750027	0.020035
chr12:108292662-108293662	1.0048	0.0200347
chr17:35590066-35591066	1.75547	0.0200327
chr11:78137259-78138259	0.761606	0.0200291
chr2:69712982-69713982	2.02337	0.0200283
chr15:101478845-101479845	2.33931	0.0200266
chr2:29629725-29630725	1.61289	0.0200249
chr6:52153778-52154778	0.628491	0.0200245
chr17:87954489-87955489	1.29879	0.0200229
chr7:132726938-132727938	1.07505	0.0200217
chr2:132230069-132231069	1.33137	0.020021
chr17:24668094-24669094	1.52686	0.020021
chrX:13021305-13022305	1.54838	0.0200208
chr6:47595007-47596007	2.21303	0.0200196
chr6:127206929-127207929	1.6721	0.0200189
chr18:80148097-80149097	1.60204	0.0200134
chr3:154192831-154193831	2.06309	0.0200116
chr4:149282019-149283019	0.565559	0.0200113
chr7:109082863-109083863	1.80335	0.0200079
chr7:94215019-94216019	1.8881	0.0200065
chr3:21665348-21666348	1.16264	0.0200045
chr16:24883748-24884748	0.438676	0.0200018
chr12:115334513-115335513	0.616814	0.0199949
chr4:99132417-99133417	0.766536	0.0199922
chr4:130319308-130320308	1.74036	0.0199919
chr2:71166789-71167789	0.973439	0.0199918
chr14:63123396-63124396	1.77396	0.0199893
chr6:148971208-148972208	1.63685	0.0199886
chr2:28505987-28506987	1.70228	0.0199875
chr2:103901153-103902153	1.39441	0.0199862
chr18:13588822-13589822	1.18594	0.0199845
chr3:45104155-45105155	1.7991	0.0199838
chr6:103816132-103817132	0.968252	0.0199828
chr4:84200642-84201642	1.23079	0.0199822
chr14:77773049-77774049	1.59734	0.0199803
chr10:85538042-85539042	1.78483	0.0199799
chr12:41565442-41566442	1.21868	0.0199794
chr7:109493823-109494823	1.09835	0.0199792
chr3:101446945-101447945	1.84739	0.019978
chr15:75469625-75470625	1.04476	0.0199768
chr5:21271122-21272122	1.13872	0.0199762
chr4:146102352-146103352	0.591278	0.0199761
chr9:111529980-111530980	1.20788	0.0199742
chr9:43859942-43860942	1.37964	0.0199733
chr2:75657568-75658568	1.13942	0.019973
chr4:135046431-135047431	0.961178	0.0199725
chr17:43076742-43077742	1.21365	0.019971
chr8:18917437-18918437	1.62906	0.0199707
chr13:109822022-109823022	1.11809	0.0199707
chr11:78123455-78124455	1.25115	0.0199703
chr1:187214892-187215892	0.846269	0.0199695
chr11:109439614-109440614	1.72673	0.0199678
chr15:31126674-31127674	1.35898	0.0199661
chr7:123459127-123460127	0.993199	0.019966
chr8:95864534-95865534	1.81231	0.0199623
chr11:101681738-101682738	1.03412	0.0199611
chr8:20575161-20576161	0.45886	0.0199598
chr3:90099117-90100117	1.33846	0.0199585
chr6:122608103-122609103	1.35961	0.0199564
chr7:109606872-109607872	0.571809	0.019956
chr8:22410846-22411846	1.73012	0.0199551
chr8:22302706-22303706	0.750546	0.0199548
chr7:44870951-44871951	0.998982	0.0199537
chr13:64274610-64275610	2.00645	0.019952
chr18:31661666-31662666	0.793675	0.0199507
chr5:112516169-112517169	1.79726	0.0199479
chr2:87525580-87526580	0.968534	0.0199474
chr9:23588714-23589714	1.02562	0.0199464
chr7:121995688-121996688	0.73729	0.0199431
chr11:101229133-101230133	1.43021	0.0199426
chr6:88189366-88190366	2.1452	0.0199424
chr8:84688772-84689772	1.45488	0.0199397
chr1:166139625-166140625	1.51962	0.0199392
chr11:68163677-68164677	1.12453	0.0199356
chr13:66904917-66905917	1.29956	0.0199298
chr17:66424933-66425933	0.977816	0.0199298
chr15:36126675-36127675	1.7121	0.0199275
chr12:101018473-101019473	1.0799	0.0199217
chr6:29876475-29877475	-0.166209	0.0199178
chr9:109594606-109595606	0.265132	0.0199171
chr8:47306039-47307039	0.898814	0.0199128
chr15:7263513-7264513	0.731316	0.0199118
chr6:6005402-6006402	1.49558	0.0199116
chr12:17034894-17035894	1.98882	0.0199108
chr14:55148170-55149170	1.1785	0.0199073
chr13:4608548-4609548	0.803931	0.0199057
chr9:45368400-45369400	1.44665	0.0199025
chr13:50209872-50210872	1.21602	0.0199007
chr18:47368481-47369481	2.39205	0.0198993
chr6:28877614-28878614	1.49701	0.0198977
chr8:61304637-61305637	1.16441	0.0198973
chr7:102458485-102459485	0.987091	0.0198947
chr11:35085663-35086663	1.9542	0.0198931
chr12:73123555-73124555	0.727342	0.0198925
chr7:107708417-107709417	2.34831	0.0198915
chr3:116340099-116341099	1.09932	0.0198913
chr2:131786299-131787299	0.690479	0.01989
chr11:55467681-55468681	1.44904	0.0198891
chr4:14672484-14673484	0.676303	0.019889
chr11:107434602-107435602	1.07886	0.0198865
chr17:28761585-28762585	0.90799	0.019886
chr11:54962793-54963793	1.69272	0.0198829
chr18:52322853-52323853	1.0994	0.0198815
chr18:56744633-56745633	1.98168	0.0198795
chr12:85652134-85653134	1.07312	0.0198768
chr7:128523609-128524609	2.96531	0.0198751
chr3:87930175-87931175	2.37127	0.0198735
chr7:145252861-145253861	1.8239	0.0198715
chr4:57901073-57902073	1.0276	0.01987
chr13:98904673-98905673	0.82089	0.0198684
chr14:76080960-76081960	1.68448	0.0198657
chr13:9329060-9330060	0.761754	0.019865
chr12:77969686-77970686	0.347826	0.0198637
chr11:96084564-96085564	0.938756	0.0198634
chr17:25333608-25334608	1.77377	0.0198632
chr11:54851360-54852360	1.39105	0.0198595
chr15:103177479-103178479	2.37749	0.019859
chr15:85246802-85247802	1.86138	0.0198586
chr1:58144281-58145281	0.972439	0.0198585
chr18:20768307-20769307	1.35154	0.0198559
chr2:117194010-117195010	1.34157	0.0198525
chr12:72441782-72442782	2.0452	0.0198523
chr17:34971938-34972938	3.3308	0.0198475
chr8:111572937-111573937	1.40049	0.0198474
chr5:144255616-144256616	2.45365	0.0198446
chr7:4702893-4703893	1.62117	0.0198443
chr1:72204807-72205807	1.92134	0.0198427
chr12:108995939-108996939	2.12121	0.0198411
chr6:119418537-119419537	2.17254	0.019841
chr15:64226077-64227077	-0.494095	0.0198397
chr11:60230196-60231196	2.00887	0.0198385
chr12:84284902-84285902	1.32361	0.0198385
chr8:106862062-106863062	0.826801	0.0198366
chr7:123057130-123058130	0.795852	0.0198346
chr1:34127809-34128809	1.27367	0.0198331
chr2:103459305-103460305	0.773659	0.0198292
chr15:10648122-10649122	0.714878	0.0198289
chr2:166544717-166545717	1.3812	0.0198284
chr11:65150326-65151326	0.944047	0.0198252
chr1:151112907-151113907	0.816824	0.0198249
chr9:69419100-69420100	-0.423224	0.0198248
chr11:76694873-76695873	1.08135	0.0198239
chr7:16009241-16010241	1.56559	0.0198206
chr9:115108929-115109929	1.83702	0.0198175
chr6:97517337-97518337	1.71137	0.0198142
chr19:3699181-3700181	1.67398	0.019814
chr7:106746383-106747383	0.0444303	0.0198127
chr11:117224497-117225497	1.40282	0.0198127
chr4:138780039-138781039	1.84793	0.0198126
chr4:152494858-152495858	1.84983	0.0198109
chr17:66507129-66508129	0.992224	0.0198103
chr16:35236775-35237775	1.56435	0.0198094
chr8:67684957-67685957	1.32108	0.0198048
chr13:109260016-109261016	1.37017	0.0198046
chr16:33677644-33678644	1.86917	0.0198032
chr7:18926023-18927023	3.16146	0.0198031
chr6:146724183-146725183	0.938743	0.019802
chr9:75347499-75348499	2.47436	0.0197994
chr17:20139513-20140513	1.43465	0.0197992
chr14:62338864-62339864	1.89208	0.0197976
chr9:37460295-37461295	2.34889	0.0197964
chr2:33225551-33226551	1.58733	0.0197947
chr9:59565262-59566262	1.10534	0.0197946
chr14:70043670-70044670	2.28269	0.0197923
chr16:17201020-17202020	1.76698	0.0197918
chr8:123317969-123318969	1.68782	0.0197898
chr14:122467599-122468599	0.980029	0.0197896
chr11:107031156-107032156	1.13787	0.0197895
chr3:127531400-127532400	-0.220347	0.0197889
chr1:184971854-184972854	1.34709	0.0197882
chr10:99360289-99361289	1.40124	0.019787
chr3:127529917-127530917	0.664506	0.0197866
chr18:75038160-75039160	1.28669	0.019786
chr4:54780237-54781237	-0.278813	0.0197844
chr5:27255834-27256834	0.647903	0.0197795
chr4:119050568-119051568	1.81049	0.0197795
chr4:49050362-49051362	0.217212	0.0197785
chr18:76108514-76109514	1.82726	0.0197772
chr9:65526706-65527706	0.866428	0.0197763
chr9:55043416-55044416	2.16862	0.0197757
chr15:43722696-43723696	0.949696	0.0197721
chr17:71255878-71256878	2.05591	0.0197692
chr3:95315185-95316185	2.55726	0.0197687
chr8:19935349-19936349	0.890378	0.019765
chr10:127891700-127892700	1.02337	0.0197602
chr12:17509968-17510968	1.7398	0.0197582
chr18:46713321-46714321	1.53098	0.0197579
chr1:134549392-134550392	1.71295	0.0197564
chr2:179520554-179521554	2.48069	0.0197558
chr6:71124801-71125801	1.38615	0.0197546
chr5:19565816-19566816	0.195076	0.0197516
chr2:131055991-131056991	1.93519	0.0197507
chr1:82007638-82008638	0.751001	0.0197503
chr2:106460552-106461552	0.614351	0.0197497
chr9:45856865-45857865	0.602459	0.0197468
chrX:53716676-53717676	1.65122	0.0197456
chr17:87453831-87454831	1.16492	0.0197452
chr11:31809662-31810662	1.59142	0.0197451
chr3:9648652-9649652	1.01518	0.0197447
chr18:18946772-18947772	1.19294	0.019742
chr11:97427347-97428347	2.33554	0.0197419
chr17:5006997-5007997	1.12915	0.0197397
chr5:111409361-111410361	1.76666	0.0197382
chr7:24081319-24082319	2.06939	0.0197364
chr12:70911356-70912356	1.33543	0.019736
chr15:83038522-83039522	1.70796	0.0197359
chr3:81101937-81102937	1.16988	0.019735
chr2:4550056-4551056	1.29939	0.019733
chr10:127657795-127658795	1.60931	0.019731
chr19:7310355-7311355	1.64674	0.0197307
chr19:46580204-46581204	0.922656	0.0197297
chr6:100704749-100705749	2.31543	0.0197275
chr8:48810306-48811306	0.999841	0.0197252
chr10:12784915-12785915	1.57758	0.0197222
chr2:30747467-30748467	0.969978	0.0197199
chr3:101014066-101015066	0.971338	0.0197199
chr11:116343695-116344695	1.87539	0.0197181
chr1:89938828-89939828	1.16351	0.0197158
chr4:91354021-91355021	1.17547	0.0197142
chr8:95807577-95808577	0.837982	0.0197136
chr9:17865774-17866774	0.608742	0.0197127
chr4:34905839-34906839	0.797883	0.0197086
chr9:21592348-21593348	2.39804	0.0197061
chr15:53237131-53238131	1.24223	0.0197013
chr11:75399815-75400815	1.23288	0.0196958
chr5:128564173-128565173	1.29731	0.0196938
chr19:27400263-27401263	1.32003	0.0196937
chr11:45751988-45752988	1.0121	0.0196933
chr7:101969904-101970904	2.51357	0.019692
chr2:60050350-60051350	0.594562	0.0196888
chr12:100957744-100958744	1.59528	0.0196881
chr18:56215640-56216640	1.12157	0.0196875
chr8:40418407-40419407	1.55291	0.0196869
chr1:77473556-77474556	1.38598	0.0196864
chr4:150041390-150042390	1.73777	0.0196832
chr5:124031902-124032902	1.36882	0.0196824
chrX:40323954-40324954	2.12918	0.0196807
chr11:5325040-5326040	1.28285	0.0196804
chr15:12667447-12668447	1.98528	0.0196796
chr3:97555127-97556127	1.51938	0.0196792
chr5:122761722-122762722	1.5502	0.019679
chr7:141064001-141065001	1.75939	0.0196769
chr18:82121517-82122517	0.515405	0.0196766
chr1:47833774-47834774	0.0291168	0.0196765
chr10:68128311-68129311	0.864959	0.0196706
chr6:54876425-54877425	0.575613	0.0196705
chr10:67187433-67188433	-0.00934346	0.0196702
chr7:125393375-125394375	1.9387	0.0196686
chr11:96786428-96787428	0.750981	0.0196659
chr14:58510495-58511495	0.455842	0.0196653
chr9:86009878-86010878	0.0689378	0.0196633
chr12:83578100-83579100	1.26371	0.0196629
chr1:181881281-181882281	1.98357	0.0196592
chr11:119661098-119662098	1.91515	0.0196553
chr4:132128722-132129722	1.16482	0.0196534
chr11:13433129-13434129	-0.200451	0.0196497
chr9:103007361-103008361	2.43322	0.0196473
chr14:75863308-75864308	1.81862	0.0196463
chr13:68642486-68643486	0.999821	0.0196453
chr10:120681712-120682712	1.74534	0.0196424
chr4:150186782-150187782	0.626753	0.0196419
chr7:83637935-83638935	1.84189	0.01964
chr4:125599130-125600130	1.59609	0.0196356
chr6:71814065-71815065	1.07927	0.0196342
chr16:56144800-56145800	0.851806	0.019634
chr14:45351147-45352147	1.72948	0.0196313
chr14:105628302-105629302	0.6695	0.01963
chr6:4733305-4734305	0.943512	0.0196285
chr5:103736301-103737301	1.36656	0.0196281
chr5:64082321-64083321	0.954762	0.0196267
chr10:28635819-28636819	0.9493	0.0196241
chr4:131151924-131152924	1.60979	0.0196212
chr7:122245645-122246645	1.09402	0.0196184
chr2:29075347-29076347	1.1453	0.0196173
chr11:76476930-76477930	2.41408	0.0196149
chr17:42203644-42204644	1.52342	0.0196145
chr16:13109213-13110213	1.86822	0.0196138
chr10:18448563-18449563	1.24721	0.0196103
chr3:9110438-9111438	1.14302	0.0196088
chr10:39725868-39726868	-0.425503	0.0196038
chr10:103323079-103324079	0.547721	0.0196031
chr2:6089206-6090206	2.46674	0.0196003
chr13:56215805-56216805	2.05677	0.0196002
chr6:39450308-39451308	0.767078	0.0196001
chr4:142068668-142069668	2.0898	0.0195973
chr8:93443256-93444256	0.619261	0.0195963
chr5:102045830-102046830	0.66493	0.0195958
chrY:90723359-90724359	0.839071	0.0195933
chr6:143333109-143334109	1.06347	0.0195866
chr16:24365841-24366841	0.11094	0.019585
chr1:24612618-24613618	-1.20486	0.0195832
chr14:14062590-14063590	0.749434	0.0195831
chr11:52413740-52414740	1.56912	0.0195821
chr19:32587376-32588376	0.716186	0.0195812
chr6:65011158-65012158	2.06446	0.0195806
chr16:45742334-45743334	1.69629	0.0195803
chr2:172733118-172734118	1.43391	0.0195764
chr15:36901587-36902587	1.29873	0.0195715
chr8:90827717-90828717	2.03984	0.0195712
chr1:172515223-172516223	1.28264	0.019571
chr2:31066774-31067774	0.699259	0.0195664
chr14:47808375-47809375	1.00574	0.019566
chr7:127752863-127753863	1.64477	0.0195646
chr17:79516876-79517876	0.44045	0.0195643
chr9:101060627-101061627	1.73721	0.0195639
chr19:46244316-46245316	0.834209	0.0195624
chr8:87982631-87983631	0.835846	0.0195624
chr15:59415766-59416766	0.198284	0.0195608
chr4:134962759-134963759	1.70956	0.0195604
chr13:40906104-40907104	0.579558	0.0195596
chr8:123721850-123722850	1.39519	0.0195571
chr2:68376172-68377172	1.28349	0.0195541
chr2:65938562-65939562	0.197886	0.0195525
chr13:54079506-54080506	0.977466	0.0195511
chr15:80694239-80695239	1.38748	0.0195502
chr1:179644808-179645808	1.16342	0.0195496
chr6:34179607-34180607	1.44325	0.0195483
chr6:6092288-6093288	1.12588	0.0195482
chr13:105256470-105257470	1.05151	0.0195469
chr9:77430965-77431965	1.39966	0.0195469
chr2:150971573-150972573	1.64342	0.0195464
chr2:135504194-135505194	0.222221	0.0195451
chr7:143094447-143095447	1.57246	0.0195424
chr11:74548516-74549516	1.01341	0.0195423
chr8:69170893-69171893	1.97771	0.0195415
chr11:98789611-98790611	1.26711	0.0195401
chr4:48542789-48543789	1.32702	0.0195401
chr8:61714940-61715940	1.17517	0.01954
chr5:64787830-64788830	0.956563	0.0195397
chr3:83993933-83994933	0.862312	0.0195389
chr11:26120403-26121403	0.758159	0.0195388
chr19:29704224-29705224	1.21781	0.0195387
chr4:145257482-145258482	1.28042	0.0195383
chr6:122590789-122591789	0.915125	0.0195337
chr9:108826621-108827621	1.81076	0.0195319
chr1:133129003-133130003	0.543289	0.0195314
chr12:85139991-85140991	2.28485	0.0195294
chr5:143328758-143329758	1.68786	0.0195286
chr11:46653494-46654494	0.596631	0.0195286
chr15:10630659-10631659	0.528868	0.0195264
chr12:58551163-58552163	-0.506352	0.0195242
chr2:134785675-134786675	2.00649	0.0195241
chr7:126147379-126148379	0.63138	0.0195211
chr9:34745567-34746567	1.177	0.0195146
chr9:5557335-5558335	1.6681	0.01951
chr4:100792831-100793831	0.130017	0.0195092
chr11:95083789-95084789	1.51721	0.0195029
chr11:75656508-75657508	3.03452	0.0195009
chr6:39264498-39265498	1.46052	0.0194993
chr10:99287379-99288379	1.33049	0.0194983
chr5:139906956-139907956	2.11546	0.0194957
chr13:44441184-44442184	0.99127	0.0194947
chr3:86832583-86833583	0.618913	0.0194941
chr8:64444113-64445113	0.81259	0.0194934
chr2:75655366-75656366	0.756505	0.0194922
chr12:88708950-88709950	0.115639	0.0194904
chr8:111891631-111892631	1.76692	0.0194902
chr9:36801566-36802566	1.38431	0.0194891
chr12:17761904-17762904	1.084	0.019489
chr15:65976557-65977557	1.21326	0.0194873
chr13:23270021-23271021	1.38409	0.0194872
chr14:100260208-100261208	1.67232	0.0194863
chr16:91378808-91379808	1.73463	0.0194848
chr11:101173526-101174526	2.12769	0.0194841
chr11:3991935-3992935	1.945	0.0194841
chr1:86011328-86012328	0.920592	0.0194828
chr8:78852320-78853320	1.44085	0.0194822
chr12:79191385-79192385	1.42417	0.0194808
chr2:98329715-98330715	1.23318	0.0194742
chr5:145656924-145657924	1.50921	0.0194737
chr6:39269957-39270957	1.29196	0.019473
chr13:32384435-32385435	1.74092	0.0194728
chr4:147449742-147450742	0.247707	0.0194713
chr14:16087018-16088018	0.904565	0.0194713
chr3:85337953-85338953	2.01334	0.0194704
chr2:163103125-163104125	1.08831	0.0194703
chr2:29412969-29413969	1.41427	0.0194683
chr7:70379954-70380954	0.427581	0.0194659
chr19:27724345-27725345	0.93709	0.0194659
chr11:95875514-95876514	0.993115	0.019464
chr10:63152468-63153468	0.823154	0.0194627
chr6:62917995-62918995	1.50195	0.0194619
chr12:76383669-76384669	0.487394	0.0194618
chr7:116196771-116197771	1.24687	0.0194604
chr10:84955454-84956454	0.759679	0.01946
chr10:83046159-83047159	1.24399	0.0194574
chr18:77272307-77273307	1.54902	0.019457
chr7:58217408-58218408	1.0053	0.0194568
chr7:125707385-125708385	2.3869	0.0194563
chr5:112411358-112412358	1.59832	0.0194552
chr16:9083381-9084381	1.097	0.0194552
chr15:82151769-82152769	1.19023	0.0194529
chr6:134416834-134417834	1.76955	0.0194527
chr13:21916688-21917688	0.357278	0.0194524
chr2:166074037-166075037	1.02118	0.0194522
chr5:88683875-88684875	0.548701	0.0194512
chr4:59626289-59627289	1.14473	0.0194496
chr9:61270112-61271112	1.5245	0.0194492
chr14:45329137-45330137	1.63397	0.0194486
chr2:105081846-105082846	1.19007	0.0194472
chr4:24882586-24883586	1.22779	0.019445
chr10:127177360-127178360	1.52465	0.0194418
chr9:106788717-106789717	1.89604	0.0194398
chr10:8548357-8549357	1.23316	0.0194375
chr2:59697627-59698627	1.45069	0.0194353
chr7:64497143-64498143	0.976707	0.0194352
chr4:135509146-135510146	1.5847	0.0194302
chr17:64060254-64061254	0.535063	0.0194285
chr13:80262069-80263069	0.767377	0.0194282
chr8:116872343-116873343	1.74847	0.0194273
chr6:72910897-72911897	1.64218	0.0194244
chr11:101058564-101059564	2.1724	0.0194225
chr3:87150275-87151275	1.84896	0.0194197
chr2:102873910-102874910	1.03671	0.0194174
chr15:80644649-80645649	1.58412	0.0194172
chr13:62122083-62123083	0.182058	0.0194159
chr12:65112500-65113500	1.40805	0.019415
chr9:65293635-65294635	1.4801	0.0194149
chr11:100394949-100395949	2.16015	0.0194145
chr14:35682639-35683639	0.788546	0.0194143
chr10:42761787-42762787	1.91305	0.019414
chr17:35556563-35557563	1.53216	0.0194139
chr6:50144106-50145106	-0.574342	0.0194133
chr4:125785729-125786729	1.91736	0.0194107
chr12:70774536-70775536	1.76562	0.0194102
chr13:111796710-111797710	1.30372	0.0194098
chr16:38167672-38168672	1.52475	0.0194089
chr4:57162972-57163972	0.969201	0.0194073
chr2:31654918-31655918	0.931703	0.019407
chr5:136776205-136777205	1.13366	0.0194065
chr7:4900849-4901849	1.47376	0.0194062
chr7:131370739-131371739	2.43	0.0194056
chr11:69933864-69934864	0.686677	0.0194056
chr12:87052627-87053627	0.331638	0.0194037
chr13:30947267-30948267	1.37194	0.0194031
chr6:60406528-60407528	0.9463	0.0194028
chr5:125162136-125163136	1.80482	0.0193964
chr19:27555531-27556531	1.14378	0.0193959
chr11:58289997-58290997	1.15386	0.0193955
chr2:171976507-171977507	1.05594	0.0193941
chrX:48292863-48293863	1.1749	0.0193939
chr2:153584023-153585023	1.63378	0.0193934
chr2:13413214-13414214	0.607063	0.0193908
chr3:65482403-65483403	1.48703	0.0193892
chr2:169590050-169591050	1.08076	0.0193874
chr4:141571733-141572733	1.76439	0.0193868
chr10:128820899-128821899	1.56731	0.0193866
chr2:152671356-152672356	1.45949	0.0193859
chr17:78601725-78602725	1.49274	0.0193834
chr11:4094076-4095076	2.06501	0.0193831
chr1:182271554-182272554	1.97985	0.0193824
chr5:120423720-120424720	1.4449	0.0193821
chr9:53257489-53258489	0.896943	0.0193821
chr6:54008182-54009182	1.49435	0.0193801
chr7:27487126-27488126	1.51607	0.0193794
chr17:15996607-15997607	0.913451	0.0193789
chr9:49365435-49366435	1.56793	0.0193784
chr2:26569770-26570770	1.92109	0.0193783
chr1:181888490-181889490	1.54327	0.0193757
chr9:120981118-120982118	2.00142	0.0193748
chr8:94136658-94137658	1.73764	0.0193741
chr6:35243686-35244686	0.665277	0.0193729
chr16:93463098-93464098	0.658005	0.0193727
chr16:90185748-90186748	0.285938	0.0193723
chr11:116273675-116274675	1.61249	0.0193719
chr1:71531313-71532313	1.01393	0.0193715
chr7:96742368-96743368	0.880543	0.0193695
chr10:61162141-61163141	1.50877	0.0193653
chr14:75822745-75823745	1.71186	0.019364
chr6:31896643-31897643	1.0001	0.0193605
chr10:99265019-99266019	0.210935	0.0193594
chr8:20278682-20279682	0.376745	0.0193574
chr4:116994854-116995854	2.36673	0.0193559
chr14:13398923-13399923	0.710132	0.0193544
chr2:119156517-119157517	2.54213	0.0193538
chr2:103416109-103417109	0.973083	0.0193527
chr1:129540450-129541450	0.237361	0.0193518
chr1:136644057-136645057	1.69625	0.0193507
chr5:115558827-115559827	2.02107	0.0193504
chr8:111529993-111530993	0.986407	0.0193503
chr17:83010519-83011519	0.599098	0.0193499
chr5:124439593-124440593	2.49245	0.0193487
chr2:61711041-61712041	2.20243	0.019348
chr2:73047198-73048198	1.25888	0.0193476
chr2:84459317-84460317	0.786535	0.0193442
chr5:115464074-115465074	2.0016	0.0193427
chr12:49384809-49385809	2.25881	0.0193407
chr18:82100792-82101792	0.259997	0.0193392
chr5:28080389-28081389	1.47847	0.0193387
chr11:12811773-12812773	1.3364	0.0193369
chr9:120174396-120175396	2.01721	0.0193366
chr13:45090290-45091290	0.675102	0.0193359
chr10:18371786-18372786	1.77323	0.0193349
chr19:10979430-10980430	1.86562	0.0193326
chr4:129050526-129051526	0.92413	0.0193301
chr4:152151835-152152835	2.07956	0.0193293
chr12:100509307-100510307	1.41168	0.0193288
chr8:40715676-40716676	1.06468	0.0193281
chr6:61074799-61075799	0.168926	0.0193272
chr4:150951016-150952016	1.30299	0.0193272
chr8:78624789-78625789	1.9254	0.0193263
chr15:75888678-75889678	2.68002	0.019326
chr9:116549264-116550264	1.248	0.0193248
chr9:57498292-57499292	1.31448	0.0193228
chr6:119388381-119389381	1.78396	0.0193168
chr5:5706964-5707964	1.54544	0.019316
chr14:76768079-76769079	0.763357	0.019313
chr2:128363852-128364852	1.63225	0.0193093
chr5:147041002-147042002	1.268	0.0193075
chr8:104417283-104418283	1.2916	0.0193073
chr1:134418835-134419835	0.656588	0.0193048
chr18:54990706-54991706	0.956726	0.019303
chr7:127636687-127637687	1.2208	0.0192994
chr9:106191953-106192953	1.62568	0.0192974
chr9:41223087-41224087	1.49414	0.0192928
chr16:95951198-95952198	1.56565	0.0192922
chr1:140053883-140054883	-0.871958	0.0192902
chr1:36769671-36770671	2.0514	0.0192868
chr5:104854196-104855196	0.904677	0.0192864
chr1:135185659-135186659	1.26618	0.0192856
chr2:170201452-170202452	2.03932	0.019285
chr6:6135617-6136617	1.20526	0.0192845
chr2:13977212-13978212	1.02041	0.0192804
chr2:121714571-121715571	1.37746	0.019279
chr12:77056495-77057495	1.36857	0.0192788
chr19:24233683-24234683	1.65776	0.0192774
chr9:59959002-59960002	1.48955	0.0192732
chr1:165879761-165880761	1.17653	0.0192724
chr19:42396944-42397944	1.36934	0.0192709
chr9:11981811-11982811	0.29507	0.0192667
chr12:89481845-89482845	2.01683	0.0192659
chr16:20072463-20073463	0.641709	0.0192644
chr14:46391393-46392393	1.1804	0.0192611
chr11:88009180-88010180	2.00724	0.0192591
chr3:16887837-16888837	-0.247577	0.0192587
chr17:35673404-35674404	1.00469	0.0192581
chr13:57494506-57495506	0.857269	0.0192571
chr7:101348833-101349833	1.83686	0.019256
chr11:53636698-53637698	1.75906	0.0192545
chr12:76548917-76549917	1.24465	0.0192541
chr8:125520902-125521902	1.08095	0.019253
chr7:65635785-65636785	0.854551	0.0192518
chr4:126974268-126975268	0.478183	0.019251
chr15:38394912-38395912	1.90148	0.0192505
chr8:70647045-70648045	1.41559	0.0192502
chr1:59094414-59095414	1.95499	0.0192499
chr3:29135748-29136748	-0.277267	0.0192445
chr4:105088503-105089503	1.53402	0.0192445
chr1:187603774-187604774	0.686747	0.0192425
chr11:112898557-112899557	2.14429	0.019242
chr13:21847500-21848500	1.99606	0.0192419
chr7:116340332-116341332	-0.177325	0.0192411
chr15:7117707-7118707	0.4257	0.0192405
chr12:31280616-31281616	1.06905	0.0192364
chr7:81142845-81143845	0.26652	0.019236
chr3:157924522-157925522	2.24892	0.0192358
chr7:82782812-82783812	1.36892	0.0192345
chr16:4271987-4272987	1.67785	0.0192315
chr8:121735921-121736921	1.62587	0.0192302
chr11:102155870-102156870	1.26825	0.0192275
chr12:110965638-110966638	1.05602	0.019227
chr13:65742333-65743333	0.780281	0.0192262
chr15:68928346-68929346	2.78019	0.0192236
chr13:31810251-31811251	1.58627	0.01922
chr7:122768338-122769338	2.71126	0.0192174
chr4:127619558-127620558	0.343369	0.019216
chr15:99125662-99126662	1.36216	0.0192151
chr19:33264310-33265310	0.974102	0.0192128
chr15:101039372-101040372	1.9182	0.0192126
chr17:27703695-27704695	2.08888	0.0192115
chr2:141402445-141403445	1.05538	0.0192084
chr1:122606982-122607982	0.972548	0.0192079
chr15:78447363-78448363	0.94673	0.019206
chr4:135573080-135574080	2.35926	0.0192057
chr8:118523587-118524587	0.0455541	0.0192041
chr2:103992615-103993615	0.688759	0.0191965
chr1:179559535-179560535	1.07411	0.0191965
chr12:59838967-59839967	1.54119	0.0191963
chr17:43085613-43086613	0.790862	0.0191957
chr13:27051447-27052447	1.81976	0.019195
chr5:8732350-8733350	1.62818	0.0191939
chr16:90191602-90192602	1.58903	0.0191933
chr5:92970209-92971209	0.429466	0.0191911
chr7:30917177-30918177	1.36839	0.0191897
chr8:111967125-111968125	1.30804	0.0191882
chr17:31745991-31746991	1.83655	0.0191879
chr6:125436477-125437477	0.891884	0.0191871
chr8:3598005-3599005	2.00875	0.0191861
chr18:56974952-56975952	1.37218	0.0191839
chr16:97315016-97316016	1.37505	0.0191819
chr8:20302456-20303456	0.41989	0.0191807
chr14:21471748-21472748	1.39977	0.0191806
chr7:80188465-80189465	1.39783	0.0191785
chr5:24243858-24244858	1.42926	0.0191766
chr18:53179624-53180624	0.970382	0.0191759
chr4:98856911-98857911	1.45009	0.0191753
chr18:67666010-67667010	0.731046	0.0191714
chr4:45320143-45321143	2.04182	0.0191691
chr6:100496503-100497503	1.25274	0.0191682
chr7:42825664-42826664	0.765937	0.0191681
chr13:37705555-37706555	0.909378	0.0191674
chr8:105851457-105852457	1.25695	0.0191653
chr10:21745731-21746731	0.568303	0.0191638
chr1:127234816-127235816	1.05717	0.0191575
chr12:3791493-3792493	1.4391	0.0191562
chr3:85455215-85456215	0.396924	0.0191546
chr6:100846424-100847424	0.786529	0.0191517
chr2:168669812-168670812	1.86938	0.0191517
chr2:92702049-92703049	1.36672	0.0191511
chr18:21066286-21067286	1.21761	0.01915
chr14:87463594-87464594	1.0274	0.0191481
chr1:180283777-180284777	1.69973	0.0191477
chr5:28596673-28597673	1.23202	0.0191456
chr7:107661145-107662145	1.35582	0.0191456
chr8:123668324-123669324	1.13805	0.0191441
chr5:135383491-135384491	2.19491	0.0191434
chr10:96095544-96096544	0.741675	0.0191434
chr11:78977289-78978289	1.25121	0.0191429
chr11:80135654-80136654	0.745861	0.0191418
chr5:113382297-113383297	1.06245	0.0191406
chr7:136666391-136667391	1.33078	0.019137
chr10:20031334-20032334	1.70085	0.019136
chr15:57858512-57859512	1.36353	0.0191302
chr8:94942327-94943327	1.73259	0.0191287
chr17:47167802-47168802	1.98421	0.0191261
chr11:53778071-53779071	1.84249	0.0191243
chr14:27130436-27131436	0.392396	0.0191205
chr11:88201814-88202814	1.39853	0.0191202
chr13:93422921-93423921	0.345071	0.0191201
chr10:120428638-120429638	1.81544	0.0191201
chr8:72382244-72383244	1.21489	0.0191199
chr7:127211951-127212951	1.63768	0.0191197
chr11:90417652-90418652	1.59827	0.0191194
chr4:110052719-110053719	2.05154	0.0191165
chr1:10169959-10170959	0.654657	0.0191141
chr9:43724001-43725001	1.7666	0.0191127
chr13:21882411-21883411	0.694123	0.0191079
chr17:46782195-46783195	1.76161	0.0191071
chr10:121532852-121533852	2.06685	0.019107
chr10:121266285-121267285	1.07266	0.0191054
chr5:145217323-145218323	1.47429	0.019105
chr2:154944468-154945468	1.0204	0.0191026
chr11:107276663-107277663	1.66838	0.0190992
chr3:9003385-9004385	1.03442	0.0190945
chr1:138929724-138930724	0.293605	0.0190916
chr18:35675819-35676819	1.86428	0.019089
chr5:132542879-132543879	2.04091	0.0190854
chr4:131252914-131253914	1.31933	0.0190801
chr14:79898176-79899176	1.37914	0.0190793
chr5:113421723-113422723	1.37538	0.0190792
chr4:144903583-144904583	0.460462	0.0190785
chr8:72161442-72162442	1.92031	0.0190756
chr10:80349987-80350987	2.1167	0.0190749
chr5:130221752-130222752	1.52851	0.0190742
chr16:13563072-13564072	0.841408	0.0190735
chr6:82041258-82042258	3.11615	0.0190722
chr17:28079141-28080141	2.49638	0.0190711
chr10:44408831-44409831	1.53036	0.0190706
chr1:90527661-90528661	0.561645	0.0190702
chr5:76176085-76177085	1.17212	0.0190698
chr5:110487635-110488635	0.924795	0.0190676
chr8:56218574-56219574	0.417158	0.0190641
chr3:95240611-95241611	2.16872	0.0190616
chr10:94198506-94199506	1.91303	0.0190586
chr13:48188581-48189581	0.733805	0.0190581
chr8:9227428-9228428	0.426774	0.019058
chr4:133956209-133957209	0.771413	0.0190575
chr13:108119544-108120544	0.569467	0.0190569
chr4:118060875-118061875	1.4057	0.019055
chr2:10701183-10702183	0.949692	0.0190549
chrX:134538760-134539760	0.913079	0.0190545
chr11:40694404-40695404	0.882367	0.0190531
chr6:19863846-19864846	1.108	0.0190513
chr15:80704002-80705002	0.975249	0.0190499
chr9:57522059-57523059	0.18091	0.019047
chr15:101221458-101222458	2.14425	0.0190456
chr7:73540146-73541146	0.209807	0.0190452
chr7:4105297-4106297	1.02253	0.0190449
chr5:124176488-124177488	1.75524	0.0190428
chr18:3178514-3179514	0.0556122	0.0190405
chr2:118658068-118659068	2.15388	0.0190393
chr7:3629404-3630404	0.987566	0.0190388
chr11:115775454-115776454	1.51158	0.0190375
chr7:4869855-4870855	1.28765	0.0190371
chr2:174050831-174051831	1.13487	0.019037
chr6:7752715-7753715	1.28512	0.0190365
chr4:115992489-115993489	1.24404	0.0190322
chr19:45044903-45045903	2.23599	0.0190319
chr3:34760068-34761068	1.28236	0.019031
chr13:110725525-110726525	1.58333	0.0190306
chr5:104662024-104663024	1.81602	0.0190287
chr10:4267177-4268177	0.662934	0.0190277
chr4:44952755-44953755	1.35454	0.0190266
chr5:142723179-142724179	1.83646	0.0190237
chr3:103904407-103905407	0.348822	0.0190197
chr17:56879391-56880391	0.754696	0.0190178
chr3:27921433-27922433	1.5503	0.0190166
chr14:20294178-20295178	1.10504	0.0190162
chr17:83360849-83361849	0.514203	0.019014
chr5:137375333-137376333	1.95136	0.0190136
chr1:133694080-133695080	1.44367	0.0190135
chr9:113385152-113386152	1.05476	0.0190134
chr16:43769106-43770106	0.986503	0.0190118
chr9:119963007-119964007	1.37808	0.0190107
chr18:34031700-34032700	1.42569	0.0190094
chr15:98968727-98969727	1.47892	0.0190094
chr10:67061307-67062307	1.37993	0.019009
chr5:131531448-131532448	1.50193	0.0190068
chr9:21227064-21228064	1.29206	0.019005
chr3:68306462-68307462	0.857464	0.0190048
chr18:66345005-66346005	0.692567	0.0190039
chr14:54579345-54580345	1.64249	0.0190036
chr9:48266346-48267346	1.6695	0.0190031
chr17:5014593-5015593	1.33237	0.0190028
chr9:118323495-118324495	1.62359	0.0190025
chr11:55607434-55608434	2.14626	0.0190025
chr3:135340762-135341762	1.32455	0.0190021
chr2:20722472-20723472	0.395798	0.0190013
chr12:79879269-79880269	2.20179	0.0189989
chr15:91055772-91056772	0.642183	0.0189974
chr2:156822386-156823386	1.20864	0.0189968
chr6:120644225-120645225	1.81573	0.018996
chr5:113843848-113844848	1.19092	0.0189957
chr6:93716388-93717388	1.03982	0.0189944
chr11:95843150-95844150	1.54371	0.0189935
chr16:4558303-4559303	2.33719	0.0189931
chr17:56124678-56125678	1.87794	0.0189863
chr6:23089016-23090016	0.702534	0.0189863
chr11:55427761-55428761	1.14563	0.0189862
chr16:30251724-30252724	1.5776	0.0189848
chr11:5544398-5545398	1.24102	0.0189846
chr14:122255141-122256141	1.90277	0.0189839
chr15:50585308-50586308	1.22958	0.0189832
chr8:61436761-61437761	1.35691	0.0189803
chr17:47194310-47195310	0.984203	0.0189793
chr18:43281904-43282904	0.494833	0.0189792
chr4:139622559-139623559	2.20648	0.0189783
chr9:53397989-53398989	1.71546	0.0189782
chr18:64509326-64510326	1.4764	0.0189687
chr1:92329566-92330566	1.90949	0.0189663
chr14:118696621-118697621	1.65792	0.0189659
chr9:62838093-62839093	1.63796	0.0189632
chr17:30704516-30705516	1.65754	0.0189603
chr14:103069629-103070629	1.84489	0.0189594
chr19:31082475-31083475	1.61427	0.0189572
chr3:57735161-57736161	1.51498	0.0189568
chr12:8519163-8520163	1.77824	0.0189555
chr8:22592865-22593865	1.51955	0.0189554
chr7:123251424-123252424	1.30696	0.0189553
chr14:99121682-99122682	0.802882	0.0189526
chr11:50225247-50226247	2.45679	0.0189516
chr1:171401656-171402656	2.01699	0.0189515
chr11:33871615-33872615	1.90321	0.0189498
chr18:24551300-24552300	1.414	0.0189497
chr17:5260118-5261118	0.817546	0.0189471
chr7:44391788-44392788	2.0785	0.0189467
chr10:45485527-45486527	2.39968	0.0189462
chr1:179651040-179652040	0.869248	0.0189452
chrX:130986704-130987704	0.366814	0.0189438
chr8:27067616-27068616	0.951562	0.0189435
chr7:127104233-127105233	1.56476	0.018943
chr9:120184188-120185188	1.5616	0.0189427
chr13:98353655-98354655	2.31329	0.0189419
chr18:67334231-67335231	2.12439	0.018941
chr8:15787150-15788150	1.17471	0.0189405
chr8:4482131-4483131	1.26736	0.0189401
chr4:41091114-41092114	1.55333	0.0189382
chr8:11640317-11641317	0.852352	0.0189375
chr15:36173485-36174485	1.41751	0.0189366
chr17:80630779-80631779	1.05573	0.0189342
chr10:39525182-39526182	1.96806	0.0189333
chr4:29091442-29092442	0.222262	0.0189297
chr1:63937398-63938398	0.63443	0.0189297
chr13:66637179-66638179	0.914062	0.0189293
chr3:66797283-66798283	0.0595601	0.0189259
chr10:39592133-39593133	1.06169	0.0189255
chr8:26145272-26146272	0.280395	0.0189251
chr3:89115153-89116153	2.16647	0.0189249
chr3:119783117-119784117	1.69219	0.0189248
chr12:54225851-54226851	1.14846	0.0189246
chr7:114066428-114067428	2.45011	0.0189238
chr11:79213647-79214647	1.80205	0.0189218
chr1:37900011-37901011	1.47846	0.0189205
chr10:121016854-121017854	1.16121	0.0189205
chr3:95650371-95651371	1.7487	0.0189198
chr10:67082213-67083213	1.67043	0.0189177
chr7:118656435-118657435	1.0248	0.0189172
chr12:3955121-3956121	0.751602	0.0189157
chr2:118373618-118374618	2.24296	0.0189154
chr8:41808895-41809895	-0.377055	0.0189148
chr7:133005490-133006490	1.81839	0.018913
chr6:136389849-136390849	1.19288	0.0189111
chr2:173356506-173357506	1.99812	0.0189091
chr13:116794708-116795708	0.305136	0.0189072
chr7:64373617-64374617	0.826406	0.0189046
chr2:86050495-86051495	1.35617	0.0189024
chr2:180949665-180950665	1.66444	0.0189014
chr1:160791681-160792681	1.53537	0.0189003
chr11:26593386-26594386	1.40792	0.0188995
chr10:60801140-60802140	1.53659	0.0188986
chr8:78776309-78777309	1.88428	0.0188979
chr10:68253626-68254626	1.22305	0.0188962
chr1:133856317-133857317	2.1253	0.0188955
chr17:74300860-74301860	1.07564	0.018895
chr17:56849482-56850482	2.17783	0.0188949
chr7:30235958-30236958	0.814331	0.0188938
chr11:19938125-19939125	1.54519	0.0188935
chr11:72423272-72424272	0.618492	0.0188928
chr16:17232454-17233454	1.63312	0.0188927
chr8:105232897-105233897	1.03803	0.0188922
chr4:109072972-109073972	0.916445	0.018891
chr4:145377688-145378688	1.19499	0.0188909
chr1:13794818-13795818	-0.662639	0.0188881
chr9:21337343-21338343	2.08737	0.0188825
chr5:135994366-135995366	1.84055	0.0188822
chr16:13986846-13987846	1.37545	0.0188817
chr5:74161233-74162233	2.35501	0.0188811
chr9:57667472-57668472	2.41057	0.0188802
chr2:129227390-129228390	1.34978	0.01888
chr4:144544181-144545181	0.363747	0.0188793
chr2:10420742-10421742	0.880432	0.0188787
chr3:9852808-9853808	0.753036	0.0188775
chr17:75615009-75616009	0.511192	0.0188771
chr1:42993997-42994997	0.975524	0.0188761
chr5:113187197-113188197	1.28636	0.0188746
chr4:35550806-35551806	1.12775	0.0188743
chr15:79891946-79892946	1.47662	0.0188716
chr4:129835027-129836027	1.14692	0.0188714
chr19:46670354-46671354	1.15107	0.0188701
chr14:29432942-29433942	0.970173	0.0188674
chr5:33593349-33594349	1.91086	0.0188674
chr13:54782897-54783897	1.94889	0.0188646
chr7:132811009-132812009	0.953049	0.0188633
chr17:24210751-24211751	1.72695	0.0188618
chr2:29631262-29632262	1.66046	0.0188596
chr16:20479777-20480777	0.730889	0.0188571
chr17:56989591-56990591	1.6944	0.0188552
chr11:20772338-20773338	1.02224	0.0188551
chr11:119671738-119672738	0.246975	0.0188518
chr9:83304649-83305649	0.879021	0.0188499
chr3:84594872-84595872	0.482445	0.0188492
chr2:83710261-83711261	0.92534	0.018846
chr4:152020268-152021268	1.95071	0.0188448
chr7:36888799-36889799	1.14025	0.0188442
chr3:90466156-90467156	1.03247	0.0188441
chr11:49747599-49748599	1.00324	0.0188439
chr11:51865708-51866708	0.876714	0.0188396
chr17:80552974-80553974	1.02554	0.0188368
chr11:57554763-57555763	1.03941	0.0188368
chr5:134571542-134572542	2.10805	0.0188349
chr8:79014750-79015750	0.671693	0.0188342
chr4:155296519-155297519	1.13567	0.0188328
chr18:11901960-11902960	1.48725	0.0188298
chr4:107313789-107314789	2.04241	0.0188288
chrX:166169860-166170860	1.3446	0.0188276
chr6:88070129-88071129	0.986089	0.0188273
chr11:105449273-105450273	1.40802	0.0188266
chr4:146167477-146168477	0.0692828	0.0188262
chr8:104395572-104396572	2.29181	0.0188249
chr9:72266751-72267751	0.536753	0.0188243
chr7:119860929-119861929	0.729225	0.0188214
chr5:150451642-150452642	1.74911	0.0188205
chr5:23711683-23712683	1.61728	0.0188174
chr17:30575966-30576966	1.70267	0.0188158
chr12:101109535-101110535	0.255888	0.0188147
chr11:53260341-53261341	0.952488	0.0188109
chr15:12115425-12116425	0.87636	0.0188088
chr16:29719773-29720773	0.702031	0.0188086
chr10:127652967-127653967	1.75671	0.0188084
chr2:165913998-165914998	1.04678	0.0188082
chr16:30878556-30879556	0.824514	0.0188076
chr19:25202786-25203786	1.34541	0.0188075
chr10:5085604-5086604	1.11121	0.0188068
chr10:59639733-59640733	0.700268	0.018806
chr7:138919372-138920372	1.08325	0.018806
chr7:75308508-75309508	2.37043	0.0188015
chr8:94422533-94423533	0.771143	0.0188015
chr10:105671895-105672895	1.6066	0.0188014
chr8:90892216-90893216	0.815812	0.0188011
chr3:90076891-90077891	1.30296	0.0188008
chr18:75578022-75579022	1.25541	0.018798
chr6:135524574-135525574	1.04874	0.0187975
chr3:41417388-41418388	1.42992	0.0187955
chr11:104131470-104132470	2.36432	0.0187926
chr13:12931658-12932658	1.34365	0.0187902
chr11:17721740-17722740	0.704598	0.0187896
chr13:23299674-23300674	2.44049	0.0187888
chr14:121730661-121731661	2.15385	0.0187859
chr9:118397448-118398448	1.88473	0.0187859
chr6:29467406-29468406	1.62063	0.0187821
chr1:6457726-6458726	0.150225	0.0187817
chr11:60443713-60444713	2.19744	0.0187804
chr8:91797536-91798536	2.54543	0.0187793
chr17:29186886-29187886	3.06098	0.0187779
chr4:139330244-139331244	1.95945	0.0187777
chr17:46497642-46498642	1.20392	0.0187733
chr6:97068530-97069530	0.678998	0.0187732
chr7:63802344-63803344	1.93284	0.0187707
chr7:109568158-109569158	1.27077	0.0187688
chr16:36495282-36496282	1.88775	0.0187685
chr14:54258786-54259786	1.74655	0.018767
chr11:84590675-84591675	1.90062	0.0187665
chr11:119955122-119956122	0.994585	0.0187648
chr9:52061607-52062607	0.559085	0.0187624
chr1:74385191-74386191	1.85866	0.0187588
chr1:153594861-153595861	0.799838	0.0187573
chr13:109682677-109683677	1.83785	0.0187555
chr13:3627807-3628807	0.479271	0.0187458
chr11:113811622-113812622	1.39427	0.0187447
chr4:5804691-5805691	0.881199	0.0187426
chr13:21171850-21172850	-0.0500809	0.0187423
chr2:36213740-36214740	1.28806	0.0187396
chr8:14871826-14872826	1.94337	0.0187396
chr6:125144723-125145723	1.2306	0.0187387
chr9:63849199-63850199	0.893192	0.0187383
chr11:98902622-98903622	1.06856	0.0187379
chr6:106646600-106647600	0.41967	0.0187323
chr12:36333468-36334468	0.750293	0.0187319
chr17:4644215-4645215	1.03352	0.0187313
chr18:82933122-82934122	1.31369	0.0187309
chr8:94417836-94418836	1.23994	0.0187306
chr7:82842215-82843215	1.15209	0.0187298
chr5:32338083-32339083	0.878964	0.0187285
chr1:43933263-43934263	2.07038	0.0187276
chr13:22035362-22036362	1.76467	0.0187268
chr17:22224998-22225998	1.96972	0.0187238
chr2:33390602-33391602	1.26898	0.0187227
chr4:143327735-143328735	0.823017	0.018722
chr6:53986328-53987328	1.46667	0.0187213
chr13:52570208-52571208	1.01694	0.0187204
chr3:58851613-58852613	1.4509	0.0187152
chr14:116926513-116927513	2.2382	0.0187151
chr13:66263592-66264592	1.19688	0.0187138
chr1:135676635-135677635	1.13958	0.0187089
chr11:55322469-55323469	1.36402	0.0187087
chr15:98762748-98763748	2.44409	0.0187059
chr1:190695354-190696354	1.37317	0.0187048
chr3:105452523-105453523	2.00538	0.0187029
chr11:86855849-86856849	0.680384	0.0187003
chr1:119882508-119883508	0.377008	0.018699
chr14:72847096-72848096	1.60748	0.0186972
chr18:75946159-75947159	1.3001	0.018696
chr1:163929314-163930314	1.84484	0.0186949
chr7:27332288-27333288	1.76952	0.0186928
chr13:42339203-42340203	0.790405	0.0186928
chr16:94743470-94744470	1.25164	0.0186927
chr6:37212518-37213518	1.24933	0.0186923
chr16:20423005-20424005	1.01492	0.0186897
chr3:95110501-95111501	1.56381	0.0186882
chr4:33269990-33270990	1.39908	0.0186854
chr8:88625658-88626658	1.41383	0.0186844
chr18:63708108-63709108	1.52942	0.0186837
chr8:12890775-12891775	1.79877	0.0186832
chr5:127322273-127323273	1.84777	0.0186831
chr5:109690307-109691307	0.887159	0.0186827
chr4:107673733-107674733	1.33394	0.0186821
chr4:8113263-8114263	0.747152	0.0186806
chr14:27145194-27146194	1.42539	0.0186802
chr4:126753155-126754155	2.68861	0.0186792
chr6:52105901-52106901	0.0282222	0.0186783
chr2:151879404-151880404	1.50357	0.0186776
chr11:77078066-77079066	1.45664	0.0186768
chr5:113262050-113263050	1.3852	0.0186765
chr17:69397756-69398756	0.577052	0.0186764
chr1:193731879-193732879	0.985013	0.0186741
chr8:104439112-104440112	1.1814	0.0186738
chr15:73724602-73725602	1.80198	0.0186726
chr7:3423147-3424147	2.21081	0.0186711
chr8:94870877-94871877	1.90723	0.0186701
chr16:37688462-37689462	0.956816	0.0186698
chr3:152820856-152821856	1.02869	0.0186697
chr18:66518839-66519839	0.764004	0.0186686
chr4:98778904-98779904	1.602	0.0186685
chr15:76158005-76159005	1.24344	0.0186662
chr17:6451629-6452629	1.12169	0.0186659
chr18:36516873-36517873	1.4893	0.0186648
chr6:67127444-67128444	0.225185	0.0186634
chr5:134947073-134948073	2.46253	0.0186627
chr7:133823514-133824514	0.684093	0.0186585
chr11:104278158-104279158	1.84458	0.0186585
chr13:100015104-100016104	2.07104	0.0186574
chr11:30482955-30483955	0.513158	0.0186563
chr13:37912780-37913780	1.32083	0.0186562
chr6:30151915-30152915	1.4335	0.0186555
chr17:85800012-85801012	2.51974	0.0186542
chr2:5946577-5947577	1.09476	0.0186521
chr13:34960715-34961715	1.04692	0.0186464
chr14:7027338-7028338	2.44413	0.0186459
chr9:122525253-122526253	0.958263	0.0186454
chr6:128424210-128425210	1.01167	0.0186418
chr6:127018937-127019937	1.85355	0.0186408
chr9:86782460-86783460	1.38919	0.0186381
chr6:75145695-75146695	1.45055	0.018638
chr17:17109100-17110100	0.883514	0.0186378
chr10:84758115-84759115	1.90792	0.0186367
chr16:32798197-32799197	1.43455	0.0186362
chr19:32712000-32713000	1.99352	0.0186362
chr19:11804157-11805157	1.08151	0.0186356
chr15:51951571-51952571	1.29547	0.0186331
chr9:14642159-14643159	1.79757	0.0186264
chr7:19753309-19754309	1.62543	0.0186212
chr3:51177561-51178561	1.39526	0.0186205
chr5:75365395-75366395	0.971618	0.0186196
chr2:150181168-150182168	1.22496	0.0186164
chr15:64381828-64382828	2.66136	0.0186163
chr7:29097744-29098744	1.13348	0.0186156
chr6:52829134-52830134	1.48834	0.0186149
chr5:31526474-31527474	1.75787	0.0186145
chr1:35765904-35766904	0.833373	0.0186102
chr5:120679893-120680893	2.16279	0.0186074
chr15:103251373-103252373	1.89299	0.0186069
chr10:67995076-67996076	1.05214	0.0186067
chr7:96384819-96385819	0.857155	0.0186013
chr12:85169190-85170190	2.20833	0.0185951
chr13:18726962-18727962	0.777055	0.0185946
chr15:39820912-39821912	0.612554	0.0185935
chr11:116000358-116001358	2.27715	0.0185917
chr19:3746284-3747284	2.03368	0.0185897
chr4:147028406-147029406	0.448498	0.0185881
chr2:117249222-117250222	0.942048	0.0185828
chr5:37336400-37337400	2.56754	0.0185819
chr3:68708883-68709883	0.670272	0.0185817
chr3:30647423-30648423	1.38302	0.0185808
chr3:88287932-88288932	1.44407	0.0185792
chr19:28656056-28657056	1.03245	0.0185792
chr12:76010518-76011518	-0.213126	0.018579
chr6:73248034-73249034	1.4871	0.0185786
chr19:56728308-56729308	1.47287	0.0185775
chr17:9166809-9167809	1.50435	0.018575
chr2:5077643-5078643	0.0685389	0.0185729
chr12:87235312-87236312	1.21456	0.0185716
chr6:140608363-140609363	1.22377	0.0185714
chr11:79427339-79428339	0.943882	0.0185639
chr5:24648946-24649946	1.11785	0.0185623
chr1:20431847-20432847	1.93535	0.0185582
chr1:172061830-172062830	1.691	0.0185573
chr17:57079668-57080668	1.76653	0.0185569
chr19:6629653-6630653	0.827639	0.018555
chr10:52295558-52296558	0.516095	0.0185548
chr1:74806009-74807009	2.36943	0.0185519
chr11:46041376-46042376	1.47186	0.018551
chr6:93873291-93874291	1.57436	0.0185509
chr4:119642368-119643368	0.576149	0.0185503
chr8:83566318-83567318	2.20401	0.0185492
chr12:83523590-83524590	1.54398	0.018549
chr1:180301929-180302929	1.85368	0.0185488
chr1:78613771-78614771	1.84643	0.0185488
chr4:134087192-134088192	1.65993	0.0185449
chr2:90708226-90709226	-0.634546	0.0185424
chr9:121149904-121150904	0.697779	0.0185399
chr17:85098383-85099383	0.475972	0.0185368
chr6:82891217-82892217	1.57621	0.0185356
chr12:106478116-106479116	1.23725	0.0185355
chr7:7120867-7121867	1.66355	0.0185307
chr7:34196166-34197166	2.68927	0.0185307
chr15:39615870-39616870	0.760909	0.0185262
chr3:101756855-101757855	1.30891	0.0185253
chr3:146731940-146732940	0.686106	0.0185246
chr5:147575547-147576547	1.44611	0.018523
chr15:100273496-100274496	1.28286	0.0185203
chr11:99134293-99135293	1.71254	0.0185186
chr5:144611995-144612995	1.95411	0.0185177
chr3:29135227-29136227	0.16983	0.0185167
chr17:57247493-57248493	1.74801	0.0185156
chr10:121692884-121693884	1.28628	0.0185147
chr4:119026227-119027227	1.06454	0.0185126
chr9:110979088-110980088	1.74202	0.0185103
chr5:112304944-112305944	1.8089	0.0185101
chr8:81897875-81898875	1.45499	0.0185084
chr18:67731983-67732983	0.949024	0.0185076
chr8:125758693-125759693	1.01573	0.0185068
chr6:58610442-58611442	0.834422	0.0185059
chr8:110502742-110503742	1.49533	0.0185024
chr9:114854831-114855831	1.03719	0.0184998
chr7:139296457-139297457	1.7869	0.0184983
chr7:96271730-96272730	0.806221	0.0184978
chr18:21047006-21048006	0.980741	0.0184971
chr10:61828584-61829584	2.09581	0.0184927
chr8:95829852-95830852	1.19206	0.0184919
chr1:88654403-88655403	1.25692	0.0184911
chr16:37813389-37814389	1.5364	0.0184894
chrX:133673570-133674570	0.486802	0.0184884
chr15:103134325-103135325	1.66493	0.0184875
chr6:101061882-101062882	0.848313	0.0184848
chr8:105290591-105291591	1.71764	0.0184834
chr2:115723093-115724093	0.922853	0.0184825
chr1:185822040-185823040	0.815987	0.0184804
chr11:100150022-100151022	1.90679	0.0184791
chr3:122104159-122105159	0.972838	0.0184774
chr1:36368704-36369704	1.95751	0.0184759
chr12:72773565-72774565	1.28951	0.0184754
chr18:66448712-66449712	1.52913	0.0184721
chr9:123730979-123731979	1.38955	0.0184716
chr18:76545788-76546788	1.62455	0.0184692
chr11:88670823-88671823	1.33563	0.0184692
chr6:85147310-85148310	1.19997	0.018469
chr1:88424483-88425483	1.02846	0.0184666
chr5:140981116-140982116	1.02302	0.018466
chr8:111936872-111937872	0.395131	0.0184651
chr10:24789394-24790394	1.3975	0.018465
chr3:51673308-51674308	1.89268	0.018463
chrX:12535448-12536448	1.52913	0.0184617
chr5:81676513-81677513	0.716272	0.0184611
chr5:110652957-110653957	3.02712	0.0184593
chr4:57274968-57275968	0.375201	0.0184593
chr4:33201714-33202714	0.49406	0.018458
chr2:39236754-39237754	0.677535	0.0184578
chr9:115028958-115029958	1.17272	0.0184458
chr18:34188043-34189043	1.2495	0.0184452
chr14:9698292-9699292	0.681855	0.0184437
chr7:45260704-45261704	1.93521	0.0184404
chr5:36236438-36237438	2.13141	0.0184399
chr9:42054033-42055033	1.79921	0.0184384
chr16:35050312-35051312	0.332401	0.0184375
chr15:19389657-19390657	0.17777	0.0184349
chr4:82283186-82284186	0.805186	0.0184321
chr19:53596734-53597734	1.42555	0.0184255
chr4:115893952-115894952	1.40684	0.0184225
chr17:84200334-84201334	0.592064	0.0184198
chr3:54783545-54784545	1.38597	0.0184197
chr1:127167280-127168280	0.821586	0.0184164
chr2:156425298-156426298	1.05805	0.018415
chr13:66319975-66320975	1.7287	0.0184143
chr12:87299478-87300478	3.30915	0.0184104
chr19:53127727-53128727	1.44838	0.0184076
chr13:93474341-93475341	0.927201	0.0184068
chr6:40350575-40351575	0.522747	0.0184059
chr5:33287245-33288245	1.45671	0.0184028
chr5:119138994-119139994	1.75725	0.0184027
chr4:152165296-152166296	1.43107	0.0184
chr12:108332677-108333677	1.98846	0.0183988
chr7:81020771-81021771	1.20106	0.0183986
chr17:28984690-28985690	0.684936	0.0183976
chr7:3217285-3218285	0.648162	0.0183935
chr7:27402428-27403428	1.29274	0.0183928
chr17:27179360-27180360	2.13827	0.0183901
chrX:7869481-7870481	-0.211324	0.0183884
chrX:73053630-73054630	1.65906	0.0183879
chr3:41495618-41496618	0.518115	0.0183844
chrX:99017389-99018389	1.45299	0.0183839
chr14:64949474-64950474	1.55048	0.0183828
chr1:182250201-182251201	0.398973	0.0183767
chrX:102192901-102193901	1.25178	0.0183744
chr15:97839847-97840847	1.55734	0.0183735
chr15:80921414-80922414	2.13647	0.0183729
chr5:92096762-92097762	0.772476	0.0183719
chr19:5516818-5517818	1.7409	0.01837
chr2:80390990-80391990	0.959301	0.0183676
chr16:48422163-48423163	0.104625	0.0183664
chr5:112086818-112087818	1.63796	0.0183651
chr11:35415809-35416809	2.57409	0.0183613
chr5:99941730-99942730	0.680076	0.0183608
chr10:22583029-22584029	1.54028	0.0183562
chr5:106380643-106381643	0.887574	0.0183552
chr9:65207982-65208982	1.96126	0.0183546
chr2:132133132-132134132	0.14815	0.0183467
chr5:129169136-129170136	1.60341	0.0183439
chr3:93596764-93597764	1.0317	0.0183434
chr11:53845298-53846298	2.12741	0.0183427
chr10:42300554-42301554	1.4604	0.0183419
chr3:157064125-157065125	0.904098	0.0183394
chr13:43525940-43526940	1.24418	0.0183371
chr7:141562741-141563741	1.95272	0.0183353
chr7:43343735-43344735	1.26374	0.0183327
chr4:147457361-147458361	1.11774	0.0183304
chr14:119137957-119138957	2.91548	0.0183302
chr13:95327103-95328103	1.30854	0.01833
chr9:59548778-59549778	0.561222	0.0183283
chr4:140959470-140960470	1.57398	0.0183281
chr8:106586643-106587643	1.55167	0.0183281
chr8:109480449-109481449	1.02389	0.0183267
chr7:128529229-128530229	1.50779	0.0183259
chr12:95381128-95382128	-0.546099	0.0183255
chr10:94332455-94333455	0.993703	0.0183247
chr13:75685143-75686143	2.22925	0.0183241
chr5:150110925-150111925	1.35564	0.0183218
chr6:119186311-119187311	0.729438	0.0183215
chr7:73606489-73607489	1.3081	0.0183183
chr5:113379096-113380096	0.997936	0.0183181
chr17:80181313-80182313	1.47605	0.0183176
chr5:148552267-148553267	2.0251	0.0183149
chr19:38347948-38348948	1.60634	0.0183125
chr13:13373305-13374305	1.61364	0.0183085
chr5:142639719-142640719	1.97713	0.0183013
chr19:14604269-14605269	-0.0925671	0.0182993
chr1:170651050-170652050	1.31127	0.0182979
chr2:103355942-103356942	1.19633	0.0182977
chr10:15791123-15792123	1.7553	0.0182975
chr16:90895748-90896748	1.3549	0.0182968
chr9:37347013-37348013	0.649335	0.018296
chr12:31548197-31549197	0.624492	0.0182921
chr16:45724492-45725492	1.60201	0.018292
chr1:152909202-152910202	0.620926	0.018292
chr2:132677824-132678824	1.90131	0.018289
chr4:155094948-155095948	1.52327	0.0182863
chr8:95824823-95825823	1.60851	0.0182846
chr6:113388425-113389425	2.20046	0.0182831
chr8:48728590-48729590	1.21054	0.018283
chr5:52669254-52670254	2.03739	0.018283
chr4:150964284-150965284	1.22823	0.0182814
chr13:41466741-41467741	1.08986	0.0182805
chr17:29870074-29871074	1.06087	0.0182797
chr12:7537087-7538087	1.45222	0.0182797
chr13:108214399-108215399	2.27174	0.0182791
chr6:54849077-54850077	0.312861	0.0182768
chr2:168601256-168602256	1.95938	0.0182759
chr7:139684236-139685236	1.62226	0.0182757
chr7:19592984-19593984	1.47345	0.0182746
chr7:55969010-55970010	1.85763	0.0182742
chr17:29762188-29763188	1.21997	0.0182731
chr19:60073060-60074060	1.17629	0.0182727
chr1:51742285-51743285	0.717104	0.0182716
chr11:32221930-32222930	2.34574	0.0182708
chr11:59511195-59512195	1.03511	0.0182701
chr4:124041935-124042935	1.45951	0.0182696
chr1:13133959-13134959	1.04132	0.0182686
chr1:45359336-45360336	1.3459	0.0182674
chr9:49743026-49744026	0.668885	0.0182663
chr5:125998425-125999425	1.88492	0.0182658
chr15:81517748-81518748	1.80695	0.0182654
chr6:91296189-91297189	1.43794	0.0182653
chr14:59609127-59610127	1.38745	0.0182649
chr5:143547138-143548138	1.33124	0.0182623
chr9:110945997-110946997	2.61387	0.0182622
chr15:55317575-55318575	1.05069	0.0182596
chr5:124637147-124638147	1.49904	0.0182588
chr1:128472144-128473144	1.78853	0.0182585
chr14:121305007-121306007	0.844628	0.018258
chr5:100672041-100673041	1.18872	0.0182561
chr2:163288436-163289436	1.63737	0.018256
chr15:12039335-12040335	0.466193	0.0182533
chr13:48715826-48716826	1.93522	0.0182521
chr17:88240196-88241196	1.11742	0.0182471
chr1:75208955-75209955	2.04134	0.0182469
chr16:85898911-85899911	1.86541	0.0182464
chr5:139824124-139825124	1.46831	0.0182461
chr4:89281576-89282576	1.77973	0.0182449
chr17:82199651-82200651	0.64014	0.0182441
chr6:72949839-72950839	1.34775	0.0182435
chr1:37996791-37997791	1.48729	0.0182432
chr19:44311262-44312262	1.50112	0.0182421
chr5:119092284-119093284	1.88428	0.0182412
chr2:173229246-173230246	1.60669	0.0182402
chr3:28841952-28842952	1.17038	0.0182318
chr12:112742799-112743799	1.8831	0.0182306
chr16:90910539-90911539	1.01648	0.0182292
chr3:101164554-101165554	1.54118	0.0182287
chr13:51078257-51079257	1.45669	0.0182285
chr9:62847396-62848396	2.00336	0.018225
chr14:66024610-66025610	1.62554	0.0182236
chr4:53491017-53492017	0.983868	0.0182228
chr1:189761167-189762167	0.770731	0.0182207
chr13:62268072-62269072	1.42294	0.0182205
chr6:91440453-91441453	1.42196	0.0182193
chr4:93329291-93330291	0.632131	0.0182174
chr13:95286679-95287679	0.644314	0.0182141
chr12:87865404-87866404	0.528999	0.0182135
chr5:107216797-107217797	0.967671	0.018213
chr9:106642848-106643848	1.25227	0.0182118
chr10:8296982-8297982	0.877076	0.018209
chr10:13868505-13869505	1.74639	0.0182031
chr10:127877315-127878315	0.775833	0.0182023
chr9:94134044-94135044	1.39954	0.018202
chr5:66495466-66496466	1.01266	0.0182002
chr5:65717997-65718997	1.48482	0.0181983
chr2:34570072-34571072	1.34923	0.0181969
chr18:81044679-81045679	0.892974	0.0181965
chr3:34668095-34669095	2.30132	0.0181959
chr3:6100613-6101613	0.826628	0.018194
chr9:7647583-7648583	0.332093	0.0181938
chr18:64310199-64311199	-0.106166	0.0181917
chr19:53313456-53314456	1.86082	0.0181905
chr2:143852566-143853566	1.39552	0.01819
chr11:50878317-50879317	1.00897	0.0181897
chr11:87471111-87472111	1.00185	0.0181878
chr1:118642318-118643318	1.1248	0.0181828
chr12:31567237-31568237	1.28795	0.0181794
chr15:62010496-62011496	1.80589	0.0181789
chr5:122103902-122104902	0.456269	0.0181773
chr16:8810449-8811449	1.33637	0.018174
chr6:41564942-41565942	0.110045	0.0181723
chr7:118749362-118750362	1.32888	0.0181691
chr7:101669978-101670978	0.489716	0.0181645
chr18:44660731-44661731	1.85365	0.0181641
chr13:73692173-73693173	2.00249	0.0181632
chr17:54191673-54192673	0.934518	0.0181622
chr4:28299869-28300869	0.651626	0.0181583
chr2:167066152-167067152	1.12246	0.018158
chr17:65226445-65227445	1.60272	0.0181575
chr8:24420059-24421059	1.75828	0.018155
chr7:70145968-70146968	-0.449527	0.0181535
chr7:118712062-118713062	1.8913	0.0181514
chr8:86389655-86390655	0.547705	0.0181513
chr17:76083135-76084135	0.9249	0.0181498
chr18:33463706-33464706	2.47345	0.018149
chr19:55706311-55707311	1.52078	0.0181487
chr10:126767192-126768192	0.51845	0.0181468
chr5:106274337-106275337	1.16497	0.0181463
chr13:113454087-113455087	1.32919	0.0181446
chr5:137102572-137103572	1.79854	0.0181417
chr11:89044546-89045546	1.16639	0.0181411
chr8:64757617-64758617	1.03148	0.0181407
chr17:28368128-28369128	1.56247	0.0181406
chr5:135656781-135657781	1.8869	0.0181403
chr18:82828127-82829127	1.25313	0.0181397
chr13:114026078-114027078	0.578129	0.0181374
chr6:90560923-90561923	0.39499	0.018136
chr15:41163724-41164724	1.1418	0.0181352
chr6:8367923-8368923	0.561597	0.0181333
chr7:6221624-6222624	1.6677	0.0181326
chr10:110998839-110999839	0.159088	0.0181323
chr5:22573828-22574828	1.48014	0.0181318
chr9:106247578-106248578	2.36077	0.0181315
chr4:125190814-125191814	1.53348	0.0181313
chr8:83426058-83427058	0.756802	0.0181301
chr6:58906688-58907688	1.68381	0.01813
chr14:46338568-46339568	0.548181	0.0181282
chr6:6133337-6134337	1.20879	0.0181275
chr16:30080847-30081847	1.24988	0.0181268
chr6:121193783-121194783	2.88049	0.0181246
chr15:80169176-80170176	2.31776	0.0181246
chr6:145062518-145063518	1.50218	0.0181243
chr10:128370245-128371245	0.505817	0.0181239
chr15:101463474-101464474	2.19554	0.0181144
chr4:55448154-55449154	0.585438	0.018114
chr5:111416305-111417305	2.76358	0.0181132
chr4:34855667-34856667	1.12433	0.0181116
chr10:25249822-25250822	0.863931	0.0181114
chr13:109631999-109632999	1.87476	0.0181096
chr19:56356639-56357639	2.0137	0.0181088
chr9:14876257-14877257	1.21534	0.0181084
chr8:104093099-104094099	0.320851	0.0181058
chr7:79351414-79352414	2.20609	0.0181049
chr4:125164594-125165594	1.55629	0.0180998
chr11:3280981-3281981	1.3074	0.0180995
chr13:23700775-23701775	1.16088	0.0180993
chr8:83576951-83577951	2.6036	0.0180975
chr9:99103571-99104571	0.998568	0.0180965
chr13:49037556-49038556	1.84195	0.0180952
chr5:110805921-110806921	1.1505	0.0180949
chr11:109995339-109996339	1.23674	0.0180943
chr11:97021458-97022458	2.32876	0.018094
chr6:145091904-145092904	2.42573	0.0180906
chr11:117308180-117309180	1.57123	0.018087
chr11:105898970-105899970	1.09544	0.0180857
chr12:59039961-59040961	1.54922	0.0180854
chr15:99668630-99669630	0.862248	0.0180846
chr16:48606392-48607392	1.16398	0.0180834
chr14:11670655-11671655	1.64528	0.0180819
chr6:89125709-89126709	2.21884	0.0180816
chr11:116575688-116576688	1.21776	0.0180768
chr4:135566063-135567063	1.21817	0.0180757
chr15:99264022-99265022	1.54667	0.0180754
chr1:190315814-190316814	1.35479	0.0180738
chr13:93882147-93883147	0.683492	0.018073
chr10:85501830-85502830	1.45541	0.0180729
chr6:83889975-83890975	0.597919	0.0180721
chr6:137630164-137631164	1.32137	0.0180716
chr6:30124752-30125752	1.04545	0.0180708
chr10:14984943-14985943	0.60111	0.018069
chr4:46485342-46486342	1.74003	0.0180689
chr4:125495253-125496253	1.35262	0.0180685
chr18:24375004-24376004	1.64324	0.0180676
chr3:97683583-97684583	1.85248	0.0180675
chr10:84238196-84239196	1.8232	0.0180672
chr7:97842474-97843474	2.12089	0.018066
chr14:8382897-8383897	0.00651877	0.0180656
chr7:6265409-6266409	0.925751	0.018065
chr17:87591390-87592390	0.484285	0.018064
chr16:18870225-18871225	1.0956	0.0180571
chr5:101298619-101299619	0.835526	0.0180566
chr11:68384489-68385489	2.69596	0.0180558
chr11:113551459-113552459	1.31408	0.0180541
chr4:129584875-129585875	1.73461	0.0180521
chr11:73146575-73147575	1.30721	0.0180491
chr19:58978404-58979404	1.38555	0.0180486
chr2:32817297-32818297	1.06685	0.018047
chr11:94179507-94180507	1.05201	0.0180468
chr1:25228261-25229261	1.23228	0.0180453
chr11:102082214-102083214	2.10554	0.0180432
chr9:67260377-67261377	2.10512	0.018043
chr5:109698148-109699148	1.54315	0.0180428
chr18:75808941-75809941	1.21802	0.0180423
chr11:101416928-101417928	1.61579	0.0180419
chr4:59421051-59422051	0.875736	0.0180403
chr5:114314693-114315693	1.44366	0.018039
chr10:86793351-86794351	1.28494	0.0180362
chr4:127317955-127318955	1.89197	0.0180355
chr2:33231493-33232493	1.00221	0.0180346
chr6:93065971-93066971	1.58955	0.0180338
chr8:15033519-15034519	1.55865	0.0180333
chr19:38232145-38233145	0.628431	0.0180324
chr1:20761199-20762199	0.747186	0.0180317
chr11:77615477-77616477	1.0594	0.0180314
chr4:140610562-140611562	2.63307	0.0180311
chr17:56952749-56953749	1.83063	0.0180265
chr5:112049566-112050566	1.59551	0.0180262
chr5:12721786-12722786	0.467548	0.0180198
chr11:115764902-115765902	1.19672	0.0180191
chr9:119514275-119515275	1.92144	0.0180188
chr4:148287747-148288747	2.62134	0.0180144
chr12:77781072-77782072	0.93467	0.0180142
chr5:33121528-33122528	0.89191	0.0180136
chr18:38680681-38681681	1.27036	0.0180131
chr5:19403891-19404891	0.175218	0.0180129
chr11:46521071-46522071	1.70205	0.0180125
chr3:108226905-108227905	1.31621	0.0180112
chr14:75367309-75368309	1.66931	0.0180104
chr18:76083745-76084745	1.97254	0.0180071
chr13:49874905-49875905	0.981909	0.0180048
chr17:31297059-31298059	1.1393	0.0180042
chr14:54794294-54795294	1.2427	0.018002
chr19:57956110-57957110	0.971135	0.0180008
chr5:148591056-148592056	1.72228	0.0180003
chr14:62773755-62774755	0.861477	0.0180001
chr12:17890725-17891725	1.67183	0.0179996
chr8:119604740-119605740	1.159	0.017998
chr4:140932566-140933566	1.44757	0.0179972
chr1:135659194-135660194	1.75884	0.0179963
chr13:62887614-62888614	2.04403	0.0179941
chr1:132843666-132844666	1.16897	0.0179937
chrX:94121888-94122888	2.2307	0.0179922
chr14:83124410-83125410	0.770241	0.0179919
chr6:146633284-146634284	1.22895	0.0179918
chr9:110051552-110052552	1.64477	0.017987
chr13:75797457-75798457	0.809164	0.0179866
chr11:78112815-78113815	0.889368	0.0179864
chr2:157648731-157649731	0.847671	0.0179864
chr11:68238163-68239163	1.21656	0.0179862
chr5:64343188-64344188	1.71871	0.0179857
chr4:48622661-48623661	1.86761	0.0179833
chr7:89404454-89405454	2.68699	0.017983
chr8:114540835-114541835	0.285012	0.0179829
chr9:96438147-96439147	1.7178	0.0179816
chr14:25831923-25832923	1.54413	0.0179813
chr13:91776710-91777710	1.69874	0.01798
chr2:18113018-18114018	0.223181	0.0179785
chr11:66930670-66931670	1.37946	0.0179776
chr4:133256949-133257949	2.34	0.0179766
chr2:87480830-87481830	1.37742	0.0179766
chr13:85035607-85036607	0.567765	0.0179764
chr9:63118067-63119067	0.95745	0.0179756
chr15:80849692-80850692	1.08605	0.0179747
chr8:45065219-45066219	1.04292	0.0179726
chr1:33680179-33681179	1.88494	0.0179722
chr13:22015320-22016320	1.57358	0.0179709
chr18:38570325-38571325	2.38903	0.0179697
chr5:134142110-134143110	1.83405	0.0179677
chr10:77131212-77132212	1.5148	0.0179677
chr3:95871048-95872048	1.55515	0.017967
chr12:102725572-102726572	2.06269	0.017967
chr4:134493933-134494933	1.53661	0.0179668
chr17:33138966-33139966	1.40648	0.0179667
chr1:155557615-155558615	1.26076	0.0179658
chr6:85104502-85105502	1.26942	0.0179644
chr1:179277947-179278947	1.67718	0.0179636
chr17:80682704-80683704	0.779284	0.0179627
chr3:34744937-34745937	0.633842	0.0179616
chr2:118897047-118898047	2.29733	0.0179613
chr9:120319613-120320613	0.867805	0.0179594
chr6:122810284-122811284	2.14584	0.0179592
chr11:101551708-101552708	1.67242	0.0179579
chr5:105669434-105670434	0.841869	0.0179568
chr1:152809543-152810543	1.48516	0.0179507
chr11:77899443-77900443	1.28681	0.0179503
chr5:73931393-73932393	1.75591	0.0179497
chr14:4110542-4111542	2.10166	0.017947
chr6:120978044-120979044	1.04412	0.0179464
chr9:21866397-21867397	0.77498	0.0179426
chr5:101861436-101862436	1.2945	0.0179419
chr2:169782124-169783124	1.83034	0.0179396
chr1:39511484-39512484	0.885349	0.0179374
chr5:134129315-134130315	0.864866	0.0179368
chr2:121642613-121643613	-0.0265303	0.0179363
chr1:184852924-184853924	1.49621	0.0179352
chr6:89859570-89860570	0.209215	0.0179347
chr9:100639326-100640326	0.693207	0.0179313
chr18:39137674-39138674	1.11607	0.0179284
chr9:42884738-42885738	1.62986	0.0179281
chr10:128052809-128053809	1.7193	0.0179278
chr9:89622701-89623701	2.61014	0.0179248
chr16:8513019-8514019	2.45851	0.0179245
chr2:116933973-116934973	0.666207	0.0179241
chr8:73440956-73441956	0.256587	0.0179227
chr10:62404556-62405556	1.59072	0.0179203
chr1:59684530-59685530	1.26219	0.0179182
chr4:26932791-26933791	0.296974	0.0179171
chr3:79161663-79162663	1.12815	0.0179169
chr2:30800574-30801574	2.28559	0.017916
chr10:45091142-45092142	0.743074	0.0179153
chr15:85813096-85814096	0.798393	0.0179122
chr12:73600199-73601199	1.22118	0.0179118
chr18:69779333-69780333	1.4755	0.0179115
chr16:21710025-21711025	0.918925	0.0179104
chr17:75556769-75557769	-0.0876378	0.0179055
chrX:12542627-12543627	1.13363	0.017902
chr1:106076844-106077844	1.67936	0.0178983
chr3:22293785-22294785	1.24911	0.0178981
chr9:77820464-77821464	1.62595	0.0178956
chr14:76145107-76146107	1.00847	0.017894
chr5:124791552-124792552	1.21162	0.0178919
chr15:79902209-79903209	1.82908	0.017891
chr6:91180578-91181578	2.0423	0.0178896
chr8:104410583-104411583	1.06984	0.0178843
chr2:71793284-71794284	1.17588	0.0178842
chr12:80034525-80035525	1.54647	0.0178841
chr2:45109640-45110640	2.36661	0.017884
chr8:75015615-75016615	1.10502	0.0178829
chr10:61783489-61784489	1.77683	0.0178786
chr1:51891698-51892698	0.993031	0.0178774
chr1:171222190-171223190	1.36171	0.0178763
chr6:7693997-7694997	0.397061	0.017876
chr5:33825511-33826511	0.557178	0.017876
chr9:61321356-61322356	1.3303	0.017871
chr2:29461484-29462484	1.21782	0.0178699
chr13:32801356-32802356	1.63247	0.017869
chr4:136618791-136619791	1.625	0.0178677
chr4:145593872-145594872	1.01464	0.0178669
chr13:114268910-114269910	1.03772	0.0178641
chr10:39106580-39107580	1.02584	0.0178634
chr11:98780571-98781571	1.42233	0.017861
chr5:75081149-75082149	1.41356	0.0178585
chr10:128184031-128185031	1.27817	0.0178581
chr5:125273449-125274449	1.50581	0.0178544
chr6:84009693-84010693	1.15081	0.0178543
chr4:151820822-151821822	0.894678	0.0178528
chr7:25878514-25879514	0.587566	0.0178526
chr6:95353571-95354571	1.48997	0.0178524
chr5:53570401-53571401	1.24789	0.0178513
chr18:66023673-66024673	1.60603	0.0178508
chr9:62263348-62264348	1.59741	0.017848
chr7:37825505-37826505	0.614085	0.0178473
chr7:4003791-4004791	0.727733	0.017847
chr14:57036241-57037241	1.85364	0.0178469
chr3:116424569-116425569	1.1484	0.0178466
chr17:17234383-17235383	1.30367	0.0178445
chr18:75183825-75184825	0.59276	0.0178415
chr4:118214306-118215306	1.71536	0.0178413
chr14:34501641-34502641	2.12349	0.0178391
chr5:74733939-74734939	1.01727	0.0178365
chr1:134045618-134046618	2.20233	0.0178357
chr8:78899613-78900613	-0.419626	0.0178287
chr5:121204031-121205031	1.73974	0.0178284
chr15:12790070-12791070	0.365429	0.0178278
chr15:84281864-84282864	1.55085	0.0178264
chr12:111661275-111662275	2.37869	0.0178253
chr7:12949398-12950398	2.01724	0.0178252
chr5:124922550-124923550	1.57705	0.017825
chr15:39402869-39403869	-0.617287	0.0178239
chr2:101700169-101701169	0.414265	0.0178235
chr11:101706290-101707290	0.522679	0.0178233
chr19:24251672-24252672	1.40621	0.0178225
chr17:25115427-25116427	1.58117	0.0178221
chr8:85255499-85256499	0.44708	0.0178218
chr6:101377195-101378195	2.64557	0.0178132
chr2:29223496-29224496	2.03376	0.0178125
chr16:21835196-21836196	0.327888	0.0178124
chr14:54106939-54107939	0.831467	0.0178107
chr6:47188495-47189495	0.433607	0.0178074
chr10:80406293-80407293	1.84875	0.0178063
chr9:70282909-70283909	0.895978	0.017804
chr17:10352788-10353788	0.918089	0.0178037
chr4:135972209-135973209	1.79372	0.0178037
chr6:48771682-48772682	1.06254	0.0178023
chr8:20383869-20384869	1.35315	0.0178008
chr7:97718841-97719841	1.22682	0.0177981
chr6:71226910-71227910	0.655011	0.0177974
chr4:149730503-149731503	1.6052	0.0177958
chr6:82956443-82957443	0.148862	0.0177931
chr3:88897305-88898305	0.749248	0.0177909
chr2:102881174-102882174	1.41584	0.0177898
chr17:87908376-87909376	0.581804	0.0177896
chr10:82901049-82902049	1.38531	0.0177895
chr2:31418608-31419608	1.67735	0.0177875
chr7:97536190-97537190	0.808891	0.0177857
chr6:135176991-135177991	1.14075	0.0177854
chr9:66658516-66659516	1.05079	0.0177852
chr13:120033650-120034650	-0.376317	0.0177842
chr4:147794421-147795421	1.66184	0.0177831
chr7:141923232-141924232	1.72008	0.017783
chr10:61465931-61466931	1.09971	0.0177828
chr2:32702744-32703744	1.76476	0.0177821
chr7:19295509-19296509	2.26928	0.0177817
chr2:172548472-172549472	1.96937	0.0177799
chr15:35300731-35301731	1.22783	0.0177789
chr16:55888281-55889281	0.968701	0.0177765
chr10:84910589-84911589	0.947223	0.0177754
chr8:94097895-94098895	2.28943	0.0177752
chr4:117412950-117413950	1.60865	0.0177748
chr11:102331227-102332227	1.43724	0.01777
chr10:84614736-84615736	1.63463	0.0177674
chr17:6562155-6563155	0.911962	0.0177659
chr4:3829840-3830840	0.45795	0.0177643
chr11:67965976-67966976	1.71531	0.0177603
chr2:30594861-30595861	2.00558	0.0177592
chrX:7569278-7570278	1.27777	0.0177575
chr7:99360614-99361614	1.40033	0.0177545
chr11:83040031-83041031	1.39806	0.0177542
chr15:37792594-37793594	1.5704	0.0177511
chr7:19871058-19872058	2.28132	0.0177507
chr14:33130753-33131753	0.327379	0.0177505
chr12:112617639-112618639	1.22121	0.0177468
chr2:4977762-4978762	0.555792	0.0177451
chr11:81152537-81153537	2.61856	0.0177417
chr7:134263167-134264167	1.84201	0.0177352
chr2:69582571-69583571	0.974703	0.0177351
chr11:30754822-30755822	2.14083	0.0177349
chr6:118049450-118050450	1.40276	0.0177343
chr11:35006887-35007887	1.70123	0.0177341
chr1:164470648-164471648	1.07051	0.0177294
chr5:65002688-65003688	0.336373	0.0177268
chr11:16607656-16608656	0.566393	0.0177244
chr5:136959212-136960212	1.11037	0.0177241
chr5:119892736-119893736	1.17118	0.0177231
chr11:7504320-7505320	1.06895	0.0177225
chr4:129750157-129751157	1.60277	0.0177203
chr6:50115929-50116929	0.180137	0.0177175
chr6:86519510-86520510	1.08872	0.0177172
chr3:8974707-8975707	2.05923	0.0177149
chr11:88131298-88132298	1.80275	0.0177121
chr5:104072004-104073004	0.803615	0.0177094
chr4:132756608-132757608	1.83429	0.0177067
chr13:23584706-23585706	1.56709	0.0177062
chr2:170837845-170838845	1.42652	0.0177062
chr17:38024798-38025798	1.49028	0.0177054
chr6:115601270-115602270	2.64835	0.0177053
chr3:74080891-74081891	0.449386	0.0177039
chr8:78721971-78722971	1.10134	0.0177034
chr4:116780200-116781200	1.20542	0.0177026
chr19:61268941-61269941	0.756533	0.0176985
chr19:40126653-40127653	0.163781	0.017698
chr2:59322350-59323350	0.78769	0.0176971
chr18:20042255-20043255	0.235235	0.0176961
chr5:65367314-65368314	1.44547	0.0176937
chr11:4518685-4519685	0.597531	0.0176935
chr9:6366234-6367234	0.832831	0.0176929
chr8:81893023-81894023	1.06534	0.0176917
chr6:67690695-67691695	0.620035	0.0176911
chr8:57498402-57499402	1.2676	0.0176895
chr4:118740979-118741979	2.41245	0.0176892
chr2:154898708-154899708	1.93732	0.0176875
chr6:99817011-99818011	3.22517	0.0176845
chr4:43741149-43742149	0.662427	0.0176838
chr17:24896182-24897182	1.96971	0.0176831
chr16:72700017-72701017	1.36349	0.017683
chr2:29073284-29074284	1.04051	0.0176819
chr17:43219372-43220372	0.933351	0.017681
chr17:69475032-69476032	1.57318	0.0176754
chr19:42794643-42795643	1.40374	0.0176753
chr9:46229626-46230626	1.7749	0.0176751
chr11:78183000-78184000	0.903078	0.0176749
chr14:44116456-44117456	1.58281	0.0176729
chr5:118558473-118559473	1.23128	0.0176717
chr4:132601833-132602833	1.68544	0.0176705
chr6:72862354-72863354	1.24406	0.0176697
chr14:59932029-59933029	1.39276	0.0176688
chr19:55643135-55644135	1.64871	0.0176684
chr11:6778318-6779318	-0.422131	0.0176675
chr6:141363380-141364380	1.63228	0.0176657
chr8:107669316-107670316	0.879546	0.0176612
chr5:113446584-113447584	1.65885	0.0176603
chr8:13985783-13986783	1.36424	0.0176588
chr7:12909940-12910940	1.06001	0.0176569
chr11:100318196-100319196	1.51065	0.0176568
chr12:61522316-61523316	1.94582	0.0176553
chr12:8912601-8913601	1.4898	0.0176551
chr17:14654614-14655614	0.545395	0.0176544
chr4:133070122-133071122	1.41927	0.0176528
chr6:48866266-48867266	0.47862	0.0176527
chr6:135011081-135012081	1.29334	0.0176503
chr8:40640407-40641407	0.828717	0.0176495
chr1:72309235-72310235	0.0105685	0.017647
chr15:65745423-65746423	0.771594	0.0176456
chr4:139858310-139859310	2.23894	0.017643
chr10:86685013-86686013	2.09682	0.0176423
chr16:16086201-16087201	0.565797	0.0176378
chr1:128394313-128395313	0.945096	0.0176364
chr13:43530694-43531694	1.08404	0.0176358
chr2:65909323-65910323	1.36029	0.0176348
chr15:82353858-82354858	1.92652	0.0176311
chr9:83917416-83918416	0.829991	0.017631
chr13:97866938-97867938	1.6708	0.0176299
chr4:139977483-139978483	1.69922	0.0176234
chr17:65794156-65795156	1.86307	0.0176227
chr8:92215944-92216944	1.77077	0.0176227
chr1:120762931-120763931	1.15546	0.0176226
chr19:34213828-34214828	1.41297	0.01762
chr2:135559024-135560024	1.18089	0.0176186
chr5:113576940-113577940	1.70938	0.0176182
chr5:151189676-151190676	1.81608	0.0176153
chr10:14082514-14083514	0.171269	0.0176125
chr9:48196989-48197989	0.901343	0.0176031
chr7:127661477-127662477	1.50689	0.017603
chr1:64302760-64303760	2.24076	0.0176023
chr7:41598688-41599688	1.60457	0.0175988
chr2:114177872-114178872	0.0779735	0.0175967
chr15:81722155-81723155	1.39438	0.017595
chr17:32034021-32035021	1.34028	0.0175909
chr2:59622325-59623325	0.183074	0.0175908
chr4:138377234-138378234	0.526802	0.0175873
chr4:33264929-33265929	1.21099	0.0175865
chr15:58591600-58592600	0.806029	0.0175849
chr1:47207152-47208152	1.32979	0.0175847
chr16:22856979-22857979	1.64104	0.0175836
chr4:59381826-59382826	1.251	0.0175821
chr11:46813916-46814916	1.42956	0.0175806
chr5:147744999-147745999	1.09579	0.0175784
chr18:88953329-88954329	1.13138	0.0175783
chr13:80884297-80885297	0.756445	0.0175777
chr12:75907098-75908098	1.34415	0.0175772
chr2:74994499-74995499	1.11268	0.0175772
chr11:103042464-103043464	1.74875	0.0175748
chr11:102992676-102993676	1.84954	0.017574
chr2:30948220-30949220	0.989551	0.0175737
chr2:152686404-152687404	1.41038	0.0175727
chr18:51879059-51880059	0.912565	0.0175726
chr2:24181839-24182839	0.88544	0.0175726
chr18:66460848-66461848	1.22475	0.0175713
chr10:52263869-52264869	0.231912	0.0175677
chr7:127217156-127218156	1.52362	0.0175642
chrX:166628976-166629976	1.09473	0.0175635
chr2:90474568-90475568	0.890153	0.0175632
chr14:44115361-44116361	0.205098	0.0175631
chr8:108609400-108610400	1.37388	0.0175611
chr13:94717681-94718681	0.248468	0.0175608
chr7:65065747-65066747	1.21752	0.0175604
chr10:35943051-35944051	0.581014	0.0175604
chr6:33883439-33884439	0.131129	0.01756
chrX:114335886-114336886	1.6099	0.0175598
chr10:128409321-128410321	2.12302	0.0175593
chr18:34108609-34109609	1.5631	0.0175591
chr2:91444243-91445243	1.13541	0.017558
chr10:21295335-21296335	1.37515	0.0175571
chr16:94037953-94038953	2.3922	0.0175561
chr8:26060307-26061307	-0.141974	0.0175549
chr7:67337511-67338511	0.961689	0.0175523
chr4:148914513-148915513	1.88856	0.0175503
chr2:74035960-74036960	0.423376	0.0175492
chr15:25311948-25312948	0.302917	0.0175488
chr2:30850749-30851749	1.55024	0.0175477
chr8:122536686-122537686	2.6882	0.0175451
chr11:12037316-12038316	2.29325	0.0175443
chr2:122125247-122126247	2.00118	0.0175416
chr4:139950213-139951213	2.11233	0.0175413
chr18:36521674-36522674	0.558594	0.0175394
chr1:55447352-55448352	0.742534	0.0175365
chr9:109832593-109833593	2.22044	0.0175347
chr2:122637338-122638338	1.93465	0.0175338
chr2:173281186-173282186	1.50513	0.0175311
chr3:34754947-34755947	1.31529	0.0175306
chr14:11590040-11591040	1.85117	0.01753
chr3:32531914-32532914	0.304883	0.0175295
chr11:31830952-31831952	0.809991	0.0175262
chr17:53973280-53974280	0.733789	0.0175257
chr4:116212844-116213844	1.2134	0.0175232
chr7:46607039-46608039	1.99609	0.0175214
chr4:150661671-150662671	2.26127	0.0175179
chr2:165857118-165858118	1.28891	0.0175169
chr12:13358030-13359030	0.754601	0.0175141
chr9:55091604-55092604	0.890038	0.0175135
chr7:144109957-144110957	2.0306	0.0175134
chr11:46536887-46537887	0.573468	0.0175126
chr3:35153995-35154995	0.748739	0.0175122
chr17:56276465-56277465	1.38802	0.0175119
chr17:15747813-15748813	0.254249	0.0175115
chr14:21311629-21312629	1.19505	0.0175111
chr11:20639491-20640491	1.27377	0.0175064
chr16:4606278-4607278	1.15686	0.0175057
chr1:90153054-90154054	1.78634	0.0175046
chr9:28260951-28261951	1.07002	0.0175037
chr13:54882447-54883447	1.54119	0.017502
chr3:84283044-84284044	1.28692	0.0175018
chr13:7488910-7489910	0.658897	0.0175004
chr6:134141338-134142338	0.96365	0.0175001
chr1:88612544-88613544	1.76085	0.0174997
chr11:76153398-76154398	0.944229	0.017498
chr7:140077480-140078480	0.910755	0.0174966
chr6:48085465-48086465	1.62173	0.017496
chr13:12037987-12038987	1.86132	0.0174955
chr10:59577528-59578528	1.19359	0.0174914
chr9:7633600-7634600	1.34742	0.0174883
chr14:87122745-87123745	1.10673	0.0174882
chr7:133095342-133096342	1.45262	0.0174882
chr8:60736106-60737106	1.40255	0.0174876
chr1:51508180-51509180	-0.192256	0.0174871
chr8:40846154-40847154	1.25256	0.0174855
chr12:105258930-105259930	0.965722	0.0174849
chr7:19621973-19622973	1.73878	0.0174847
chrX:104252391-104253391	0.997943	0.0174842
chr16:31066371-31067371	1.19666	0.0174832
chr13:53891358-53892358	0.980211	0.0174823
chr13:23760075-23761075	1.29902	0.0174809
chr8:84186279-84187279	1.6138	0.0174803
chr3:66985205-66986205	1.36845	0.0174776
chr13:104178489-104179489	1.88147	0.0174774
chr4:136106315-136107315	2.3698	0.0174769
chr10:65215906-65216906	0.952988	0.0174757
chr10:108298851-108299851	1.15568	0.0174745
chr2:60441547-60442547	1.22903	0.0174709
chr6:116056670-116057670	0.542797	0.0174707
chr3:112239283-112240283	0.497656	0.0174692
chr7:24879339-24880339	1.16102	0.0174673
chr7:28490257-28491257	1.80275	0.017463
chr11:36678651-36679651	1.02816	0.0174625
chr12:63027904-63028904	0.0891014	0.0174614
chr4:117013051-117014051	0.520934	0.0174614
chr14:34227761-34228761	1.33424	0.0174595
chr8:84501412-84502412	1.73998	0.0174569
chr4:145271274-145272274	1.43559	0.0174536
chr2:71651928-71652928	2.005	0.0174535
chr11:52032054-52033054	0.461165	0.0174523
chr15:102843225-102844225	1.74126	0.0174494
chr2:165906010-165907010	1.5049	0.0174458
chr1:186922439-186923439	0.795503	0.0174451
chr10:14967373-14968373	0.0725357	0.0174431
chr6:122744200-122745200	1.10988	0.0174429
chr15:36588910-36589910	0.900391	0.0174395
chr12:84100402-84101402	1.8117	0.0174394
chr10:59901620-59902620	2.00972	0.0174391
chr15:30664220-30665220	0.752706	0.0174389
chr9:121838966-121839966	1.86108	0.0174388
chr9:55136363-55137363	1.38663	0.0174384
chr3:116006814-116007814	2.32692	0.0174375
chr18:35740071-35741071	1.7254	0.017435
chr11:115957647-115958647	1.52831	0.0174304
chr9:67613286-67614286	0.583179	0.01743
chr3:37583548-37584548	1.21774	0.0174269
chr17:6106774-6107774	2.33369	0.0174232
chr16:86087792-86088792	0.395873	0.0174231
chr12:24746531-24747531	0.751495	0.0174229
chrX:127090971-127091971	-0.105783	0.0174212
chr6:94588062-94589062	-0.849856	0.0174201
chr18:44724317-44725317	1.36325	0.0174182
chr8:65033833-65034833	0.551393	0.0174141
chr19:16625280-16626280	1.35603	0.0174138
chr4:119223333-119224333	0.705742	0.0174135
chr1:30867525-30868525	0.398186	0.0174105
chr10:14678555-14679555	1.07276	0.0174044
chr1:4788173-4789173	0.463836	0.0174042
chr17:76111491-76112491	0.478554	0.017404
chr1:152070207-152071207	0.906315	0.0174037
chr4:138463156-138464156	2.1694	0.0174033
chr11:94989417-94990417	1.12741	0.0174016
chr4:149853337-149854337	0.887076	0.0174009
chr19:58391483-58392483	1.14304	0.0174002
chr6:93987286-93988286	0.510358	0.0173978
chr1:88464254-88465254	0.9165	0.0173975
chr2:172041691-172042691	1.33445	0.0173975
chr19:4146613-4147613	1.90009	0.0173959
chr7:24510843-24511843	2.53845	0.0173955
chr5:65199062-65200062	1.68497	0.0173955
chr1:14506473-14507473	2.24125	0.0173926
chr13:74462367-74463367	1.79899	0.0173924
chr5:113584078-113585078	0.870305	0.0173918
chr6:48062347-48063347	0.815567	0.0173905
chr11:96943745-96944745	1.51178	0.0173897
chr13:109230050-109231050	1.4054	0.017389
chr6:51107977-51108977	0.647435	0.0173836
chr6:72800311-72801311	0.72261	0.0173815
chr2:157391862-157392862	2.23619	0.0173812
chr9:107337920-107338920	1.93445	0.0173809
chr7:31084903-31085903	1.32767	0.0173799
chr2:31581310-31582310	-0.189549	0.0173792
chr12:76229983-76230983	1.031	0.0173765
chr8:129233743-129234743	1.16265	0.0173765
chr5:114356235-114357235	1.00983	0.0173762
chr4:154368823-154369823	2.05348	0.0173716
chr16:23274214-23275214	0.163842	0.0173712
chr14:46989411-46990411	1.30141	0.0173696
chr11:109360473-109361473	0.590634	0.0173676
chr3:101243633-101244633	1.57774	0.0173667
chr3:73581291-73582291	0.740293	0.0173645
chr2:51049559-51050559	2.26187	0.0173622
chr10:75111470-75112470	1.57135	0.017362
chr11:69715088-69716088	1.52211	0.0173617
chr9:40331130-40332130	1.58688	0.0173603
chr6:137117960-137118960	1.65291	0.0173602
chr15:98971417-98972417	1.46646	0.0173572
chr9:72252692-72253692	0.375043	0.0173571
chr13:95829093-95830093	0.911465	0.0173556
chr12:99562017-99563017	1.55913	0.0173549
chr9:41273363-41274363	2.24764	0.0173502
chr18:65577497-65578497	1.09184	0.0173478
chr4:120668194-120669194	1.46831	0.0173471
chr16:35829693-35830693	0.807328	0.0173464
chr12:8063300-8064300	1.3586	0.0173444
chr7:110272195-110273195	1.34454	0.0173443
chr1:51937143-51938143	-0.142488	0.0173427
chr4:153801918-153802918	1.07219	0.0173425
chr2:31502188-31503188	2.12634	0.0173424
chr8:122774937-122775937	2.22005	0.0173417
chr1:161039750-161040750	1.03047	0.0173416
chr10:126763769-126764769	1.31315	0.0173415
chr2:172576964-172577964	1.84855	0.0173413
chr11:46546265-46547265	0.931454	0.0173394
chr17:75067053-75068053	0.475211	0.0173392
chr8:105297370-105298370	2.39279	0.0173387
chr3:32128053-32129053	0.673203	0.0173384
chr1:125744468-125745468	0.716845	0.0173381
chr6:143165576-143166576	0.725324	0.0173361
chr2:90904237-90905237	2.22351	0.0173346
chr12:102657822-102658822	1.7285	0.0173314
chr18:30508927-30509927	0.762015	0.0173285
chr19:14663008-14664008	0.0156746	0.017328
chr7:126928195-126929195	2.07661	0.0173249
chr8:20811869-20812869	1.91106	0.0173226
chr7:105425539-105426539	2.41994	0.0173179
chr9:52622684-52623684	1.38877	0.0173163
chr19:55444376-55445376	1.58872	0.0173162
chr2:169728337-169729337	1.12665	0.017316
chr5:36954983-36955983	1.59701	0.0173126
chr4:3874798-3875798	2.40969	0.0173108
chr5:27323378-27324378	0.760295	0.0173106
chrX:11956682-11957682	1.3192	0.0173095
chr3:9651843-9652843	0.750626	0.0173089
chr16:62786321-62787321	1.85564	0.0173082
chr2:75152189-75153189	0.463382	0.0173062
chr10:60244680-60245680	0.855394	0.0173042
chr16:44172450-44173450	1.43121	0.0173031
chr1:21259699-21260699	1.67953	0.0173011
chr1:89516043-89517043	1.98634	0.0172995
chr1:171189361-171190361	1.96961	0.0172954
chr6:60641960-60642960	0.151555	0.0172953
chr6:135045350-135046350	1.57772	0.0172936
chr17:80785147-80786147	0.203415	0.0172892
chr2:29395746-29396746	0.416594	0.0172823
chr2:166296068-166297068	1.49486	0.017281
chr2:152156152-152157152	0.987408	0.0172793
chr7:97647238-97648238	0.932856	0.0172785
chr8:48188269-48189269	0.70714	0.0172784
chr8:20096949-20097949	0.808763	0.0172735
chr1:191820732-191821732	2.46377	0.017273
chr3:89598117-89599117	1.55958	0.017273
chr17:87328644-87329644	1.35768	0.0172722
chr17:21853482-21854482	0.959129	0.0172717
chr11:101459022-101460022	2.48285	0.0172679
chr14:62037304-62038304	1.21749	0.0172637
chr15:81891971-81892971	0.95177	0.0172612
chr18:40284879-40285879	0.5065	0.0172606
chr3:88277864-88278864	1.45158	0.0172585
chr3:58570443-58571443	1.14854	0.017258
chr14:73470367-73471367	0.80549	0.0172546
chr16:73096448-73097448	1.21169	0.017253
chr8:125482213-125483213	1.30688	0.0172527
chr7:132889324-132890324	1.36937	0.0172525
chrX:101521873-101522873	2.41174	0.0172523
chr4:135043593-135044593	1.44996	0.0172516
chr4:150583514-150584514	0.771378	0.0172498
chr9:22353599-22354599	1.42461	0.017247
chr3:27545364-27546364	1.0074	0.0172463
chr4:145674013-145675013	0.982684	0.0172461
chr15:53166130-53167130	1.18341	0.0172456
chr9:48630885-48631885	0.796388	0.0172454
chr5:63920897-63921897	0.117525	0.0172424
chr4:134374068-134375068	1.30167	0.0172416
chr2:31018620-31019620	1.84357	0.0172396
chr3:28842560-28843560	0.772136	0.0172387
chr10:25588332-25589332	0.93943	0.0172366
chr8:106907178-106908178	0.829316	0.0172366
chr2:30789997-30790997	2.0906	0.0172354
chr3:108911452-108912452	2.16712	0.0172348
chr11:76671769-76672769	1.91038	0.0172331
chr13:113465489-113466489	0.32006	0.0172309
chr3:55501588-55502588	0.925476	0.0172306
chr9:67361768-67362768	0.994512	0.0172302
chr5:113959374-113960374	2.05956	0.0172278
chr17:70834239-70835239	1.7976	0.0172251
chr8:45234894-45235894	0.197128	0.0172243
chr4:110125143-110126143	0.915111	0.0172216
chr8:116507545-116508545	1.57749	0.0172201
chr13:63496353-63497353	0.808302	0.01722
chr19:58953235-58954235	1.9185	0.017219
chr5:129430006-129431006	2.01015	0.0172184
chr2:57243715-57244715	0.332387	0.0172164
chr6:100401544-100402544	1.53365	0.0172159
chr13:83730902-83731902	2.12128	0.0172156
chr9:70679218-70680218	2.06224	0.0172134
chr19:42417364-42418364	1.1876	0.0172109
chr2:112367361-112368361	2.09145	0.0172078
chr18:63863954-63864954	0.939784	0.0172058
chr11:9115756-9116756	1.50634	0.0172052
chr7:68259336-68260336	1.31744	0.017204
chr6:4445996-4446996	1.43282	0.0172038
chr13:29368317-29369317	0.537646	0.0172008
chr5:136918417-136919417	1.81694	0.0172006
chr9:40348375-40349375	0.00618829	0.0172005
chr15:34008215-34009215	1.11394	0.0171983
chr11:97935508-97936508	1.56253	0.0171975
chr14:121124110-121125110	1.69062	0.0171957
chr9:46149844-46150844	1.52118	0.017194
chr5:64128810-64129810	1.15116	0.017192
chr7:144850951-144851951	1.83091	0.0171893
chr17:37573174-37574174	0.930989	0.0171887
chr9:110709456-110710456	2.07274	0.0171885
chr8:121971394-121972394	1.96016	0.0171851
chr10:119094833-119095833	0.90726	0.017184
chr5:117396326-117397326	1.98782	0.0171837
chr12:69757532-69758532	1.50138	0.0171807
chr4:12087377-12088377	1.69039	0.017179
chr5:31089270-31090270	1.0721	0.017179
chr13:52325389-52326389	1.32791	0.0171785
chr13:94668955-94669955	1.52424	0.017178
chr8:70509952-70510952	2.77536	0.0171751
chr8:78432128-78433128	0.975693	0.0171735
chr4:84228940-84229940	0.867302	0.0171729
chr14:53576653-53577653	0.940747	0.0171718
chr5:150206416-150207416	0.498612	0.0171706
chr11:113590151-113591151	1.34467	0.0171694
chr12:80769365-80770365	0.460458	0.0171674
chr7:135740153-135741153	1.02979	0.0171665
chr10:75643439-75644439	2.10329	0.0171639
chr13:78992053-78993053	2.02859	0.017162
chr5:118244599-118245599	2.55024	0.0171616
chr9:32041412-32042412	0.666952	0.0171615
chr9:65525454-65526454	1.26827	0.0171599
chr14:34917512-34918512	1.7903	0.0171584
chr16:93807503-93808503	2.08212	0.0171577
chr6:97953669-97954669	0.782851	0.0171562
chr7:123214871-123215871	1.26794	0.0171542
chr5:148511633-148512633	1.25936	0.0171539
chr9:121995494-121996494	1.80849	0.0171516
chr1:101918519-101919519	0.500883	0.0171462
chr13:107871821-107872821	0.599718	0.017145
chr6:37685746-37686746	1.02227	0.0171443
chr15:101970263-101971263	1.19521	0.0171436
chr6:53455061-53456061	1.69361	0.0171428
chr4:119442325-119443325	1.11048	0.0171411
chr4:135205916-135206916	2.53576	0.0171408
chr13:30036291-30037291	0.651494	0.0171408
chr14:63372217-63373217	1.6608	0.0171385
chr8:63760578-63761578	0.718171	0.0171384
chr1:64617370-64618370	1.72024	0.0171377
chr18:46598058-46599058	2.48509	0.0171361
chr10:128473969-128474969	1.47081	0.0171354
chr6:37312201-37313201	0.675889	0.0171347
chr7:27159678-27160678	1.63178	0.0171347
chr13:73457440-73458440	1.1438	0.0171312
chr6:94772599-94773599	0.982806	0.0171306
chr1:155054747-155055747	1.6221	0.0171274
chr13:38527454-38528454	1.88755	0.0171254
chr6:134897393-134898393	2.15879	0.0171252
chr4:155054299-155055299	1.96974	0.0171227
chr16:93527402-93528402	0.82869	0.0171225
chr7:25430117-25431117	0.0605088	0.0171204
chr1:42186031-42187031	1.19686	0.0171194
chr8:71881354-71882354	1.63622	0.0171189
chr2:28905097-28906097	1.68876	0.0171168
chr17:36099261-36100261	-0.278219	0.0171161
chr1:60097816-60098816	2.14302	0.0171157
chr18:35830745-35831745	2.7152	0.0171154
chr6:125572554-125573554	1.54131	0.017115
chr6:48027775-48028775	1.88144	0.0171146
chr7:80422920-80423920	1.27806	0.0171144
chr9:68906059-68907059	0.911725	0.0171109
chr3:95177331-95178331	1.58136	0.0171107
chr1:37902789-37903789	1.07498	0.0171081
chr8:111963311-111964311	1.48115	0.0171076
chr7:138840258-138841258	1.30455	0.0171075
chr1:178338511-178339511	0.793077	0.0171015
chr9:115523721-115524721	1.66943	0.0170997
chr5:75472205-75473205	1.45998	0.0170983
chr7:133205463-133206463	0.39154	0.0170982
chr1:133047349-133048349	1.82198	0.0170981
chr11:69331798-69332798	1.79296	0.0170972
chr2:34927029-34928029	0.613497	0.0170959
chr13:44484595-44485595	1.32057	0.0170954
chr17:29908777-29909777	0.985509	0.0170953
chr4:133992835-133993835	1.063	0.0170936
chr3:53109552-53110552	-0.480777	0.0170931
chr8:126979739-126980739	0.995736	0.0170915
chr4:57681206-57682206	1.67715	0.0170914
chr7:129823252-129824252	1.7424	0.0170908
chr6:85888637-85889637	1.41199	0.0170893
chr17:7238594-7239594	1.74174	0.0170864
chr1:133907848-133908848	1.80435	0.017086
chr17:67916597-67917597	0.863633	0.0170849
chr5:116789511-116790511	1.1443	0.0170848
chr1:132158409-132159409	2.11199	0.0170822
chr1:186349711-186350711	1.31823	0.01708
chr10:68246685-68247685	0.243613	0.0170799
chr11:59852303-59853303	1.61947	0.0170778
chr2:75062947-75063947	1.72971	0.0170768
chr7:125283040-125284040	1.3156	0.017075
chr14:120363068-120364068	1.92919	0.0170739
chr18:84768579-84769579	1.10667	0.0170682
chr19:8892446-8893446	1.94662	0.0170657
chr10:20030499-20031499	0.87044	0.0170655
chr17:29989338-29990338	1.55543	0.0170654
chr1:139421998-139422998	2.00965	0.0170598
chr18:37800447-37801447	1.11362	0.0170578
chr18:66291367-66292367	2.4512	0.0170569
chr4:103353530-103354530	0.722701	0.0170565
chr6:140597328-140598328	0.856256	0.017055
chr7:26699882-26700882	1.59186	0.0170541
chr15:7479779-7480779	1.95822	0.0170531
chr9:45300146-45301146	1.20706	0.0170509
chr7:80225705-80226705	1.85618	0.0170504
chr9:58010789-58011789	1.39588	0.017048
chr12:105321927-105322927	0.664254	0.0170469
chr9:54559887-54560887	1.73294	0.0170462
chr2:132714289-132715289	0.544481	0.0170451
chr11:16591193-16592193	1.08208	0.0170398
chr19:46818961-46819961	1.02406	0.0170396
chr10:8203324-8204324	1.04753	0.0170387
chr8:84815274-84816274	1.63254	0.0170383
chr19:60580538-60581538	2.88058	0.0170351
chrX:73458421-73459421	2.79106	0.017028
chr7:81341242-81342242	0.701222	0.0170273
chr2:25863538-25864538	2.79379	0.0170248
chr8:88757159-88758159	1.823	0.0170246
chr16:68209413-68210413	1.18084	0.0170208
chr3:30929537-30930537	1.08942	0.0170175
chr15:74652425-74653425	1.44426	0.0170163
chr11:79364628-79365628	1.15668	0.0170137
chr18:46389596-46390596	1.42819	0.0170117
chr12:52097249-52098249	1.33221	0.0170111
chr17:56851894-56852894	2.17171	0.0170107
chr1:132748651-132749651	1.12575	0.0170085
chr15:12020651-12021651	1.19481	0.0170081
chr3:18624418-18625418	1.21456	0.0170041
chr1:43139288-43140288	0.829297	0.0169981
chr1:13095180-13096180	0.830735	0.0169974
chr7:126387779-126388779	1.3061	0.0169969
chr8:125619231-125620231	1.91731	0.0169944
chr19:38328957-38329957	-0.306322	0.0169943
chr5:148580323-148581323	1.5536	0.016994
chr13:51139964-51140964	1.01591	0.0169934
chr16:31070393-31071393	1.57846	0.0169922
chr13:113730108-113731108	-0.0607982	0.016992
chr12:100520522-100521522	1.84711	0.0169915
chr2:59738025-59739025	1.14332	0.0169901
chr13:109610054-109611054	0.895913	0.0169882
chr10:116696982-116697982	1.35753	0.0169866
chr11:4258297-4259297	2.01018	0.0169835
chr15:88699154-88700154	0.460996	0.0169817
chr7:43077811-43078811	0.761178	0.0169791
chr19:4497269-4498269	2.06071	0.0169767
chr13:37750885-37751885	1.66574	0.0169741
chr15:101006424-101007424	1.6292	0.0169726
chr6:90809800-90810800	1.27576	0.0169724
chr11:106548217-106549217	1.71197	0.0169716
chr4:145863576-145864576	1.72053	0.0169706
chr16:97665177-97666177	1.13967	0.0169695
chr8:33646616-33647616	0.595215	0.0169692
chr11:69654475-69655475	1.62925	0.0169674
chr4:155186824-155187824	1.8123	0.0169629
chr11:75761547-75762547	1.18807	0.0169618
chr17:30961715-30962715	1.90315	0.0169613
chr4:107367288-107368288	1.88864	0.0169601
chr10:4325577-4326577	1.29263	0.0169539
chr18:38056053-38057053	2.49501	0.0169529
chr16:38798126-38799126	1.24119	0.0169498
chr1:89465218-89466218	1.26486	0.0169498
chr15:60794070-60795070	0.722589	0.0169469
chr15:51687273-51688273	1.32274	0.0169403
chrX:101697803-101698803	1.84443	0.0169394
chr13:52241471-52242471	0.679933	0.0169391
chr14:57154897-57155897	2.07186	0.0169374
chr8:40650062-40651062	1.6741	0.0169373
chr5:64438871-64439871	0.481094	0.0169363
chr8:108786307-108787307	1.46897	0.0169331
chr8:86902783-86903783	2.12827	0.0169314
chr8:13550092-13551092	1.54392	0.0169305
chr5:143022634-143023634	0.986863	0.0169299
chr6:108782495-108783495	1.84771	0.0169294
chr18:24467296-24468296	1.91284	0.0169285
chr6:30183358-30184358	1.61756	0.0169279
chr11:20019916-20020916	1.16684	0.0169275
chr1:112225252-112226252	1.2822	0.0169267
chr2:29748124-29749124	1.591	0.0169263
chr15:93503000-93504000	2.09527	0.0169242
chr16:90359400-90360400	1.24983	0.0169221
chr3:135505214-135506214	1.41344	0.0169203
chr16:93499333-93500333	1.0136	0.0169185
chr19:28141212-28142212	-0.157343	0.016918
chr3:146766172-146767172	1.59239	0.0169171
chr7:144578875-144579875	1.3366	0.0169161
chr11:101658031-101659031	1.00949	0.0169149
chr15:74629385-74630385	1.21681	0.0169136
chr15:82127270-82128270	2.7072	0.0169133
chr13:104816672-104817672	1.95783	0.0169118
chr4:57920208-57921208	1.11275	0.0169116
chr15:59629280-59630280	0.858884	0.016911
chr10:127213741-127214741	1.1962	0.016908
chr13:65929999-65930999	1.52963	0.0169077
chr2:62407923-62408923	0.590117	0.0169076
chr3:154880332-154881332	0.919664	0.0169062
chr17:47782159-47783159	1.15078	0.0169031
chr1:93223655-93224655	1.90807	0.0169002
chr6:122751344-122752344	0.940647	0.0168977
chr4:137630885-137631885	1.33517	0.0168975
chr13:35581241-35582241	1.07379	0.0168935
chr12:86483212-86484212	1.93984	0.0168916
chr1:135195571-135196571	1.29529	0.0168904
chr13:44601234-44602234	0.38392	0.0168902
chr11:44518162-44519162	1.57612	0.01689
chr1:75588614-75589614	1.40933	0.0168875
chr5:150833819-150834819	1.24176	0.016886
chr16:29765479-29766479	1.34066	0.0168833
chr12:24565681-24566681	1.18024	0.0168819
chr5:146947279-146948279	1.4153	0.0168816
chr8:127551746-127552746	1.1944	0.0168807
chr8:107112775-107113775	1.80198	0.0168805
chr6:86493532-86494532	1.61339	0.0168796
chr1:46921336-46922336	0.917171	0.0168792
chr2:118975926-118976926	2.0114	0.0168791
chr4:133209118-133210118	0.813439	0.016879
chr2:170206576-170207576	0.863847	0.0168789
chr17:28488053-28489053	1.42747	0.0168766
chr3:152231443-152232443	0.714696	0.0168758
chr4:129640536-129641536	1.4452	0.0168754
chr11:116426647-116427647	1.41113	0.0168751
chr11:64114787-64115787	0.357024	0.0168736
chr16:17216556-17217556	1.42249	0.0168733
chr8:95312441-95313441	1.81828	0.0168728
chr13:115075988-115076988	1.66693	0.0168713
chr10:18462898-18463898	1.60795	0.0168703
chr6:28525231-28526231	0.73557	0.0168696
chr9:43003565-43004565	1.26716	0.0168676
chr5:31504560-31505560	1.30602	0.0168672
chr11:26159069-26160069	-0.211646	0.0168658
chr13:99606271-99607271	0.853633	0.0168654
chr13:13784727-13785727	2.02847	0.0168607
chr4:145449097-145450097	-1.2551	0.0168588
chrX:141474907-141475907	1.64117	0.0168572
chr6:127810254-127811254	1.21071	0.0168569
chr2:172392999-172393999	1.79855	0.0168518
chr10:18644009-18645009	1.01103	0.0168508
chr14:52045010-52046010	0.692482	0.0168484
chr10:62848465-62849465	0.603034	0.0168473
chr4:101366957-101367957	-0.205593	0.0168465
chr6:34955235-34956235	1.86333	0.0168419
chr13:66026723-66027723	0.40168	0.0168405
chr2:89957416-89958416	1.02558	0.0168392
chr10:92949651-92950651	1.15355	0.0168386
chr2:84742026-84743026	1.95825	0.0168381
chr7:66327261-66328261	1.37644	0.016835
chr18:46845326-46846326	1.87574	0.0168335
chr10:98683186-98684186	1.32512	0.0168296
chr9:21316397-21317397	1.16335	0.0168281
chr12:55434734-55435734	0.632312	0.0168235
chr19:44456690-44457690	2.39566	0.016823
chr8:122443203-122444203	1.61867	0.0168192
chr6:117891124-117892124	2.02867	0.0168169
chr2:150657014-150658014	1.94602	0.0168124
chr9:111070203-111071203	1.22585	0.0168122
chr15:77114965-77115965	1.56383	0.0168099
chr12:84210847-84211847	1.49653	0.0168088
chr10:6820433-6821433	0.133382	0.0168082
chr2:101823427-101824427	0.969381	0.016804
chr11:74724113-74725113	2.23499	0.016802
chr6:125412219-125413219	1.62622	0.0168017
chr6:88012316-88013316	0.564573	0.0167998
chr8:94181963-94182963	1.43971	0.0167995
chr11:113136304-113137304	1.07254	0.0167988
chr5:3595722-3596722	2.48853	0.0167972
chr8:66581872-66582872	0.397839	0.0167965
chr11:115933022-115934022	1.7278	0.0167951
chr7:27689051-27690051	1.74714	0.0167944
chr8:107407374-107408374	1.21596	0.0167937
chr11:8584549-8585549	1.49927	0.0167919
chr16:37655601-37656601	0.733317	0.01679
chr4:130576767-130577767	1.70519	0.0167857
chr7:126792038-126793038	2.06995	0.0167837
chr14:59729843-59730843	0.650378	0.0167831
chr11:63270697-63271697	1.09733	0.0167795
chr11:103979915-103980915	1.07911	0.0167775
chr4:140482295-140483295	1.62592	0.0167758
chr10:21547480-21548480	1.14832	0.0167757
chr11:90229494-90230494	1.30868	0.0167749
chr10:52143996-52144996	0.755235	0.0167739
chr15:96588935-96589935	1.20853	0.016772
chr4:105460000-105461000	1.39764	0.01677
chrX:68739789-68740789	0.185402	0.0167688
chr17:29361715-29362715	1.4433	0.016767
chr5:112835593-112836593	1.16756	0.0167658
chr16:11346675-11347675	0.887329	0.0167645
chr10:75173422-75174422	1.71256	0.0167599
chr17:35147688-35148688	1.26772	0.0167583
chr12:108653457-108654457	1.50189	0.0167564
chr17:26206122-26207122	1.04537	0.0167563
chr3:121777731-121778731	0.966365	0.0167541
chr16:18014769-18015769	0.755777	0.016754
chrY:1286115-1287115	0.34891	0.0167537
chr19:42891307-42892307	0.353321	0.0167534
chr8:79634259-79635259	0.662685	0.0167509
chr10:80576274-80577274	2.3308	0.0167494
chr5:128482657-128483657	2.99022	0.0167484
chr10:14704958-14705958	1.86562	0.0167465
chr3:95317435-95318435	1.24549	0.016745
chr1:191874932-191875932	1.55765	0.0167443
chr14:65941299-65942299	1.36173	0.0167434
chr4:148100238-148101238	1.96132	0.016742
chr1:176827187-176828187	0.948623	0.016737
chr3:96342646-96343646	1.72519	0.016735
chr9:35116536-35117536	2.43619	0.016732
chr2:28988942-28989942	1.30161	0.0167309
chr17:35869049-35870049	2.09343	0.0167308
chr14:105900540-105901540	0.517174	0.0167305
chr6:113604020-113605020	2.16872	0.0167304
chr5:5559112-5560112	1.6514	0.0167298
chr16:15862944-15863944	1.31261	0.0167291
chr2:105869210-105870210	1.10065	0.0167271
chr7:88258872-88259872	0.450702	0.0167249
chr4:107733794-107734794	1.50631	0.0167234
chr10:91547766-91548766	0.846669	0.0167181
chr10:117860659-117861659	1.12239	0.0167162
chr8:95031103-95032103	0.684366	0.0167155
chr15:8469077-8470077	1.85179	0.0167148
chr2:27377627-27378627	1.74118	0.0167144
chr7:123199466-123200466	1.36359	0.016713
chr17:94684062-94685062	0.856708	0.0167124
chr4:123322608-123323608	2.30386	0.0167117
chr14:76990113-76991113	0.640707	0.0167113
chr4:145314633-145315633	1.49162	0.0167112
chr17:84566822-84567822	1.6674	0.0167108
chr5:21784714-21785714	1.57131	0.0167105
chr9:62713933-62714933	1.74877	0.0167085
chr3:97123868-97124868	0.446924	0.0167077
chr2:77011721-77012721	0.115688	0.0167055
chr1:38832702-38833702	0.653893	0.016705
chr6:144377042-144378042	0.97679	0.0167045
chr7:30336119-30337119	1.62184	0.0167042
chr17:94834188-94835188	1.16333	0.0167009
chr12:8099538-8100538	0.816054	0.0167006
chr12:72733816-72734816	0.803471	0.0167003
chr8:69291604-69292604	1.47622	0.0166963
chr11:101772231-101773231	1.72219	0.0166952
chr1:11521290-11522290	1.09142	0.0166913
chr1:135719203-135720203	1.73422	0.0166913
chr3:131469300-131470300	1.45223	0.0166908
chr3:122018144-122019144	1.25946	0.0166905
chr17:21367652-21368652	0.665023	0.0166895
chr2:33657925-33658925	1.37148	0.0166889
chr13:35967780-35968780	2.42906	0.0166868
chr8:69027400-69028400	1.35602	0.0166864
chr9:57547560-57548560	2.31591	0.0166845
chr10:120071697-120072697	0.769869	0.0166821
chr9:119032093-119033093	0.817773	0.0166812
chr1:119187033-119188033	0.916781	0.0166812
chr17:70752952-70753952	1.54191	0.0166797
chr11:75282166-75283166	2.57516	0.0166796
chr19:46707394-46708394	2.24492	0.0166796
chr17:82881181-82882181	0.0468713	0.0166788
chr19:46843387-46844387	1.64261	0.0166719
chr5:75599696-75600696	0.80409	0.0166706
chr7:45744063-45745063	0.414607	0.0166674
chr10:62946380-62947380	1.27857	0.0166659
chr10:116679070-116680070	1.40802	0.0166639
chr17:64132100-64133100	0.941156	0.0166626
chr8:44934726-44935726	2.60194	0.0166607
chr4:117414863-117415863	2.21784	0.0166596
chr10:80526253-80527253	2.73437	0.0166593
chr5:128097835-128098835	1.62855	0.0166588
chr7:96168593-96169593	1.09804	0.0166578
chr10:111368651-111369651	0.902179	0.0166571
chr8:3546261-3547261	0.221642	0.0166557
chr15:86113004-86114004	1.70504	0.0166541
chr4:98781939-98782939	1.22062	0.0166538
chr18:78137919-78138919	1.34228	0.0166536
chr17:6766631-6767631	1.6235	0.0166528
chr11:102267165-102268165	1.82066	0.0166527
chr2:167101742-167102742	1.40554	0.0166483
chr4:33377472-33378472	0.890832	0.0166445
chr4:145251221-145252221	0.472907	0.0166432
chr4:138180144-138181144	1.88326	0.0166431
chr1:153361529-153362529	1.65429	0.0166424
chr4:39604724-39605724	0.379475	0.0166391
chr10:42030708-42031708	1.20388	0.0166361
chr5:124531153-124532153	2.09791	0.0166361
chr2:102109886-102110886	0.794697	0.0166359
chr7:143834790-143835790	1.34606	0.0166339
chr19:3706615-3707615	0.624676	0.0166336
chr2:157283057-157284057	1.45571	0.0166294
chr10:120388290-120389290	1.3887	0.0166274
chr18:55195775-55196775	0.75734	0.0166251
chr18:54838927-54839927	1.14078	0.0166244
chr16:32466023-32467023	1.04876	0.0166224
chr19:37174392-37175392	1.67996	0.0166211
chr2:27545333-27546333	1.3262	0.0166209
chr1:105908030-105909030	1.02085	0.0166208
chr8:18937216-18938216	1.95078	0.0166202
chr9:113088350-113089350	0.427045	0.0166202
chr13:109643778-109644778	0.952562	0.0166193
chr7:49600889-49601889	1.42875	0.0166164
chr1:173418424-173419424	0.874135	0.0166154
chr12:104247219-104248219	0.941717	0.0166144
chr1:153509212-153510212	0.676485	0.0166133
chr14:105988443-105989443	0.932722	0.0166129
chr13:97240911-97241911	3.23427	0.0166111
chr16:93799549-93800549	1.02142	0.0166048
chr8:57616745-57617745	1.74132	0.0166037
chr10:35150436-35151436	0.722861	0.0166036
chr6:67228345-67229345	1.01637	0.0165991
chr13:45305873-45306873	1.13933	0.0165984
chr2:172913718-172914718	2.22632	0.0165982
chr12:79247782-79248782	0.552329	0.016597
chr4:46201867-46202867	0.971074	0.0165919
chrX:64125612-64126612	1.23764	0.0165902
chr18:57405002-57406002	0.8779	0.0165879
chr11:79942860-79943860	1.40869	0.0165861
chr11:76560934-76561934	1.33939	0.0165856
chr4:78513078-78514078	2.1927	0.0165853
chr2:167219025-167220025	1.15373	0.0165843
chr4:33587785-33588785	1.07815	0.0165836
chr6:140465681-140466681	1.02694	0.0165833
chr16:91765090-91766090	1.35547	0.0165833
chr12:116349668-116350668	0.796243	0.0165832
chr15:79985950-79986950	1.83815	0.0165801
chr8:72219259-72220259	1.55721	0.0165788
chr2:29502171-29503171	1.30255	0.0165755
chr11:88666031-88667031	1.99266	0.0165742
chr12:91756196-91757196	0.643776	0.0165734
chr17:6765571-6766571	1.4724	0.0165734
chr5:88291038-88292038	1.51951	0.0165699
chr12:84230836-84231836	1.38721	0.0165678
chr7:30664393-30665393	1.39796	0.0165673
chr2:73791759-73792759	1.40352	0.0165662
chrX:130596470-130597470	0.614302	0.0165647
chr5:15540777-15541777	-0.401165	0.016564
chr17:49875405-49876405	1.26519	0.0165615
chr6:121472746-121473746	2.01506	0.0165605
chr12:3549953-3550953	1.79703	0.0165584
chr5:35884010-35885010	1.23509	0.016557
chr13:116309122-116310122	2.203	0.0165551
chr8:64832375-64833375	1.06178	0.0165541
chr2:26948871-26949871	1.65058	0.0165526
chr15:53345995-53346995	2.20369	0.0165504
chr15:81700264-81701264	1.22538	0.0165488
chr11:72950923-72951923	1.74828	0.0165477
chr1:119333428-119334428	1.3293	0.0165467
chr10:18423795-18424795	0.633624	0.0165464
chr9:66512076-66513076	1.82432	0.0165462
chr1:55575475-55576475	1.56043	0.0165458
chr12:110854452-110855452	1.30513	0.0165445
chr10:80880041-80881041	1.57488	0.0165433
chrX:76598554-76599554	-0.672035	0.0165408
chr15:5134578-5135578	1.49545	0.0165397
chr16:5233160-5234160	2.54297	0.016539
chr2:58515718-58516718	1.71168	0.016537
chr10:21439030-21440030	-0.930468	0.0165353
chr6:122779619-122780619	0.682821	0.0165313
chr11:87253904-87254904	0.640269	0.0165307
chr2:76566617-76567617	0.927245	0.0165298
chr19:45282957-45283957	1.90877	0.0165284
chr2:77018833-77019833	0.762777	0.0165272
chr15:28041106-28042106	1.28625	0.0165258
chr19:34652361-34653361	1.53241	0.0165247
chr11:96254069-96255069	0.934824	0.0165225
chr9:40806518-40807518	0.776603	0.0165193
chr7:47007796-47008796	2.56856	0.0165153
chr4:148270299-148271299	1.91883	0.016515
chr2:35506815-35507815	1.88732	0.0165139
chr16:91891004-91892004	1.70323	0.0165135
chr1:180195760-180196760	1.66181	0.0165131
chr10:37239979-37240979	0.0985282	0.0165127
chr2:38547428-38548428	0.888037	0.01651
chr4:141077835-141078835	2.22304	0.0165099
chr12:87321453-87322453	0.907776	0.0165099
chr10:6109156-6110156	1.05461	0.0165096
chr7:127745255-127746255	1.53428	0.0165096
chr9:21894006-21895006	0.963921	0.016509
chr5:149203687-149204687	1.66568	0.0165086
chr11:46564663-46565663	0.572193	0.0165078
chr2:129225803-129226803	1.26805	0.0165071
chr5:75840839-75841839	1.07944	0.0165049
chr12:86836250-86837250	1.92008	0.0165045
chr5:90931097-90932097	2.2111	0.0165043
chr13:54970545-54971545	1.46072	0.016502
chr2:170055121-170056121	1.69755	0.0165002
chr11:86994020-86995020	1.22464	0.0164988
chr6:91312176-91313176	0.823076	0.0164974
chr6:140673533-140674533	1.41482	0.0164965
chr4:136840780-136841780	1.20056	0.0164947
chr19:37855445-37856445	1.50818	0.0164943
chr13:46630438-46631438	0.802787	0.0164943
chr8:57638651-57639651	0.720488	0.0164931
chr6:83325523-83326523	2.0656	0.0164929
chr11:6267326-6268326	1.63772	0.0164917
chr15:59057157-59058157	1.7208	0.0164905
chr19:47149571-47150571	1.70175	0.0164888
chr13:45964399-45965399	2.69466	0.0164864
chr4:141136307-141137307	2.13203	0.0164852
chr15:78571389-78572389	2.24751	0.016485
chr2:73768406-73769406	0.661542	0.0164831
chr6:12834747-12835747	1.59875	0.0164824
chr15:75750881-75751881	1.76638	0.0164819
chr15:77827101-77828101	1.9931	0.0164812
chr14:30950945-30951945	2.17646	0.016481
chr4:138451891-138452891	1.31318	0.0164793
chr9:85634372-85635372	0.426632	0.016475
chr19:10577041-10578041	1.47975	0.0164722
chr12:83987465-83988465	1.73716	0.0164717
chr11:77892589-77893589	1.49053	0.0164696
chr9:66088256-66089256	2.318	0.0164653
chr7:143006004-143007004	1.70553	0.0164642
chr15:79438683-79439683	1.82024	0.0164624
chr1:194472137-194473137	0.64428	0.0164615
chr5:108035257-108036257	0.693593	0.0164606
chr10:94531284-94532284	1.30021	0.01646
chr10:5215625-5216625	-0.0940644	0.0164585
chr12:17420288-17421288	0.810048	0.0164575
chr4:48650668-48651668	1.00042	0.0164554
chr7:137404402-137405402	1.08825	0.0164554
chr5:73931046-73932046	0.766345	0.0164553
chr19:57146839-57147839	1.00377	0.0164548
chr2:71285261-71286261	0.677337	0.0164546
chr13:6642223-6643223	1.22763	0.0164507
chr12:110381063-110382063	1.26391	0.016448
chr2:119763297-119764297	0.885453	0.0164464
chr10:25190886-25191886	0.974703	0.0164451
chr12:99083883-99084883	1.43862	0.0164431
chr1:38393326-38394326	1.17574	0.0164422
chr3:96269356-96270356	1.47663	0.0164412
chr19:33774222-33775222	0.32984	0.0164387
chr3:96904652-96905652	1.75667	0.0164363
chr8:48259840-48260840	0.993832	0.0164342
chr7:97247425-97248425	1.1172	0.016434
chrX:20411898-20412898	1.42765	0.0164337
chr18:77773464-77774464	1.81136	0.0164335
chr10:60606817-60607817	1.88505	0.0164333
chr8:78583784-78584784	0.51929	0.0164322
chr3:93162726-93163726	1.09144	0.0164315
chr4:48586106-48587106	1.73719	0.0164304
chr7:84097788-84098788	0.524679	0.0164293
chr16:21174927-21175927	0.908435	0.0164292
chr9:108710483-108711483	0.128894	0.0164239
chr15:59109391-59110391	1.62671	0.0164195
chr13:55757318-55758318	0.740734	0.0164193
chr3:30969055-30970055	1.66618	0.0164181
chr1:125729262-125730262	1.60492	0.0164159
chr11:118418682-118419682	1.88494	0.0164157
chr10:80140997-80141997	1.02077	0.0164147
chr6:127702038-127703038	2.07773	0.0164134
chr2:92374947-92375947	2.27605	0.0164129
chr8:3482300-3483300	0.897386	0.0164116
chrX:136305861-136306861	0.219472	0.0164105
chr9:124282323-124283323	1.51005	0.0164103
chr18:3006620-3007620	1.05645	0.0164099
chr14:55496991-55497991	2.10391	0.0164053
chr7:100536661-100537661	2.03226	0.0164041
chr2:151575499-151576499	2.22765	0.0164032
chr10:18203746-18204746	0.699893	0.0164027
chr6:48619695-48620695	2.54486	0.0163985
chr17:29350903-29351903	0.604299	0.0163946
chr8:3860851-3861851	1.65946	0.0163921
chr4:117169583-117170583	1.7533	0.0163896
chr1:105523016-105524016	0.851076	0.0163868
chr6:92827100-92828100	0.6305	0.0163851
chr3:153916881-153917881	1.14173	0.0163819
chr6:42380456-42381456	1.00035	0.0163799
chr16:97851363-97852363	2.2897	0.0163775
chr1:72371588-72372588	1.09184	0.0163763
chr2:155081902-155082902	1.01109	0.0163746
chr9:115361538-115362538	1.22163	0.016374
chr7:120917110-120918110	2.42967	0.0163713
chr1:35839173-35840173	0.893882	0.0163705
chr1:30526131-30527131	1.67366	0.0163697
chr1:180767891-180768891	1.891	0.0163691
chr12:72745141-72746141	1.61008	0.0163688
chr13:43537604-43538604	1.41278	0.0163684
chr9:68891184-68892184	0.696904	0.016368
chr16:22941492-22942492	0.72791	0.0163673
chr6:38027564-38028564	1.00632	0.0163647
chr2:148677522-148678522	1.66897	0.0163576
chr8:110414848-110415848	1.44203	0.0163539
chr8:22508451-22509451	1.33881	0.0163537
chr8:36549842-36550842	1.38622	0.0163534
chr5:67758169-67759169	0.641523	0.0163528
chr4:126634770-126635770	0.605571	0.0163524
chr1:63239035-63240035	1.52061	0.0163519
chr2:30799400-30800400	1.3312	0.0163504
chr2:118640733-118641733	0.872015	0.0163499
chr10:95146200-95147200	0.786697	0.0163486
chr7:27242937-27243937	1.47839	0.0163479
chr6:28832639-28833639	2.39713	0.016346
chr14:63859787-63860787	1.59174	0.0163458
chr3:145632580-145633580	1.62779	0.0163458
chr13:30024650-30025650	0.182803	0.0163426
chr4:70657070-70658070	0.979312	0.016342
chr11:94392492-94393492	2.10866	0.0163409
chr2:167905304-167906304	2.58862	0.0163399
chr2:39221005-39222005	0.864993	0.0163387
chr17:35438594-35439594	1.83803	0.0163381
chr12:109377427-109378427	0.957148	0.0163368
chr14:68036548-68037548	1.37302	0.0163366
chr10:126945318-126946318	1.77512	0.0163362
chr14:19860876-19861876	1.23981	0.0163303
chr1:16650174-16651174	0.990806	0.0163301
chr2:132144855-132145855	2.34396	0.0163278
chr16:21793873-21794873	1.54585	0.016326
chr16:21412269-21413269	1.07442	0.0163251
chr14:101786903-101787903	0.336103	0.0163245
chr7:12834152-12835152	2.32665	0.0163234
chr3:129588551-129589551	1.23141	0.0163196
chr2:102049472-102050472	1.31712	0.0163186
chr3:86852543-86853543	1.4448	0.0163168
chr11:83785161-83786161	1.02155	0.0163157
chr1:155055943-155056943	1.65589	0.0163142
chr2:156642662-156643662	2.90014	0.0163118
chr1:119147102-119148102	0.763979	0.0163101
chr1:75344285-75345285	2.49175	0.0163076
chr9:25750835-25751835	-0.242524	0.0163055
chr5:8423841-8424841	0.682538	0.0163053
chr4:136031195-136032195	2.17965	0.0163047
chr10:52512068-52513068	0.635317	0.0163044
chr11:60454034-60455034	1.5345	0.0163036
chr18:49359926-49360926	-0.0128558	0.0163012
chr12:83548812-83549812	1.06928	0.0163006
chr11:94468245-94469245	1.25673	0.0163002
chr14:64216136-64217136	1.0104	0.0162968
chr2:71639946-71640946	1.42485	0.0162957
chr1:84549306-84550306	0.136958	0.0162957
chr19:9899159-9900159	1.63909	0.0162932
chr1:71691975-71692975	0.902032	0.0162919
chr12:97921571-97922571	0.514724	0.0162916
chr2:157367140-157368140	1.7782	0.0162915
chr1:11400906-11401906	0.959505	0.0162914
chr13:73536116-73537116	2.36066	0.0162886
chr11:61858896-61859896	1.12679	0.0162885
chr11:107254883-107255883	1.56896	0.0162878
chr17:31646157-31647157	1.04679	0.0162868
chr17:85645429-85646429	2.32342	0.0162858
chr11:76655483-76656483	1.45585	0.0162827
chr19:47050423-47051423	1.36864	0.0162815
chr12:8758868-8759868	1.30118	0.0162811
chrX:52188794-52189794	1.29552	0.0162808
chr11:95543948-95544948	1.26242	0.0162795
chr10:6881765-6882765	1.6896	0.0162781
chr14:84222652-84223652	-0.971603	0.016278
chr2:115583505-115584505	1.13968	0.0162757
chr3:40455736-40456736	2.79342	0.0162746
chr15:31309179-31310179	1.10179	0.016273
chr2:163073109-163074109	1.33106	0.0162725
chr5:65955489-65956489	1.17644	0.0162706
chr5:28135281-28136281	0.22974	0.0162702
chr3:152400598-152401598	-0.01723	0.0162675
chr5:136636107-136637107	2.32702	0.0162673
chr2:60266994-60267994	1.51996	0.0162668
chr4:152276070-152277070	2.26043	0.0162666
chr14:67007798-67008798	2.33031	0.0162657
chr5:142813333-142814333	2.63326	0.0162615
chr4:57933918-57934918	1.47568	0.0162576
chr15:12008086-12009086	1.3482	0.0162561
chr7:70625113-70626113	1.90679	0.0162559
chr16:97961791-97962791	3.10891	0.0162559
chr12:84931950-84932950	1.27748	0.0162544
chr2:144458847-144459847	2.12289	0.0162536
chr12:20196560-20197560	2.79541	0.0162499
chr11:121819944-121820944	1.65312	0.0162496
chr10:62074174-62075174	1.7085	0.0162458
chr4:136808267-136809267	1.41272	0.0162458
chr6:55465926-55466926	1.4545	0.0162451
chr15:36495991-36496991	1.62349	0.0162451
chr8:46574129-46575129	1.06125	0.0162403
chr7:84173225-84174225	1.04012	0.016239
chr5:35874989-35875989	1.74832	0.016239
chr3:127633687-127634687	2.22299	0.0162388
chr16:21149640-21150640	0.287825	0.0162382
chr2:125704632-125705632	1.30085	0.0162372
chr1:137695414-137696414	0.972065	0.0162363
chr4:8122584-8123584	0.147241	0.0162354
chr18:50864841-50865841	0.741896	0.0162312
chr1:6464570-6465570	1.05116	0.0162301
chr13:66256807-66257807	0.586061	0.0162282
chr17:6456695-6457695	0.878084	0.0162272
chr4:131647888-131648888	1.74384	0.0162265
chr8:79175764-79176764	1.00158	0.0162244
chr4:123956841-123957841	1.44907	0.0162223
chr5:121128899-121129899	1.3023	0.0162222
chr14:9031321-9032321	0.0599485	0.0162169
chr17:13027301-13028301	1.2134	0.0162168
chr6:13853444-13854444	2.15258	0.0162149
chr4:55583333-55584333	1.43379	0.0162124
chr18:54340845-54341845	0.890835	0.0162114
chr1:153319810-153320810	1.75303	0.0162102
chr13:75514315-75515315	0.788974	0.0162081
chr2:79368712-79369712	1.23644	0.0162066
chr4:48042999-48043999	1.74271	0.0162051
chr4:111663473-111664473	0.965483	0.0162047
chr19:45560113-45561113	1.90929	0.0162043
chr14:50944039-50945039	1.88597	0.0162035
chr18:6774279-6775279	0.630561	0.0162012
chr11:102579073-102580073	2.2163	0.0161986
chr8:100104360-100105360	1.98528	0.0161984
chr17:70985493-70986493	1.45154	0.0161955
chr1:180800189-180801189	0.939689	0.0161947
chr5:105715139-105716139	1.38347	0.0161944
chr11:3136975-3137975	1.09033	0.0161928
chr10:82858667-82859667	2.51569	0.0161917
chr7:126583154-126584154	1.89492	0.0161915
chr10:85579417-85580417	0.67392	0.0161911
chr11:55518442-55519442	1.78082	0.016189
chr2:140077157-140078157	0.953314	0.0161866
chr5:52470849-52471849	1.81205	0.016183
chr11:4266524-4267524	2.19182	0.0161797
chr1:140205048-140206048	-0.466294	0.0161701
chr7:79394869-79395869	1.09659	0.0161688
chr8:19688089-19689089	-0.575942	0.0161677
chr3:63240791-63241791	0.693363	0.016167
chr5:137061875-137062875	2.13243	0.0161659
chr9:92452650-92453650	1.77432	0.0161644
chr17:47950524-47951524	1.67775	0.0161633
chr2:157736875-157737875	1.80264	0.0161628
chr9:63971247-63972247	1.71859	0.0161602
chr1:131884585-131885585	0.352177	0.0161598
chr9:46434279-46435279	0.90894	0.0161584
chr4:146915894-146916894	0.12188	0.0161575
chr1:77446758-77447758	0.130918	0.0161573
chr12:118529711-118530711	2.50277	0.0161558
chr12:84771850-84772850	1.49789	0.0161542
chr6:113193471-113194471	1.9881	0.0161522
chr7:28646587-28647587	1.86315	0.0161503
chr3:121558570-121559570	1.44027	0.0161486
chr6:134243445-134244445	1.11214	0.016146
chr17:57096242-57097242	1.30982	0.016145
chr6:148934631-148935631	0.677129	0.0161446
chr5:92841131-92842131	0.523006	0.0161443
chr11:102134326-102135326	1.72976	0.0161428
chr2:24962012-24963012	1.43962	0.0161354
chr10:85544703-85545703	1.58551	0.0161347
chrX:140093761-140094761	0.627544	0.0161342
chr13:65745749-65746749	0.865937	0.0161335
chr11:44610560-44611560	0.815503	0.0161329
chr4:99198397-99199397	0.715779	0.0161313
chr10:117692404-117693404	0.696345	0.0161302
chr10:41500667-41501667	0.866329	0.0161279
chr15:41451516-41452516	1.49414	0.0161258
chr8:85472943-85473943	1.4748	0.0161254
chr6:113675699-113676699	1.44214	0.0161229
chr14:63712752-63713752	0.924373	0.0161217
chr10:67068625-67069625	0.819482	0.0161216
chr9:108278781-108279781	0.940518	0.0161209
chr12:105563585-105564585	2.06417	0.0161195
chr8:34216339-34217339	0.647661	0.0161188
chr3:10342165-10343165	0.93627	0.0161187
chr13:54158966-54159966	0.826679	0.0161159
chr10:62947346-62948346	1.80439	0.0161151
chr10:34033641-34034641	1.37335	0.0161107
chr9:61776199-61777199	1.40508	0.0161104
chr5:103777980-103778980	0.767569	0.01611
chr12:104538104-104539104	1.02533	0.0161083
chr4:45611913-45612913	0.849628	0.0161072
chr18:50058182-50059182	0.505561	0.0161068
chr15:96333071-96334071	0.401671	0.0161032
chr4:117323517-117324517	1.89385	0.0161009
chr10:40332606-40333606	0.454058	0.0161008
chr2:128842536-128843536	1.07341	0.0160996
chr18:75186925-75187925	0.781603	0.0160893
chr15:37905685-37906685	1.89028	0.0160852
chr11:12469276-12470276	0.866653	0.0160836
chr9:70487120-70488120	1.20973	0.0160825
chr8:33620808-33621808	1.68939	0.0160818
chr2:180025149-180026149	2.90134	0.01608
chr7:97804141-97805141	-0.0352476	0.0160787
chr7:128079763-128080763	1.09439	0.016077
chr6:37799944-37800944	0.686189	0.0160764
chr6:107712855-107713855	0.630966	0.0160755
chr16:42589778-42590778	0.876649	0.0160741
chr14:54108324-54109324	0.780566	0.016071
chr11:86836042-86837042	1.09675	0.0160694
chr4:83438786-83439786	0.429436	0.0160691
chr1:176681649-176682649	1.58013	0.016069
chr10:70433027-70434027	2.11577	0.0160675
chr19:7404400-7405400	1.89959	0.0160668
chr10:17598922-17599922	0.86191	0.0160667
chr2:142393235-142394235	1.78897	0.016065
chr2:35581089-35582089	1.99044	0.0160643
chr8:94787384-94788384	1.06787	0.0160632
chr1:152954679-152955679	1.95396	0.0160628
chr8:98585003-98586003	-0.454154	0.0160622
chr16:48124758-48125758	1.73283	0.0160605
chr5:112325838-112326838	2.18858	0.0160587
chr1:118662742-118663742	1.4649	0.0160583
chr1:106979243-106980243	0.694839	0.0160571
chr16:87712726-87713726	1.51058	0.016057
chr3:121020873-121021873	1.89362	0.0160564
chr17:65869411-65870411	1.28902	0.0160553
chr6:85847811-85848811	1.73768	0.0160525
chr9:47439817-47440817	0.99822	0.016052
chr4:154390081-154391081	2.02072	0.0160497
chr5:35411137-35412137	0.970504	0.0160497
chr4:133771681-133772681	1.08802	0.0160465
chr9:105653787-105654787	1.15553	0.0160441
chr15:75703527-75704527	1.7045	0.0160436
chr15:51853278-51854278	1.23718	0.0160422
chr16:10974628-10975628	1.94145	0.0160405
chr2:31591472-31592472	1.15859	0.0160374
chr10:24819264-24820264	0.288367	0.0160364
chr4:139232184-139233184	1.76013	0.0160309
chr11:87662114-87663114	1.15563	0.0160297
chr4:153703097-153704097	1.82451	0.0160285
chr17:32143161-32144161	2.32641	0.0160256
chr14:31205235-31206235	1.92422	0.0160237
chr11:99075195-99076195	1.61646	0.0160222
chrX:42431740-42432740	0.847236	0.0160193
chr13:97494511-97495511	0.176229	0.0160188
chr19:53599408-53600408	2.02145	0.016018
chr9:38717771-38718771	0.597009	0.0160164
chr8:117715331-117716331	1.32393	0.0160161
chr12:71891421-71892421	1.12932	0.0160141
chr1:35435364-35436364	0.861063	0.0160095
chr7:89975276-89976276	0.694094	0.0160075
chr15:6388920-6389920	1.39232	0.016005
chr17:79059910-79060910	0.782206	0.0160023
chr16:33781732-33782732	1.55742	0.016002
chr5:36737429-36738429	2.06573	0.0160001
chr11:16507650-16508650	1.56999	0.0159996
chr11:97995310-97996310	1.91562	0.015999
chr1:191660728-191661728	1.25544	0.0159982
chr10:62310242-62311242	0.816385	0.0159976
chr2:153848112-153849112	0.85473	0.0159947
chr2:44780685-44781685	-0.537059	0.0159938
chr17:70835345-70836345	0.304845	0.0159931
chr17:86852488-86853488	0.732025	0.0159917
chr12:24706542-24707542	1.30182	0.0159866
chr11:102331534-102332534	0.865719	0.0159815
chr1:125652500-125653500	1.76166	0.0159806
chr5:142800329-142801329	1.91377	0.0159765
chr6:54125184-54126184	1.85703	0.0159737
chr17:11962410-11963410	1.13019	0.0159736
chr9:7901959-7902959	0.774588	0.0159701
chr7:42692338-42693338	1.04783	0.0159698
chr2:30363440-30364440	1.74724	0.0159697
chr3:30788201-30789201	0.271857	0.0159662
chr19:26877114-26878114	0.909802	0.0159638
chr12:52379756-52380756	1.2739	0.0159637
chr4:57122721-57123721	1.71862	0.0159618
chr2:21392394-21393394	0.250095	0.0159616
chr10:76037257-76038257	0.802628	0.0159612
chr2:173186038-173187038	2.35562	0.0159605
chr6:18465354-18466354	0.118075	0.0159553
chr4:31826396-31827396	0.96844	0.0159544
chr6:135681132-135682132	0.574025	0.0159543
chr2:131804030-131805030	0.892224	0.0159536
chr7:84144375-84145375	1.29964	0.0159525
chrX:5704556-5705556	1.27965	0.0159518
chr17:17194386-17195386	0.786538	0.0159484
chr1:135359171-135360171	1.68749	0.0159463
chr17:45500670-45501670	1.47754	0.015946
chr8:85997328-85998328	1.07469	0.0159458
chr17:6505592-6506592	1.77817	0.0159444
chr12:42972469-42973469	0.301642	0.0159436
chr8:125665705-125666705	0.923819	0.0159434
chr4:10976271-10977271	0.493037	0.0159407
chr6:97416645-97417645	1.57999	0.0159402
chr14:54150948-54151948	1.05566	0.0159385
chr16:30045478-30046478	1.61818	0.015938
chr7:81514578-81515578	1.24204	0.0159328
chr5:25497264-25498264	1.46514	0.0159312
chr19:11769822-11770822	1.08364	0.0159308
chr10:82082671-82083671	1.74224	0.0159301
chr10:59100339-59101339	0.905099	0.0159287
chr15:78043555-78044555	1.78337	0.0159236
chr7:46962997-46963997	1.67094	0.015923
chr9:120576851-120577851	2.10453	0.0159228
chr4:154863825-154864825	2.09301	0.0159225
chr8:36602480-36603480	1.04517	0.0159221
chr11:31734897-31735897	1.63828	0.0159195
chr8:120113968-120114968	2.98108	0.0159184
chr4:34734290-34735290	1.04332	0.0159174
chr11:29547830-29548830	1.2572	0.0159173
chr9:96196280-96197280	2.68051	0.0159163
chr5:18345713-18346713	1.26322	0.0159134
chr13:99097560-99098560	1.68825	0.0159102
chr4:149472771-149473771	1.2097	0.0159082
chr19:7245747-7246747	1.02552	0.0159072
chr5:27257507-27258507	1.21921	0.0159063
chr6:120187207-120188207	1.68431	0.0159056
chr11:97598592-97599592	1.33012	0.0159047
chr17:7206485-7207485	0.766322	0.0159034
chr10:69004813-69005813	1.26652	0.0159019
chr4:144793112-144794112	-0.0808016	0.0159
chr5:127234915-127235915	1.15521	0.0158959
chr4:146158436-146159436	-0.382656	0.015895
chr10:35056954-35057954	-0.274277	0.015894
chr14:121444876-121445876	0.906044	0.0158939
chr9:106448077-106449077	1.36647	0.0158939
chr1:120244350-120245350	1.983	0.0158931
chr17:35490010-35491010	1.09497	0.0158894
chr2:135668046-135669046	0.742028	0.015887
chr13:45006213-45007213	-0.257799	0.0158869
chr3:91964211-91965211	1.88866	0.0158865
chr6:4601184-4602184	1.27341	0.015886
chr7:133184611-133185611	1.01316	0.0158856
chr7:19208604-19209604	0.816397	0.0158843
chr3:157946663-157947663	1.82852	0.0158808
chr6:100088227-100089227	0.61495	0.0158788
chr9:90833674-90834674	0.553538	0.015876
chr3:104811443-104812443	1.27205	0.0158739
chr17:84744700-84745700	0.093991	0.0158726
chr6:29484385-29485385	2.24196	0.0158726
chr11:117825421-117826421	1.76021	0.0158719
chr1:53296541-53297541	2.66199	0.0158711
chr14:34614737-34615737	1.86721	0.0158708
chr18:39124351-39125351	1.5554	0.0158695
chr10:39628493-39629493	0.980767	0.0158693
chr2:157235952-157236952	1.06846	0.0158692
chr2:168919754-168920754	1.3004	0.0158671
chr17:17404500-17405500	0.654044	0.0158668
chr5:118813939-118814939	1.62582	0.0158658
chr5:122505495-122506495	1.10588	0.0158652
chr14:13279416-13280416	-0.161364	0.0158643
chr13:5878376-5879376	0.514042	0.0158595
chr11:78668395-78669395	0.762417	0.0158583
chr1:157730846-157731846	-0.309307	0.0158563
chr4:125941715-125942715	1.20233	0.015856
chr9:65273520-65274520	1.62684	0.0158554
chr1:152955893-152956893	1.96246	0.0158518
chr7:112378378-112379378	1.30532	0.0158496
chr2:70094137-70095137	1.90341	0.0158489
chr13:97305137-97306137	0.390326	0.015848
chr17:31326150-31327150	1.82968	0.0158472
chr7:117429540-117430540	0.384475	0.0158437
chr1:170962523-170963523	1.56068	0.0158415
chr10:111377766-111378766	0.936901	0.0158415
chr2:125731436-125732436	2.30292	0.0158413
chr16:9264480-9265480	0.422147	0.015838
chr13:92698522-92699522	1.71766	0.0158376
chr15:83231697-83232697	1.58602	0.0158373
chr10:3972549-3973549	1.59512	0.015835
chr10:116937029-116938029	0.832281	0.0158315
chr3:145912980-145913980	1.14804	0.0158299
chr14:29950529-29951529	0.955532	0.0158296
chr5:111055241-111056241	1.41336	0.0158272
chr17:30737503-30738503	1.86133	0.0158194
chr16:78238059-78239059	1.53099	0.0158177
chr16:33386678-33387678	0.808314	0.0158174
chr9:109081857-109082857	1.95885	0.0158168
chr1:86007453-86008453	1.08727	0.0158144
chr4:147248308-147249308	0.752461	0.015814
chr17:32057586-32058586	1.54006	0.0158137
chr7:96301453-96302453	1.02132	0.0158129
chr3:152698866-152699866	0.862127	0.0158117
chr7:15981332-15982332	1.19744	0.0158092
chr14:21480872-21481872	0.869628	0.0158081
chr7:24269942-24270942	1.22924	0.0158048
chr1:128400007-128401007	0.0198705	0.0157987
chr13:112237916-112238916	1.82061	0.0157953
chr17:81421860-81422860	1.71076	0.0157949
chr7:46615266-46616266	1.18078	0.0157892
chr9:115839994-115840994	0.930422	0.0157889
chr14:120373333-120374333	0.584647	0.0157879
chr1:152991966-152992966	1.56986	0.0157844
chr14:105864327-105865327	0.869234	0.0157833
chr13:94842953-94843953	1.98313	0.0157824
chr5:138275387-138276387	2.20945	0.0157742
chr15:97368120-97369120	1.35684	0.0157736
chr16:38150218-38151218	0.604136	0.0157726
chr2:131352510-131353510	2.93729	0.0157694
chr2:114654401-114655401	1.59731	0.015768
chr6:143652817-143653817	1.25259	0.0157679
chr9:34994753-34995753	1.70015	0.0157653
chr19:40894065-40895065	2.59525	0.0157649
chr4:146463340-146464340	0.905385	0.0157627
chr9:60323820-60324820	-0.460772	0.0157577
chr11:72954458-72955458	2.05913	0.0157565
chr11:115172434-115173434	2.12966	0.0157562
chr15:39813846-39814846	0.525736	0.0157543
chr10:84862499-84863499	0.767299	0.0157539
chr6:122935254-122936254	1.78884	0.0157538
chr2:77334290-77335290	0.829392	0.015753
chr18:25389046-25390046	0.565359	0.0157525
chrX:166531430-166532430	0.322009	0.0157518
chr12:105962383-105963383	1.88255	0.0157498
chr5:43217064-43218064	0.867258	0.0157494
chr18:65739384-65740384	2.04859	0.0157491
chr9:42423312-42424312	1.57264	0.015748
chr5:88294798-88295798	0.452333	0.0157476
chr4:138382201-138383201	0.975821	0.0157474
chr14:27093862-27094862	0.451988	0.015746
chr9:49691910-49692910	0.453118	0.0157437
chr6:122392906-122393906	1.35262	0.0157388
chr7:141008699-141009699	2.18398	0.0157366
chr4:142206923-142207923	1.3542	0.0157342
chr16:97778337-97779337	1.84105	0.0157339
chr9:37526692-37527692	1.59026	0.0157304
chr7:113039034-113040034	0.405394	0.0157301
chr10:130115727-130116727	1.35089	0.0157284
chr8:18897711-18898711	1.82203	0.0157269
chr18:75265848-75266848	1.33081	0.0157257
chr13:55705425-55706425	1.23511	0.015724
chr16:20724106-20725106	1.2714	0.0157228
chr3:3302349-3303349	0.790427	0.0157205
chr3:84875082-84876082	0.83695	0.0157195
chr9:65775771-65776771	0.455898	0.0157184
chr18:10977161-10978161	0.773026	0.0157169
chr8:61573198-61574198	0.447042	0.0157169
chr6:56625580-56626580	1.34356	0.0157122
chr14:64589623-64590623	2.03351	0.0157119
chr13:47106015-47107015	1.60041	0.0157117
chr12:75458164-75459164	0.418646	0.0157093
chr13:56135021-56136021	2.49186	0.015706
chr16:30387730-30388730	1.75434	0.0157044
chrX:13022270-13023270	1.18951	0.0157015
chr1:179610853-179611853	1.71636	0.0157001
chr17:63500081-63501081	1.82538	0.0156959
chr7:79387584-79388584	1.59792	0.0156949
chr16:62855059-62856059	1.14568	0.0156946
chr9:61575845-61576845	1.29488	0.0156928
chr6:87722347-87723347	1.86984	0.0156909
chr17:31531048-31532048	1.77523	0.0156902
chr2:52904227-52905227	0.91367	0.0156893
chr7:93151065-93152065	0.568309	0.0156882
chr18:65586826-65587826	1.67148	0.015688
chr16:10336504-10337504	0.564079	0.015686
chr4:125211445-125212445	1.57161	0.0156835
chr5:136001943-136002943	1.50157	0.0156814
chr2:153031910-153032910	2.75306	0.0156812
chr8:3567240-3568240	0.674686	0.0156744
chr9:96415737-96416737	0.937064	0.0156734
chr11:31965249-31966249	2.09917	0.0156733
chr13:73259288-73260288	2.41001	0.0156695
chr18:76126848-76127848	1.00401	0.0156693
chr2:135717180-135718180	2.48866	0.0156677
chr2:13571964-13572964	0.832202	0.0156662
chr2:104252005-104253005	0.994513	0.0156661
chr14:64627829-64628829	2.08787	0.0156648
chr4:21848032-21849032	1.28086	0.0156642
chr15:81712333-81713333	1.33575	0.0156642
chr18:27515253-27516253	1.88512	0.0156633
chr7:110265498-110266498	0.815307	0.0156632
chr1:180571877-180572877	1.31614	0.0156631
chr12:83758438-83759438	1.07064	0.0156615
chr5:31031249-31032249	1.77258	0.0156598
chr3:56124237-56125237	0.717443	0.0156588
chr19:4878014-4879014	1.70414	0.0156581
chr13:48244965-48245965	1.58728	0.0156576
chr10:21042506-21043506	0.775672	0.0156566
chr8:108185955-108186955	1.89896	0.0156551
chr7:17000696-17001696	1.68588	0.015653
chr2:128863398-128864398	1.86455	0.0156498
chr12:52392211-52393211	1.5811	0.0156481
chr8:62007925-62008925	-0.677714	0.0156472
chr6:47293981-47294981	0.911888	0.0156459
chr2:62665276-62666276	0.384196	0.0156428
chr12:3690892-3691892	0.97638	0.0156425
chr11:79675464-79676464	1.85038	0.0156403
chr8:123794513-123795513	0.78665	0.0156402
chr10:21082080-21083080	0.141026	0.01564
chr16:73866283-73867283	0.232571	0.015639
chrX:38475910-38476910	0.654303	0.0156358
chr17:66519249-66520249	2.29692	0.0156351
chr1:119532492-119533492	1.7187	0.0156347
chr5:134181911-134182911	1.1033	0.0156336
chr12:81816374-81817374	1.19608	0.015633
chr16:74134151-74135151	0.0944836	0.0156326
chr16:35038370-35039370	1.49081	0.0156322
chr4:46628472-46629472	1.91874	0.0156301
chr7:35334817-35335817	1.5095	0.0156298
chr13:40509415-40510415	1.09655	0.0156298
chr16:37539173-37540173	1.90606	0.0156295
chr1:55382847-55383847	1.3798	0.0156282
chr14:25035219-25036219	1.4216	0.0156268
chr7:134696039-134697039	1.40917	0.0156264
chr17:43534499-43535499	1.63263	0.0156263
chr11:51662721-51663721	1.362	0.0156262
chr3:137918083-137919083	1.87189	0.0156262
chr6:55249909-55250909	0.860099	0.015626
chr11:98672851-98673851	0.944566	0.0156236
chr12:85949355-85950355	1.09912	0.0156221
chr18:10503162-10504162	0.604579	0.0156216
chr16:29734974-29735974	1.80078	0.0156194
chr13:18575351-18576351	1.04344	0.0156154
chr10:3996175-3997175	0.798668	0.0156152
chr8:85482103-85483103	1.55953	0.0156088
chr14:122294582-122295582	0.988296	0.0156083
chr15:80279413-80280413	0.453924	0.0156065
chr15:61982880-61983880	0.395165	0.015605
chr7:80744951-80745951	0.818891	0.0156038
chr5:122917915-122918915	1.45511	0.0156025
chr17:12998708-12999708	0.598738	0.0156014
chr8:22432657-22433657	1.79768	0.0156001
chr6:149356728-149357728	-0.0809003	0.0156001
chr8:11384981-11385981	0.796303	0.0155996
chr7:3210297-3211297	0.000660747	0.0155994
chr11:70254916-70255916	2.19371	0.015598
chr2:166105598-166106598	1.79847	0.0155906
chr11:31133372-31134372	1.22294	0.0155905
chr11:27412313-27413313	0.398259	0.01559
chr12:110888733-110889733	2.62877	0.0155879
chr9:47512237-47513237	0.640651	0.0155819
chr6:67678740-67679740	-0.259793	0.0155792
chr10:84554336-84555336	1.40392	0.0155778
chr15:30651480-30652480	-0.056585	0.0155742
chr5:115203403-115204403	2.00654	0.0155702
chr5:121539756-121540756	1.18339	0.015565
chr2:60135678-60136678	1.37716	0.0155627
chr6:120099008-120100008	0.688374	0.0155612
chr8:47974402-47975402	1.1732	0.0155596
chr9:73114152-73115152	1.96198	0.0155584
chr11:99141274-99142274	1.50536	0.0155582
chr8:71660349-71661349	1.48824	0.0155581
chr4:19350915-19351915	0.771602	0.0155555
chr3:121503322-121504322	0.0591469	0.0155543
chr11:58961416-58962416	1.80132	0.0155538
chr6:50261192-50262192	2.23198	0.0155507
chr18:36151994-36152994	1.37888	0.0155497
chr1:66912008-66913008	0.167791	0.0155483
chr10:79554751-79555751	1.99912	0.0155473
chr13:72638001-72639001	2.04736	0.0155468
chr10:111558987-111559987	1.51995	0.0155464
chr16:35681404-35682404	1.95374	0.015545
chr11:4749966-4750966	2.18777	0.0155434
chr12:100533685-100534685	0.822532	0.0155413
chr5:64500598-64501598	1.49594	0.0155412
chr6:22435682-22436682	1.69391	0.0155409
chr1:185547976-185548976	1.67342	0.0155386
chr15:99448718-99449718	1.70506	0.0155359
chr7:12926926-12927926	1.61395	0.0155342
chr6:128625061-128626061	0.781412	0.0155341
chr2:59186652-59187652	0.866106	0.0155288
chr5:147293777-147294777	1.26394	0.0155281
chr3:30677826-30678826	0.118693	0.0155274
chr2:166218499-166219499	1.58038	0.0155265
chr13:81768441-81769441	0.425466	0.0155258
chr12:63468554-63469554	0.310452	0.0155225
chr19:19246548-19247548	0.0990617	0.0155217
chr18:24053535-24054535	1.30246	0.0155172
chr17:66101261-66102261	1.85856	0.0155162
chr18:38075054-38076054	1.5466	0.0155161
chr7:126565424-126566424	1.7251	0.015516
chr5:81204991-81205991	1.82109	0.0155158
chr3:131334702-131335702	0.69911	0.0155152
chr6:90737092-90738092	1.85261	0.0155147
chr4:59382146-59383146	1.31535	0.015512
chr9:121335239-121336239	2.32143	0.0155108
chr1:170632032-170633032	1.0872	0.0155097
chr3:121867177-121868177	0.974517	0.0155064
chr1:91987746-91988746	0.784479	0.0155036
chr15:39780227-39781227	0.562112	0.0155035
chr11:107137292-107138292	1.23297	0.0155022
chr9:53806139-53807139	0.404591	0.0155019
chr5:35728563-35729563	1.99397	0.0155011
chr3:114486520-114487520	0.761624	0.0154991
chr15:83156992-83157992	2.57679	0.0154979
chr14:47419566-47420566	1.6379	0.0154971
chr8:48973391-48974391	1.32161	0.015497
chr18:73781125-73782125	0.658468	0.0154962
chr12:107904136-107905136	1.34647	0.0154946
chr4:138005510-138006510	0.879642	0.0154942
chr8:70415202-70416202	1.11716	0.0154936
chr9:113430244-113431244	1.35216	0.0154923
chr16:17451296-17452296	2.03208	0.0154915
chr15:77013594-77014594	1.41033	0.0154913
chr7:96760920-96761920	1.58827	0.0154896
chr9:60821223-60822223	0.98947	0.0154868
chr1:165311780-165312780	1.45617	0.015484
chr2:76804845-76805845	0.738235	0.015482
chr6:86505540-86506540	2.21683	0.0154817
chr16:86187244-86188244	1.36917	0.0154789
chr12:16477256-16478256	1.04648	0.0154785
chr10:119119955-119120955	0.623847	0.0154719
chr10:61397830-61398830	1.049	0.0154675
chr6:120274269-120275269	1.98799	0.0154645
chr4:129308268-129309268	0.752174	0.0154644
chr2:38486248-38487248	1.11309	0.0154616
chr7:25213900-25214900	0.988123	0.0154603
chr11:60514715-60515715	1.29271	0.0154556
chr7:108933770-108934770	1.35846	0.015454
chr10:96294428-96295428	0.91633	0.0154538
chr5:131211274-131212274	1.14872	0.0154532
chr8:37497206-37498206	0.714847	0.0154524
chr11:58977753-58978753	2.1405	0.0154504
chr2:70292504-70293504	1.68925	0.0154492
chr16:18724406-18725406	1.2905	0.0154482
chr17:33394061-33395061	1.56031	0.015447
chr8:91902231-91903231	1.56278	0.0154458
chr4:129618563-129619563	2.08809	0.0154426
chr10:84850131-84851131	0.971298	0.0154395
chr15:98525722-98526722	0.21591	0.0154372
chr2:94010357-94011357	2.31715	0.0154363
chr7:144822185-144823185	1.95963	0.0154346
chr4:119631274-119632274	1.47634	0.0154345
chr7:34036175-34037175	1.00007	0.0154341
chr7:45437622-45438622	1.86047	0.0154331
chr4:82396487-82397487	0.607153	0.0154285
chr6:54587937-54588937	1.31291	0.0154273
chr10:118804185-118805185	2.42069	0.0154251
chr11:23080177-23081177	0.871347	0.0154242
chr18:36525168-36526168	1.02757	0.0154237
chr17:32753265-32754265	1.65831	0.0154232
chr6:140602919-140603919	1.9368	0.0154223
chr13:42719806-42720806	0.402375	0.0154214
chr18:75715848-75716848	2.0614	0.015421
chr6:117862615-117863615	1.53479	0.0154173
chr9:114513478-114514478	2.28038	0.0154168
chr9:114752471-114753471	1.97879	0.0154168
chr4:93505331-93506331	1.01633	0.0154141
chr2:165201572-165202572	1.53221	0.0154093
chr2:168955717-168956717	1.11828	0.015407
chr10:115123087-115124087	0.743979	0.0154065
chr17:28839323-28840323	0.8749	0.0154043
chr3:53451977-53452977	1.13414	0.0154014
chr13:66414664-66415664	0.799684	0.0154012
chr3:104638128-104639128	2.9055	0.0154003
chr1:40051754-40052754	1.80647	0.0153998
chr6:51076495-51077495	1.28655	0.0153996
chr6:98800699-98801699	0.776927	0.0153988
chr13:94175309-94176309	0.877595	0.0153973
chr7:133947042-133948042	0.0386787	0.0153959
chr2:164521498-164522498	1.3655	0.0153948
chr10:110705419-110706419	0.198879	0.0153926
chrX:58150614-58151614	0.788636	0.0153907
chr11:116697183-116698183	1.83701	0.0153884
chr4:155177894-155178894	1.68119	0.0153869
chr17:6454320-6455320	1.77463	0.0153864
chrX:51937759-51938759	0.878598	0.0153851
chr16:16870342-16871342	2.03434	0.0153829
chr7:140908224-140909224	1.06393	0.0153829
chr5:146920148-146921148	1.43789	0.0153821
chr11:87433179-87434179	1.51531	0.0153795
chr8:91069553-91070553	1.91489	0.0153791
chr6:120039391-120040391	0.313603	0.015378
chr17:25546725-25547725	1.63862	0.0153747
chr3:105426083-105427083	1.44373	0.0153732
chr5:49754310-49755310	2.51959	0.0153685
chr1:166964255-166965255	0.79628	0.0153654
chr7:137884938-137885938	0.991071	0.0153653
chr1:119915080-119916080	1.97938	0.0153643
chr6:98435303-98436303	1.25436	0.0153617
chr13:50451931-50452931	1.65758	0.0153601
chr9:42108359-42109359	1.82075	0.0153584
chr5:24432709-24433709	1.6676	0.0153575
chr7:144853634-144854634	1.05726	0.0153574
chr3:79907031-79908031	0.585981	0.0153568
chr16:43951271-43952271	1.05863	0.0153548
chr15:59187890-59188890	1.43467	0.0153547
chr7:4788373-4789373	2.26109	0.0153543
chr10:27994113-27995113	0.474952	0.0153521
chr3:69884802-69885802	1.46214	0.0153515
chr4:87454835-87455835	0.252619	0.015351
chr8:124087705-124088705	2.6901	0.0153496
chr9:65617562-65618562	1.61049	0.0153482
chr11:62456902-62457902	2.77095	0.0153479
chr18:20559370-20560370	1.31842	0.0153465
chr5:53364861-53365861	1.5881	0.0153457
chr4:155268157-155269157	1.14591	0.0153436
chr8:20436440-20437440	1.17105	0.0153422
chr11:58210762-58211762	0.860885	0.0153418
chr3:94306687-94307687	0.408725	0.0153417
chr1:38500928-38501928	0.978913	0.0153416
chr2:3512294-3513294	2.0943	0.0153413
chr2:65433745-65434745	0.394654	0.0153393
chr6:93858025-93859025	1.65984	0.0153366
chr15:44350603-44351603	1.17613	0.0153342
chrX:20357507-20358507	0.784335	0.015331
chr12:43920235-43921235	-0.0137895	0.0153298
chr1:13846135-13847135	1.45082	0.0153286
chr10:70145561-70146561	1.38621	0.0153275
chr13:95660761-95661761	0.339258	0.0153254
chr1:77472273-77473273	-0.403867	0.015324
chr14:70180768-70181768	1.48106	0.0153227
chr9:109901921-109902921	1.20391	0.015322
chr2:90561963-90562963	1.10719	0.015322
chr10:39224123-39225123	1.33954	0.0153205
chr16:16485339-16486339	0.875255	0.0153193
chr13:104606397-104607397	1.61651	0.0153189
chr15:66441133-66442133	1.34025	0.0153177
chr15:98092838-98093838	2.27043	0.0153173
chr5:114979333-114980333	1.05062	0.0153141
chr11:60366337-60367337	1.90708	0.0153119
chr19:8944445-8945445	1.62227	0.0153077
chr16:45192288-45193288	0.0410555	0.0153019
chr11:83013072-83014072	0.766136	0.0153007
chr9:123252610-123253610	1.77148	0.0152907
chr3:79628178-79629178	2.60004	0.0152899
chr3:56631707-56632707	1.27101	0.0152868
chr13:41134662-41135662	0.177297	0.0152846
chr2:156413791-156414791	0.499958	0.0152836
chr6:142964643-142965643	2.19598	0.0152806
chr2:17130864-17131864	0.815145	0.0152806
chr7:81569689-81570689	0.661976	0.01528
chr15:100274921-100275921	1.86318	0.0152771
chr3:138651142-138652142	1.82692	0.0152752
chr17:85484810-85485810	1.83827	0.0152751
chr11:94900925-94901925	1.33792	0.015275
chr6:114642609-114643609	1.33983	0.0152741
chr12:103425492-103426492	1.60624	0.0152687
chr3:144592567-144593567	1.20655	0.0152657
chr11:51158795-51159795	0.894657	0.0152656
chr3:28896635-28897635	0.420434	0.0152631
chr16:20455453-20456453	0.96802	0.0152626
chr1:139495900-139496900	0.805978	0.0152604
chr19:10940783-10941783	1.43011	0.0152567
chr2:179998077-179999077	1.353	0.0152537
chr8:31111371-31112371	2.29801	0.0152533
chr1:134525083-134526083	0.798063	0.0152531
chr1:188627539-188628539	0.72856	0.0152507
chr6:87980284-87981284	2.46931	0.0152506
chr6:113419385-113420385	1.34959	0.0152447
chr17:33062676-33063676	0.846617	0.0152441
chr5:73851234-73852234	0.178905	0.0152433
chr1:36060761-36061761	1.27083	0.0152429
chr15:22086528-22087528	1.93111	0.0152411
chr11:117001498-117002498	1.38088	0.0152401
chr8:110196362-110197362	-0.0107991	0.0152401
chr4:120148484-120149484	2.42766	0.0152395
chr6:108426461-108427461	0.944868	0.0152343
chr4:126468269-126469269	2.44073	0.0152327
chr5:24586232-24587232	1.74842	0.0152325
chr3:130818388-130819388	1.61337	0.0152322
chr2:171838606-171839606	0.989625	0.0152321
chr18:38592511-38593511	1.16561	0.0152298
chr11:33951248-33952248	1.91039	0.0152297
chr3:9491539-9492539	0.932265	0.0152274
chr4:32933508-32934508	0.686203	0.0152271
chr18:77767251-77768251	2.46236	0.0152255
chr5:31602081-31603081	1.82159	0.015223
chr1:185639251-185640251	0.487578	0.01522
chr8:34117490-34118490	1.87887	0.01522
chr17:46772460-46773460	2.33686	0.0152146
chr7:60973809-60974809	1.19776	0.0152141
chr1:36899645-36900645	0.0490328	0.0152141
chr14:68556638-68557638	0.780474	0.0152124
chr16:18321118-18322118	1.01593	0.0152116
chr17:31077345-31078345	1.91874	0.0152102
chr9:48166297-48167297	1.07809	0.0152097
chr8:94801347-94802347	1.25967	0.0152073
chr13:23518623-23519623	-0.481004	0.0152014
chr11:62214791-62215791	0.43806	0.0152008
chr6:115886582-115887582	1.68	0.0151993
chr8:27249589-27250589	1.57368	0.015195
chr17:72556749-72557749	0.159852	0.0151944
chr13:11927418-11928418	1.38402	0.0151934
chr4:24891978-24892978	0.743148	0.0151865
chr6:120626795-120627795	0.524735	0.0151835
chr1:135663521-135664521	0.983351	0.0151823
chr18:7869629-7870629	1.39546	0.0151819
chr17:66103885-66104885	1.1594	0.01518
chr14:45438229-45439229	-0.0362125	0.0151798
chr13:46535086-46536086	1.07395	0.0151788
chr10:14986295-14987295	0.139467	0.0151759
chr4:117005683-117006683	1.45529	0.0151744
chr6:67882389-67883389	1.43522	0.015173
chr7:15901062-15902062	1.54877	0.0151711
chr9:116500587-116501587	0.833801	0.0151706
chr4:129231786-129232786	1.59432	0.0151698
chr1:128460127-128461127	-0.213182	0.015163
chr6:30153403-30154403	2.17267	0.0151624
chr7:122132487-122133487	2.20623	0.0151621
chr4:10974381-10975381	1.02079	0.0151593
chr17:47492431-47493431	1.36003	0.0151587
chr13:45075753-45076753	0.784651	0.0151576
chr2:72749219-72750219	1.18481	0.0151563
chr1:77499883-77500883	1.02956	0.0151536
chr17:41184347-41185347	1.89294	0.0151535
chr11:101342623-101343623	1.47405	0.0151534
chr4:40226862-40227862	0.305839	0.0151533
chr13:50949287-50950287	0.544681	0.0151532
chr12:107884017-107885017	1.72281	0.0151508
chr9:47165942-47166942	1.20694	0.0151501
chr17:4777820-4778820	1.19943	0.0151495
chr9:31688214-31689214	0.870254	0.015148
chr18:38389692-38390692	0.906073	0.0151474
chr5:143156995-143157995	1.80611	0.0151473
chr10:84404976-84405976	1.69096	0.015147
chr9:64570165-64571165	1.85199	0.0151467
chr5:136608698-136609698	1.4764	0.0151448
chr19:6235820-6236820	2.23198	0.0151447
chr2:73275941-73276941	0.565575	0.0151417
chr2:146915771-146916771	1.39158	0.0151411
chr15:100196801-100197801	1.58666	0.0151411
chr9:66126067-66127067	1.19637	0.0151398
chr10:83055843-83056843	1.43872	0.0151398
chr11:45745722-45746722	0.557591	0.0151378
chr11:82991494-82992494	1.0171	0.0151374
chr13:62760223-62761223	1.08639	0.0151369
chr2:73604338-73605338	1.33201	0.0151321
chr2:126151584-126152584	1.23206	0.0151318
chr4:146930947-146931947	0.89603	0.0151292
chr10:21494209-21495209	1.17473	0.0151287
chr16:90247118-90248118	0.527391	0.0151286
chr1:35969615-35970615	0.700996	0.015128
chr3:103850238-103851238	0.289869	0.0151263
chr11:8657756-8658756	1.25966	0.0151261
chr19:38320461-38321461	0.533613	0.0151238
chr1:13071022-13072022	1.5085	0.0151235
chr5:35669940-35670940	1.33144	0.0151234
chr19:6046403-6047403	2.68903	0.0151226
chr11:87720636-87721636	1.93294	0.015122
chr4:109236569-109237569	0.459531	0.0151175
chr9:45324827-45325827	1.95963	0.0151168
chr3:28743011-28744011	1.52326	0.0151141
chr4:148743140-148744140	1.57801	0.0151135
chr10:95585251-95586251	0.3231	0.0151129
chr17:43147768-43148768	1.01758	0.0151089
chr4:62024274-62025274	0.381304	0.0151085
chr1:37212088-37213088	0.872924	0.0151082
chr5:131463440-131464440	0.758344	0.0151072
chr1:39654787-39655787	0.906007	0.0151066
chr1:146661034-146662034	0.899274	0.0151038
chr6:94264942-94265942	0.848633	0.0151034
chr1:20954656-20955656	0.830742	0.0151012
chr6:128227241-128228241	2.17388	0.0151008
chr4:132778333-132779333	0.825041	0.0150996
chr8:12911712-12912712	2.2494	0.0150975
chr19:42279740-42280740	1.26693	0.0150956
chr3:126509240-126510240	0.903814	0.0150833
chr8:91997148-91998148	1.4167	0.0150809
chr10:64736275-64737275	0.866279	0.0150767
chr4:117131648-117132648	1.47523	0.0150728
chr17:30732348-30733348	1.59225	0.0150709
chr2:157761978-157762978	0.578031	0.015069
chr5:73170887-73171887	0.711418	0.0150653
chr12:3426181-3427181	1.65763	0.0150653
chr11:57575419-57576419	0.879618	0.0150643
chr10:112586843-112587843	2.37663	0.0150638
chr2:153160809-153161809	1.36581	0.0150604
chr7:28692265-28693265	1.93622	0.0150602
chr10:79668764-79669764	1.88194	0.0150585
chr17:31088448-31089448	1.7756	0.0150567
chr7:43267062-43268062	1.49637	0.0150549
chr4:124692979-124693979	2.14968	0.0150543
chr11:117402328-117403328	1.85953	0.0150541
chr11:52098634-52099634	2.68528	0.0150507
chr11:88936351-88937351	2.20043	0.0150506
chr4:148075043-148076043	2.25012	0.0150492
chrX:7738569-7739569	2.34149	0.0150479
chr14:79515116-79516116	1.41986	0.0150431
chr18:67374752-67375752	2.37462	0.015038
chr11:117076238-117077238	2.43962	0.0150375
chr7:50783326-50784326	0.95012	0.015037
chr17:78894816-78895816	0.866989	0.0150352
chr1:151304699-151305699	1.4542	0.0150342
chr18:65497174-65498174	2.07511	0.0150336
chr11:77984704-77985704	1.20572	0.0150321
chr8:12345558-12346558	1.56439	0.0150317
chr18:33837422-33838422	1.40048	0.0150313
chr9:115030266-115031266	1.29544	0.0150298
chr14:114038622-114039622	0.440921	0.0150222
chr11:62494329-62495329	1.40917	0.0150218
chr6:29619896-29620896	1.35002	0.0150206
chr7:118968810-118969810	0.865996	0.0150198
chr13:51191170-51192170	1.09752	0.015018
chr19:46395274-46396274	1.39886	0.0150168
chr11:95982130-95983130	1.63835	0.0150168
chr16:36648929-36649929	0.871099	0.0150137
chr11:76268284-76269284	1.68263	0.0150136
chr16:90893212-90894212	1.22298	0.015013
chr9:31643319-31644319	1.54333	0.0150126
chr5:142478500-142479500	1.47376	0.0150064
chr2:165900025-165901025	1.54979	0.0150039
chr2:26639512-26640512	2.33003	0.0150016
chr4:76014198-76015198	0.834733	0.014999
chr4:148743759-148744759	1.2651	0.0149986
chr11:112609000-112610000	0.0229449	0.0149945
chr11:72940563-72941563	0.919898	0.0149924
chr12:16555571-16556571	0.55082	0.0149918
chr6:64694420-64695420	0.491818	0.0149877
chr19:45458441-45459441	1.0372	0.0149875
chr12:111675865-111676865	1.64055	0.0149848
chr1:84763845-84764845	1.05002	0.0149839
chr4:148487042-148488042	1.11483	0.0149838
chr7:120901455-120902455	0.867679	0.0149833
chr1:154744936-154745936	0.958339	0.0149776
chr15:81996989-81997989	1.56779	0.0149773
chr15:74944543-74945543	-0.578038	0.0149756
chr6:58595818-58596818	1.40856	0.0149713
chr3:153296393-153297393	0.669543	0.0149687
chr2:55211010-55212010	1.03393	0.0149673
chr10:88730841-88731841	2.52894	0.0149672
chr11:52324513-52325513	3.18858	0.014964
chr2:93899593-93900593	1.47714	0.0149615
chr13:23544406-23545406	0.875431	0.0149587
chr16:44629662-44630662	0.733631	0.0149586
chr8:90550449-90551449	1.07299	0.0149583
chr5:89549265-89550265	1.42385	0.0149537
chr9:44593588-44594588	0.305372	0.0149519
chr9:69301528-69302528	0.523386	0.0149499
chr6:94038540-94039540	-0.163015	0.0149497
chr6:60993835-60994835	1.55055	0.0149493
chr15:10976776-10977776	0.659202	0.0149484
chr4:129928108-129929108	1.75699	0.0149449
chr9:105841044-105842044	1.73719	0.0149447
chr5:118413196-118414196	1.33845	0.0149426
chr5:73912016-73913016	0.401295	0.0149424
chr13:106715516-106716516	0.667947	0.0149406
chr8:123453662-123454662	0.722273	0.0149401
chr17:36988207-36989207	1.98216	0.0149398
chr19:24452144-24453144	0.256048	0.0149396
chr17:23828836-23829836	1.14887	0.0149359
chr5:45425492-45426492	0.786629	0.0149328
chr8:127368054-127369054	0.532863	0.0149324
chr17:28151421-28152421	1.07983	0.0149318
chr7:65769856-65770856	1.50992	0.0149308
chr1:189849214-189850214	1.26764	0.0149296
chr13:66642091-66643091	1.33984	0.0149275
chr7:109523317-109524317	1.22265	0.0149261
chr1:135585184-135586184	2.80163	0.014925
chr2:23963546-23964546	2.39911	0.0149247
chr4:130188542-130189542	0.777023	0.0149228
chr3:8110234-8111234	0.0272098	0.0149197
chr14:117851988-117852988	0.238703	0.014918
chr8:80728767-80729767	0.595322	0.0149157
chr2:129592886-129593886	2.37549	0.0149152
chr15:37165871-37166871	1.68401	0.0149131
chr16:38510566-38511566	1.13721	0.0149117
chr6:87981197-87982197	2.59645	0.0149085
chr2:105025296-105026296	1.01834	0.0149077
chr1:76036002-76037002	1.6526	0.014906
chr11:35948180-35949180	1.22694	0.0149054
chr1:119006484-119007484	0.878069	0.0149045
chr3:68512685-68513685	1.72002	0.0148992
chr11:20575938-20576938	1.39438	0.0148957
chr2:4941141-4942141	1.17616	0.0148946
chr15:79279933-79280933	0.726362	0.014894
chr9:117297336-117298336	1.09962	0.0148921
chr14:27141090-27142090	1.60712	0.0148912
chr9:23035591-23036591	1.74621	0.0148909
chr13:69695998-69696998	0.588441	0.0148902
chr3:89298981-89299981	1.44982	0.0148889
chr10:43439122-43440122	0.776579	0.0148882
chr10:40118733-40119733	-0.399434	0.0148851
chr2:174257008-174258008	0.905183	0.0148842
chr13:100444998-100445998	0.977601	0.0148815
chr15:40232071-40233071	0.338365	0.0148796
chr2:11553274-11554274	2.0931	0.0148793
chr2:165070084-165071084	2.29209	0.0148736
chr11:114314647-114315647	1.24352	0.014872
chr2:22038401-22039401	0.0136359	0.0148701
chr14:102981730-102982730	2.69075	0.01487
chr9:48597221-48598221	1.2708	0.0148691
chr10:61225349-61226349	1.15197	0.0148616
chr3:154667263-154668263	0.336761	0.0148608
chr1:133416158-133417158	1.51285	0.0148594
chr12:74009075-74010075	1.37307	0.014859
chr8:71611804-71612804	1.17724	0.0148547
chr3:79901000-79902000	0.961399	0.0148502
chr1:175669171-175670171	1.497	0.0148483
chr11:62488876-62489876	1.39673	0.0148458
chr4:131873666-131874666	1.8356	0.0148449
chr3:41742032-41743032	2.64715	0.0148439
chr3:142191307-142192307	-0.724018	0.0148437
chr8:122512089-122513089	2.11036	0.0148412
chr2:132514833-132515833	1.42735	0.0148411
chr13:51610763-51611763	0.170948	0.0148406
chr11:46121471-46122471	0.474959	0.0148382
chr2:91905167-91906167	1.11715	0.014838
chr5:128232850-128233850	1.67112	0.0148373
chr1:63118114-63119114	0.960199	0.0148365
chr5:90246665-90247665	0.899736	0.0148361
chr12:45073998-45074998	2.41863	0.0148361
chr17:84645245-84646245	1.32929	0.0148359
chr9:59282185-59283185	1.10502	0.0148344
chr6:71201669-71202669	1.57708	0.0148337
chr13:93989974-93990974	1.95292	0.0148326
chr19:25673492-25674492	2.2252	0.0148324
chr8:9550731-9551731	1.73906	0.0148314
chr18:60858826-60859826	1.26478	0.0148314
chr13:42163260-42164260	1.49478	0.0148297
chr10:60811851-60812851	1.78177	0.0148292
chr11:62538054-62539054	1.53052	0.0148278
chr13:96747847-96748847	1.47966	0.0148274
chr19:47755279-47756279	0.862713	0.0148274
chr17:29467421-29468421	2.52835	0.0148244
chr11:98606467-98607467	1.48538	0.0148239
chr12:76570125-76571125	1.26978	0.014823
chr15:88865639-88866639	1.31574	0.0148189
chr5:134178189-134179189	1.65252	0.014818
chr16:48552139-48553139	0.471174	0.0148164
chr12:74374032-74375032	0.714489	0.014816
chr8:37916057-37917057	1.02978	0.0148146
chr2:127070222-127071222	1.93909	0.0148144
chr11:52533826-52534826	1.60633	0.0148123
chr7:4950307-4951307	1.49507	0.0148109
chr11:12466921-12467921	0.479129	0.0148097
chr2:132650910-132651910	1.38826	0.0148077
chr13:94883009-94884009	2.42727	0.0148052
chr10:5560217-5561217	0.779675	0.0148037
chr3:96622860-96623860	1.35658	0.0148021
chr1:121567473-121568473	1.79618	0.0148008
chr8:41416600-41417600	1.98357	0.0147996
chr11:73283543-73284543	1.85451	0.0147994
chr5:136923446-136924446	1.93675	0.0147975
chr11:40476960-40477960	1.20674	0.0147974
chr6:49137693-49138693	1.19126	0.0147967
chr5:124205536-124206536	1.53472	0.0147943
chr19:32320021-32321021	0.527754	0.0147931
chr1:75511655-75512655	1.0453	0.0147919
chr8:88213979-88214979	0.846558	0.0147885
chr4:16954229-16955229	0.638319	0.0147868
chr10:63160427-63161427	0.922612	0.0147865
chr14:79813006-79814006	0.290237	0.0147856
chr11:109387825-109388825	1.154	0.0147827
chr3:89419198-89420198	1.60135	0.0147801
chr1:54930319-54931319	0.371266	0.0147787
chr4:120405284-120406284	2.21263	0.0147786
chr7:44769711-44770711	0.958946	0.0147781
chr14:45393592-45394592	-0.463493	0.0147769
chr11:76362894-76363894	1.11215	0.0147708
chr11:119584408-119585408	1.50871	0.0147708
chr4:124877593-124878593	1.04348	0.0147652
chr7:30216550-30217550	1.16125	0.0147643
chr9:57146360-57147360	1.84062	0.014764
chr5:74159610-74160610	1.69346	0.0147611
chr11:29654885-29655885	0.921571	0.0147585
chr3:89801184-89802184	0.987879	0.0147584
chr5:65299813-65300813	1.54364	0.0147553
chr4:57119745-57120745	1.35686	0.0147547
chr8:60964887-60965887	0.73089	0.0147545
chr10:83345679-83346679	1.03061	0.0147534
chr19:42906023-42907023	0.522169	0.0147508
chr19:34878820-34879820	1.95917	0.0147496
chr3:99160195-99161195	0.258346	0.0147457
chr16:44063006-44064006	1.24735	0.0147424
chr13:114399198-114400198	-0.242843	0.0147342
chr1:165658302-165659302	0.712498	0.014732
chr11:113658946-113659946	1.66542	0.0147317
chr5:25009521-25010521	1.48172	0.0147314
chr10:119198065-119199065	1.2713	0.0147291
chr14:57797575-57798575	1.53749	0.0147283
chr8:64951794-64952794	-0.0193104	0.0147258
chr10:117390101-117391101	1.99936	0.0147255
chr7:109694956-109695956	1.13798	0.0147248
chr10:79803436-79804436	1.56603	0.0147234
chr7:13059102-13060102	1.78837	0.0147192
chr3:112951878-112952878	1.68964	0.0147192
chr12:19186796-19187796	0.110148	0.0147174
chrX:12284630-12285630	0.814338	0.0147167
chr18:34506520-34507520	1.8661	0.014716
chr13:66279926-66280926	0.0797455	0.0147155
chr1:162589179-162590179	1.34091	0.0147119
chr10:4053419-4054419	1.8649	0.0147108
chr6:83033131-83034131	2.1465	0.0147084
chr11:5152413-5153413	0.560219	0.0147049
chr19:47090146-47091146	2.40688	0.0147045
chr10:19404072-19405072	0.490167	0.0147034
chr7:132780287-132781287	1.72032	0.014703
chr17:29398902-29399902	1.34308	0.0147029
chr17:30583363-30584363	0.779773	0.0147014
chr4:135413083-135414083	1.6251	0.0147012
chr19:16464431-16465431	0.449519	0.0147004
chr14:32195451-32196451	1.31377	0.0146995
chr5:136940648-136941648	0.795471	0.0146958
chr2:30553597-30554597	1.86502	0.0146933
chr18:10885490-10886490	0.797304	0.0146921
chr4:94613946-94614946	1.2639	0.0146904
chr4:133756306-133757306	1.81619	0.01469
chr11:106674298-106675298	1.34672	0.0146886
chr10:62061474-62062474	1.77144	0.0146886
chr14:69804733-69805733	2.45988	0.0146885
chr4:132567146-132568146	1.38787	0.0146885
chr1:131933141-131934141	-0.083032	0.014686
chr4:127430427-127431427	1.82517	0.0146849
chr5:69591846-69592846	1.6849	0.0146823
chr8:12501966-12502966	2.55487	0.014681
chr3:132915347-132916347	1.14077	0.014679
chr4:133441927-133442927	1.06416	0.0146785
chr10:67461495-67462495	0.184346	0.0146774
chr14:60975992-60976992	0.235504	0.0146755
chr15:25213217-25214217	0.784269	0.0146725
chrX:103286845-103287845	-0.0137965	0.0146672
chr19:56419158-56420158	1.30174	0.014667
chr17:31301588-31302588	1.45597	0.0146643
chr19:10203619-10204619	1.64236	0.0146642
chr11:89186487-89187487	1.44812	0.0146635
chr6:148135706-148136706	-0.468508	0.0146631
chr4:106749342-106750342	2.31241	0.0146624
chr17:9636624-9637624	0.17915	0.0146624
chr17:46378885-46379885	0.969485	0.0146623
chr1:84332822-84333822	0.596144	0.0146622
chr10:111408601-111409601	0.653357	0.014661
chr14:123626175-123627175	2.27678	0.0146604
chr1:92348010-92349010	1.0209	0.01466
chr11:106672855-106673855	1.18273	0.014658
chr15:99159863-99160863	0.278021	0.0146575
chr1:137289069-137290069	0.906512	0.0146564
chr7:128297652-128298652	1.8555	0.0146554
chr14:20451798-20452798	1.29055	0.0146539
chr19:9033091-9034091	1.07193	0.0146536
chr6:71836571-71837571	1.15034	0.0146518
chr3:115844329-115845329	0.144655	0.0146507
chr11:95295319-95296319	1.95468	0.0146479
chr4:133339135-133340135	1.97036	0.0146478
chr1:133438196-133439196	1.65189	0.0146474
chr6:58593971-58594971	0.946314	0.0146444
chr8:97182272-97183272	0.0957889	0.0146421
chr1:182041195-182042195	0.810285	0.014638
chr1:12718113-12719113	1.1894	0.0146368
chr8:25574703-25575703	1.3426	0.0146345
chr4:136198531-136199531	1.35355	0.0146318
chr16:50029450-50030450	0.983175	0.0146298
chr8:52356092-52357092	1.37588	0.014628
chr6:128408450-128409450	1.55654	0.0146256
chr11:21258461-21259461	1.626	0.0146218
chr5:9163076-9164076	0.73817	0.0146185
chrX:163257344-163258344	0.306059	0.0146181
chr4:145675927-145676927	0.663521	0.0146164
chr6:99378713-99379713	2.42025	0.0146152
chr11:118076593-118077593	1.3769	0.0146087
chr15:25762553-25763553	0.73357	0.014607
chr16:22334044-22335044	1.16191	0.0146064
chr6:148831087-148832087	1.46645	0.0146058
chr5:122318859-122319859	1.10919	0.0146056
chr18:88971201-88972201	1.35875	0.0146052
chr18:35212725-35213725	1.15407	0.014603
chr14:20027205-20028205	0.54908	0.0146007
chr6:120236135-120237135	1.20744	0.0145983
chr12:54655683-54656683	1.84315	0.0145963
chr12:101111206-101112206	0.66633	0.0145945
chr12:79029108-79030108	2.49976	0.0145933
chr11:16498477-16499477	1.38652	0.0145924
chr2:69275601-69276601	0.0405512	0.0145913
chr8:75247116-75248116	1.83052	0.0145909
chr1:182040274-182041274	0.772622	0.0145907
chr10:22566824-22567824	0.262478	0.0145898
chr3:90231211-90232211	2.27899	0.0145875
chr15:6016206-6017206	0.949416	0.0145872
chr4:119173599-119174599	1.84935	0.0145852
chr10:119130619-119131619	1.48784	0.0145778
chr12:16587527-16588527	1.55026	0.0145748
chr6:47920094-47921094	1.90564	0.0145745
chr4:147086493-147087493	0.517619	0.0145737
chr3:51135339-51136339	1.37028	0.0145725
chr13:98814085-98815085	0.593127	0.0145699
chr6:125175165-125176165	1.20811	0.0145688
chr14:100458730-100459730	0.895316	0.014565
chr4:58464015-58465015	0.841904	0.0145643
chr5:3323857-3324857	0.964629	0.0145632
chr4:63215447-63216447	2.2083	0.0145631
chr19:4026536-4027536	0.969878	0.0145624
chr2:102166247-102167247	1.56906	0.0145617
chr2:119662336-119663336	1.24609	0.0145611
chr8:69155746-69156746	0.968389	0.0145583
chr15:12221956-12222956	1.39864	0.014554
chr8:61209009-61210009	0.677008	0.0145486
chr2:151979682-151980682	2.49965	0.0145453
chr5:115152108-115153108	1.47726	0.0145441
chr9:104045922-104046922	0.198392	0.014541
chr4:142070412-142071412	1.43615	0.0145397
chr19:47285398-47286398	2.5178	0.0145382
chr18:8075028-8076028	1.10181	0.014538
chr13:4562734-4563734	1.39346	0.014536
chr5:128588917-128589917	0.889813	0.0145342
chr2:17822093-17823093	0.321539	0.0145321
chr13:97469727-97470727	1.69967	0.0145318
chr10:39811206-39812206	0.300429	0.0145317
chr6:39430460-39431460	1.3916	0.0145298
chr10:79804019-79805019	2.22737	0.0145291
chr8:25074542-25075542	1.57899	0.0145287
chr11:96909679-96910679	1.8641	0.0145277
chr7:124720643-124721643	1.29991	0.0145268
chr1:135788373-135789373	1.43336	0.014523
chr6:29179117-29180117	1.85908	0.0145219
chr6:87567953-87568953	1.02652	0.0145219
chr3:146637650-146638650	0.924979	0.0145208
chr1:72583016-72584016	1.56565	0.0145194
chr8:127116880-127117880	0.351148	0.0145163
chr9:111271471-111272471	1.95853	0.0145142
chr13:111510403-111511403	1.09688	0.0145107
chr4:99725652-99726652	1.14464	0.0145089
chr4:90012476-90013476	0.364176	0.0145028
chr3:13634353-13635353	1.05883	0.0145002
chr13:65896884-65897884	0.927654	0.0144947
chr12:109958385-109959385	1.89491	0.0144933
chr17:34093056-34094056	2.25119	0.0144906
chr6:148046149-148047149	0.769224	0.0144888
chr18:80981865-80982865	0.693639	0.0144872
chr17:78882090-78883090	1.81901	0.014486
chr6:124285215-124286215	1.55433	0.0144857
chr7:73643295-73644295	1.88614	0.0144845
chr10:37231742-37232742	0.912358	0.0144845
chr10:127707836-127708836	0.945601	0.0144843
chr8:79622017-79623017	1.413	0.0144831
chr1:172455231-172456231	1.14495	0.0144815
chr1:189912756-189913756	2.40997	0.0144813
chr6:127130197-127131197	1.90532	0.0144796
chr3:7683527-7684527	0.859258	0.0144793
chr10:121749926-121750926	2.1905	0.0144792
chr8:69543635-69544635	0.594569	0.0144791
chr12:102514425-102515425	0.833923	0.0144785
chr8:44569088-44570088	0.584861	0.0144781
chr4:33585470-33586470	1.23708	0.0144773
chr5:136779383-136780383	1.27697	0.0144762
chr19:58872162-58873162	1.60326	0.0144757
chr10:3646166-3647166	0.988963	0.014474
chr1:189234949-189235949	1.36996	0.0144733
chr4:147026070-147027070	0.193684	0.0144703
chr4:147431823-147432823	0.94779	0.0144694
chr9:38718496-38719496	0.851264	0.0144663
chr4:136401509-136402509	1.19657	0.0144658
chr11:114836773-114837773	2.07302	0.0144638
chr9:86701468-86702468	0.680713	0.0144637
chr16:33643950-33644950	0.344224	0.0144636
chr2:29059723-29060723	1.7001	0.0144632
chr3:116512308-116513308	1.09671	0.014461
chr11:61584501-61585501	1.28641	0.0144559
chr12:63031680-63032680	0.288538	0.0144531
chr5:148069635-148070635	1.2796	0.0144528
chr17:30202772-30203772	2.47976	0.0144504
chr12:111966315-111967315	1.92703	0.0144485
chr1:133340129-133341129	0.437769	0.0144483
chr2:140170483-140171483	1.9932	0.0144432
chr8:73887397-73888397	-0.204168	0.014441
chr5:113329855-113330855	1.47656	0.0144397
chr19:28963386-28964386	2.2385	0.0144383
chr9:14783986-14784986	1.95468	0.0144355
chr17:25126852-25127852	0.683997	0.0144352
chr19:59417748-59418748	1.61988	0.0144343
chr5:53505413-53506413	1.21951	0.0144277
chr13:51632325-51633325	1.08479	0.0144249
chr3:115686668-115687668	1.24173	0.014424
chr18:39009211-39010211	1.7837	0.0144229
chr19:8716095-8717095	1.64373	0.0144216
chr5:111251779-111252779	1.54122	0.0144212
chr9:113441720-113442720	1.13154	0.0144149
chr7:83856360-83857360	1.1559	0.0144145
chr7:24302995-24303995	1.86805	0.0144125
chr14:27591733-27592733	1.36909	0.0144104
chr8:61713355-61714355	0.92813	0.0144082
chr1:120120815-120121815	1.4201	0.0144071
chr12:109044196-109045196	1.83528	0.0144063
chr7:83060056-83061056	1.04921	0.0144054
chr2:77059279-77060279	0.0145044	0.0144046
chr11:97830304-97831304	0.907069	0.0144036
chr19:10413524-10414524	2.93883	0.0144021
chr2:152961873-152962873	1.05184	0.0143986
chr4:83302223-83303223	0.971723	0.0143982
chr10:89392356-89393356	1.2053	0.0143976
chr16:13427186-13428186	0.492985	0.0143967
chr4:100797897-100798897	1.08388	0.0143963
chr9:69468738-69469738	1.05094	0.0143954
chr4:128776503-128777503	1.74063	0.0143951
chr11:32614105-32615105	1.40524	0.0143923
chr14:27391679-27392679	1.05182	0.0143909
chr14:11963590-11964590	1.34827	0.0143908
chr18:13499453-13500453	0.977529	0.0143903
chr1:119031768-119032768	0.944946	0.0143873
chr14:51996359-51997359	2.26975	0.0143849
chr14:27192632-27193632	1.27415	0.0143848
chr3:6173493-6174493	1.16006	0.0143806
chr6:128092338-128093338	1.29219	0.0143805
chr11:69491408-69492408	2.34851	0.0143793
chr11:120231040-120232040	2.16717	0.0143792
chr14:99941917-99942917	0.89774	0.0143683
chr11:75999421-76000421	1.58598	0.0143681
chr2:70830437-70831437	0.344715	0.0143655
chr2:181962960-181963960	0.36787	0.0143645
chr4:155823225-155824225	1.03896	0.0143623
chr17:6564731-6565731	1.12821	0.0143607
chr17:36076126-36077126	1.41763	0.0143597
chr5:121898624-121899624	1.10995	0.0143588
chr15:81008557-81009557	1.80666	0.0143557
chr1:138856235-138857235	1.95792	0.0143553
chr11:60922693-60923693	0.991205	0.0143551
chr5:131499796-131500796	1.84573	0.0143528
chr9:64933850-64934850	2.03688	0.014352
chr11:117366132-117367132	1.31762	0.0143498
chr10:115358736-115359736	0.891004	0.0143486
chr4:145679893-145680893	-0.208865	0.0143473
chrX:98769528-98770528	0.398753	0.0143456
chr8:36539051-36540051	1.29501	0.0143435
chr8:84178328-84179328	0.740021	0.0143423
chr17:28304841-28305841	2.08001	0.0143417
chr9:36794162-36795162	0.1801	0.0143406
chr9:111516041-111517041	1.31168	0.0143406
chr8:25021613-25022613	1.21154	0.0143404
chr3:68474206-68475206	1.27954	0.0143392
chr4:106699620-106700620	1.61817	0.0143385
chrX:104856747-104857747	1.43319	0.0143383
chr2:120577926-120578926	0.77392	0.014337
chr8:36262661-36263661	0.382111	0.014334
chr10:127703077-127704077	2.17945	0.0143321
chr4:39694785-39695785	0.623995	0.0143308
chr13:32851631-32852631	1.17183	0.01433
chr5:149742485-149743485	0.991514	0.0143286
chr3:35726625-35727625	0.442147	0.0143279
chr1:152915415-152916415	0.751287	0.0143275
chr7:34818339-34819339	1.28217	0.0143232
chr9:21021952-21022952	2.09798	0.0143224
chr15:100600062-100601062	2.07249	0.0143196
chr2:152179030-152180030	1.05042	0.0143195
chr7:139363645-139364645	2.49451	0.0143187
chr4:33180367-33181367	1.00554	0.0143185
chr10:81591476-81592476	1.47304	0.0143182
chr9:37106576-37107576	1.7989	0.0143168
chr2:30805920-30806920	0.800617	0.0143073
chr4:155189551-155190551	2.72161	0.0143072
chr4:126449913-126450913	0.532457	0.0143046
chr1:118729739-118730739	1.43233	0.0143039
chr8:34101481-34102481	1.57265	0.0143003
chr11:94596143-94597143	0.727229	0.0142994
chr5:93053708-93054708	0.777006	0.0142986
chr15:80107415-80108415	1.38842	0.0142948
chr13:54468416-54469416	1.76959	0.0142943
chr16:95550187-95551187	1.31361	0.014294
chr9:115002072-115003072	1.75706	0.014293
chr10:111433650-111434650	0.539892	0.0142926
chr5:100268118-100269118	2.25032	0.0142924
chr15:36827712-36828712	1.46304	0.0142905
chr18:33950254-33951254	1.84128	0.0142902
chr12:104472706-104473706	2.52141	0.0142893
chr1:39761713-39762713	0.918088	0.0142849
chr12:71959018-71960018	0.609261	0.0142845
chr3:16751714-16752714	1.37936	0.014281
chr12:52382788-52383788	2.27715	0.0142803
chr3:30937657-30938657	0.728698	0.0142775
chr1:45574885-45575885	1.06421	0.0142764
chr12:40278744-40279744	0.281431	0.0142764
chr15:77873234-77874234	1.02244	0.0142744
chr3:97810870-97811870	1.69684	0.0142725
chr2:30684663-30685663	1.53238	0.0142709
chr9:114548797-114549797	1.74602	0.0142703
chr5:104576672-104577672	0.664383	0.01427
chr8:105142089-105143089	0.985038	0.0142683
chrX:58020342-58021342	0.69145	0.0142637
chr10:49788328-49789328	2.53201	0.014263
chr3:153636164-153637164	1.2123	0.0142623
chr14:74902785-74903785	1.18348	0.0142598
chr9:73094185-73095185	1.08491	0.0142594
chr8:124150227-124151227	1.14905	0.0142587
chr11:100004563-100005563	-0.0676452	0.0142554
chr8:83647761-83648761	1.4511	0.0142551
chr10:68236713-68237713	0.847781	0.014252
chr15:55105081-55106081	1.1456	0.01425
chr11:88566831-88567831	0.585402	0.0142497
chr13:102654967-102655967	0.714058	0.0142493
chr10:71344517-71345517	1.98021	0.014248
chr2:104588244-104589244	0.932493	0.0142413
chr11:87485590-87486590	1.34174	0.0142385
chr6:92214468-92215468	1.87324	0.0142349
chr13:112801052-112802052	2.48332	0.0142329
chr2:128412076-128413076	1.0712	0.0142323
chr7:123335992-123336992	0.111553	0.0142314
chr15:101278141-101279141	2.05872	0.0142314
chr7:140787042-140788042	1.87502	0.0142304
chr11:120901370-120902370	1.27457	0.0142303
chr16:21209567-21210567	1.31809	0.0142298
chr4:6476005-6477005	1.23972	0.0142294
chr10:44743867-44744867	0.348685	0.0142271
chr8:119440354-119441354	2.45012	0.0142243
chr16:25025875-25026875	0.748885	0.0142207
chr13:50322225-50323225	1.37234	0.0142176
chr3:33507976-33508976	-0.166181	0.0142171
chr16:17938522-17939522	1.38283	0.0142129
chr11:113091683-113092683	1.5125	0.0142121
chr13:46966103-46967103	1.07897	0.0142107
chr1:25181569-25182569	0.957327	0.0142106
chr15:61157294-61158294	1.06955	0.0142105
chr4:90017094-90018094	0.215906	0.0142064
chr6:68247877-68248877	0.528576	0.0142042
chrX:103447162-103448162	2.07496	0.0142027
chr17:26011757-26012757	1.87628	0.0141988
chr13:113880036-113881036	1.14827	0.0141952
chr15:25290729-25291729	1.83087	0.014194
chr2:33451823-33452823	1.13179	0.0141934
chr17:48221664-48222664	2.00701	0.0141912
chr3:146512864-146513864	1.20028	0.0141894
chr2:35845437-35846437	1.89921	0.0141868
chr19:37576495-37577495	0.255991	0.0141855
chr11:115099186-115100186	1.65722	0.0141835
chr11:23577392-23578392	1.8922	0.0141824
chr7:29549974-29550974	1.49278	0.0141771
chr11:19910969-19911969	0.951367	0.0141684
chr5:104570323-104571323	0.924945	0.0141661
chr16:57415758-57416758	0.78685	0.0141654
chr13:109611189-109612189	1.5784	0.0141642
chr1:131707373-131708373	1.08321	0.0141624
chr8:35289090-35290090	0.804944	0.0141602
chr8:116947241-116948241	1.27294	0.01416
chr9:12041480-12042480	0.682137	0.0141597
chr7:7277578-7278578	2.029	0.0141555
chr2:30441332-30442332	1.35236	0.0141525
chr16:33659769-33660769	1.67021	0.01415
chr5:30737911-30738911	1.21102	0.0141497
chr10:127252000-127253000	0.914658	0.0141461
chr15:55307160-55308160	1.70807	0.0141436
chr11:94872552-94873552	1.55029	0.0141433
chr18:81796587-81797587	1.08681	0.0141432
chr6:29869204-29870204	0.887141	0.0141428
chr12:3669789-3670789	0.173641	0.0141425
chr10:41449789-41450789	1.7207	0.0141394
chr5:105182492-105183492	0.753184	0.0141372
chr8:19468763-19469763	1.3051	0.014135
chr3:154030284-154031284	0.971818	0.0141341
chr5:117307386-117308386	1.25669	0.0141329
chr19:36014499-36015499	0.811797	0.0141293
chr1:157425736-157426736	0.365958	0.0141267
chr8:109414981-109415981	0.713659	0.0141253
chr3:66566138-66567138	0.668383	0.0141213
chr4:155696658-155697658	0.846267	0.0141212
chr5:125287017-125288017	2.25101	0.01412
chr16:31464595-31465595	1.07419	0.01412
chr9:106612992-106613992	0.924435	0.0141174
chr9:58388025-58389025	2.12967	0.0141137
chr15:38458018-38459018	1.89858	0.0141131
chr18:31441454-31442454	0.211907	0.0141117
chr13:68636547-68637547	0.641914	0.0141109
chr13:67080750-67081750	1.86736	0.0141103
chr8:72359973-72360973	1.04685	0.0141073
chr4:43334473-43335473	0.96182	0.0141052
chr15:101983957-101984957	1.20734	0.0141042
chr17:84574441-84575441	0.79737	0.0141033
chrX:75382049-75383049	1.7242	0.0141018
chr2:164168058-164169058	2.26683	0.0140971
chr9:50740231-50741231	1.16061	0.014097
chr5:117264446-117265446	1.2662	0.014096
chr6:31937889-31938889	1.4661	0.0140957
chr8:47543789-47544789	0.426812	0.014095
chr11:88532657-88533657	1.54975	0.0140947
chr15:43214581-43215581	0.239441	0.0140934
chr4:62208116-62209116	1.71532	0.0140918
chr6:90716091-90717091	1.8083	0.0140893
chr3:152335785-152336785	1.22722	0.0140882
chr6:134045764-134046764	1.06727	0.0140866
chr5:129598981-129599981	0.958193	0.0140842
chr11:68550027-68551027	1.15292	0.0140838
chr2:162968073-162969073	1.43459	0.0140835
chr1:132866428-132867428	1.06076	0.0140828
chr16:29771352-29772352	1.82397	0.0140711
chr11:46019919-46020919	0.953231	0.0140661
chr16:20853585-20854585	1.65902	0.0140658
chr12:86899156-86900156	1.88614	0.0140653
chr1:72740979-72741979	1.83392	0.0140649
chr19:4851049-4852049	0.795564	0.0140647
chr1:184024873-184025873	1.18994	0.0140647
chr14:9658185-9659185	0.270556	0.0140606
chr7:70754531-70755531	0.498912	0.014057
chr12:80518214-80519214	2.62765	0.0140527
chr4:124818551-124819551	1.04902	0.0140524
chr3:28245995-28246995	0.105156	0.0140513
chr5:142457098-142458098	1.31749	0.0140478
chr2:148706622-148707622	1.58025	0.0140472
chr13:5899320-5900320	0.138224	0.0140414
chr14:40894249-40895249	1.41861	0.0140411
chr5:135844592-135845592	1.43683	0.0140406
chr7:42738241-42739241	1.49175	0.0140393
chr9:119973578-119974578	1.96537	0.0140367
chr3:88753835-88754835	1.14174	0.0140306
chr9:37383875-37384875	1.604	0.0140303
chr6:118215143-118216143	1.51699	0.0140282
chr6:5384949-5385949	0.681282	0.0140233
chr6:72764807-72765807	1.41735	0.0140228
chr2:179541533-179542533	1.58923	0.0140179
chr12:3870685-3871685	2.19065	0.0140178
chr1:64121703-64122703	2.72467	0.0140121
chrX:87237887-87238887	0.286976	0.0140089
chr5:29200155-29201155	0.353204	0.0140074
chr3:36223053-36224053	0.363476	0.0140038
chr9:83447446-83448446	0.907967	0.0140021
chr2:165074610-165075610	1.30859	0.0139993
chr14:104048767-104049767	0.654125	0.0139992
chr10:62887009-62888009	0.883087	0.0139982
chr2:146168983-146169983	0.933135	0.0139972
chr6:94251401-94252401	0.752811	0.0139969
chr1:134085816-134086816	1.90307	0.013996
chr5:40089254-40090254	0.658806	0.0139913
chr5:128667341-128668341	1.19389	0.0139903
chr10:85957309-85958309	1.34639	0.0139877
chr5:24109653-24110653	1.31784	0.0139865
chr7:123330269-123331269	1.99399	0.0139865
chr4:25331417-25332417	0.233801	0.0139838
chrX:134717401-134718401	1.67059	0.0139823
chr4:124905354-124906354	1.42507	0.0139822
chr5:147897927-147898927	1.35113	0.0139806
chr7:45830268-45831268	1.63098	0.0139806
chr19:5987705-5988705	1.81345	0.0139805
chr10:77266678-77267678	1.55833	0.013977
chr17:80663314-80664314	0.865145	0.013977
chr2:118861608-118862608	1.80183	0.0139742
chr1:13131746-13132746	1.09173	0.0139723
chr9:27164642-27165642	0.026019	0.013969
chr5:22308691-22309691	1.58752	0.0139614
chr17:84496671-84497671	1.0887	0.0139601
chr8:125222650-125223650	0.783908	0.013959
chr12:55494835-55495835	0.854269	0.0139583
chr5:123036284-123037284	1.66602	0.0139566
chr6:29839199-29840199	1.11075	0.0139543
chr17:34957095-34958095	2.04617	0.0139517
chr1:53866051-53867051	-0.214146	0.01395
chr4:11006070-11007070	0.901032	0.0139496
chr5:25008770-25009770	1.80174	0.0139465
chr15:99349941-99350941	0.793497	0.0139463
chr4:105301234-105302234	-0.104314	0.0139439
chr4:108902530-108903530	2.25281	0.0139435
chr11:78535940-78536940	2.41209	0.0139415
chr10:70442325-70443325	1.03054	0.0139411
chr18:8523713-8524713	0.909173	0.0139386
chr3:99195539-99196539	1.05052	0.0139311
chr13:84284546-84285546	1.47347	0.0139292
chr2:102828932-102829932	-0.345645	0.0139272
chr5:115317211-115318211	1.46237	0.0139254
chr9:71485500-71486500	1.75472	0.0139233
chr11:115945667-115946667	1.57238	0.0139216
chr6:92406381-92407381	1.28275	0.0139216
chr7:38242040-38243040	0.619045	0.0139199
chr9:61667411-61668411	0.301649	0.0139183
chr17:83025019-83026019	0.873501	0.0139172
chr8:106619330-106620330	1.93649	0.013915
chr2:44222013-44223013	0.779262	0.0139145
chr6:137136125-137137125	0.993815	0.013913
chr7:43128394-43129394	0.151525	0.0139125
chr16:24410973-24411973	0.594119	0.0139117
chr10:89744405-89745405	1.565	0.0139105
chr18:61543940-61544940	1.41715	0.0139105
chr16:10992763-10993763	1.9191	0.0139043
chr13:38129388-38130388	1.31219	0.0139015
chr12:3605801-3606801	0.402459	0.0138996
chr2:10600086-10601086	-0.206911	0.0138992
chr19:17423158-17424158	0.815495	0.0138973
chr5:112718303-112719303	0.707525	0.0138972
chr4:126179748-126180748	1.99226	0.0138961
chr5:32713807-32714807	2.6069	0.0138915
chr7:127273538-127274538	1.90619	0.0138873
chr10:35264701-35265701	0.573975	0.0138841
chr7:27621891-27622891	1.20091	0.0138834
chr8:12528395-12529395	1.87952	0.0138811
chr7:30602313-30603313	1.27513	0.0138749
chr3:152405947-152406947	0.335767	0.0138722
chr16:45256394-45257394	0.658569	0.0138719
chr15:88708649-88709649	2.28643	0.01387
chr15:102761576-102762576	1.40115	0.0138644
chr4:54998654-54999654	0.971726	0.0138637
chr2:152741399-152742399	1.56794	0.0138627
chr3:22033907-22034907	0.530224	0.0138607
chr9:99420016-99421016	0.902531	0.0138587
chr19:32485277-32486277	1.73109	0.013857
chr3:93052788-93053788	0.370708	0.0138568
chr11:61361445-61362445	1.4928	0.0138551
chr2:84481426-84482426	0.443083	0.0138538
chr17:85111046-85112046	0.878174	0.0138531
chr10:34233616-34234616	1.64171	0.0138475
chr9:84282945-84283945	1.07804	0.013844
chr15:80271604-80272604	1.64096	0.0138424
chr10:42299712-42300712	0.81584	0.0138364
chr6:90408439-90409439	1.56614	0.0138356
chr14:61134104-61135104	1.88585	0.0138355
chr5:128916948-128917948	1.37888	0.0138344
chr5:53525243-53526243	1.34793	0.0138321
chr15:96520486-96521486	0.628204	0.0138268
chr19:57090027-57091027	0.727096	0.013825
chr12:17727122-17728122	1.33002	0.0138246
chr5:27343144-27344144	0.37955	0.0138244
chr18:6269623-6270623	0.299987	0.0138236
chr13:56115070-56116070	1.54918	0.0138215
chr8:110152518-110153518	1.85969	0.0138205
chr2:18016319-18017319	1.37213	0.0138193
chr4:142232859-142233859	1.85645	0.0138161
chr14:98589496-98590496	1.18834	0.0138133
chr2:79453849-79454849	1.99632	0.0138128
chr2:114174777-114175777	1.05708	0.0138109
chr12:28726752-28727752	0.886521	0.0138052
chr13:79027792-79028792	0.13006	0.0138051
chr10:42072426-42073426	2.31322	0.013805
chr5:129218175-129219175	1.83803	0.0138023
chr11:55820145-55821145	0.164917	0.0138022
chr3:6991292-6992292	0.156877	0.0138007
chr4:109222963-109223963	1.9008	0.0137957
chr7:17903069-17904069	0.92264	0.0137948
chr7:37745799-37746799	0.902464	0.0137947
chr17:47672422-47673422	2.22675	0.0137946
chr2:59377789-59378789	0.602194	0.0137939
chr7:28983519-28984519	0.6893	0.0137936
chr3:123255713-123256713	-0.0192922	0.0137919
chr19:44582364-44583364	1.40619	0.0137892
chr5:111127322-111128322	1.68564	0.0137851
chr1:72414327-72415327	1.52313	0.0137847
chr13:64020764-64021764	1.86625	0.0137826
chr11:61446886-61447886	2.06606	0.0137824
chr13:94306361-94307361	0.722213	0.0137814
chr19:38297947-38298947	0.250074	0.0137799
chr6:98799805-98800805	0.823416	0.0137786
chr6:99979029-99980029	1.20482	0.0137782
chr14:105009088-105010088	1.28737	0.0137775
chr2:144156567-144157567	2.56103	0.0137712
chr8:66989984-66990984	0.630161	0.0137649
chr10:111739451-111740451	0.563919	0.0137643
chr9:118505635-118506635	2.2068	0.0137622
chr6:112603519-112604519	0.974986	0.0137558
chr11:20348130-20349130	1.4522	0.013754
chr9:81863084-81864084	2.46551	0.0137493
chr13:117215149-117216149	0.166583	0.0137481
chr2:179200192-179201192	1.58957	0.013745
chr10:60991416-60992416	2.01038	0.0137436
chr2:66151389-66152389	0.980312	0.0137432
chr9:95954200-95955200	1.4176	0.0137419
chr11:3761934-3762934	2.79116	0.0137402
chr6:134889214-134890214	0.202996	0.0137396
chr5:135248600-135249600	2.10129	0.013738
chr6:34716998-34717998	0.768891	0.0137376
chr9:41993511-41994511	1.66152	0.0137372
chr11:98344859-98345859	1.16545	0.0137371
chr16:7365550-7366550	0.658934	0.0137368
chr14:55113616-55114616	2.20002	0.0137356
chr2:162658698-162659698	1.1714	0.0137343
chr10:130535527-130536527	1.0851	0.0137338
chr8:45119683-45120683	0.543756	0.0137299
chr17:6570040-6571040	1.61837	0.0137291
chr3:99241075-99242075	1.77047	0.0137281
chr4:142178470-142179470	0.753423	0.0137279
chr17:45052354-45053354	0.3387	0.0137276
chr13:97071570-97072570	0.943701	0.0137235
chr16:77400289-77401289	0.569423	0.0137231
chr5:73219356-73220356	0.432851	0.0137217
chr11:100719639-100720639	1.53749	0.0137202
chr18:12845217-12846217	0.964066	0.0137182
chr5:13959304-13960304	1.2981	0.0137174
chr6:65129425-65130425	0.821857	0.0137162
chr5:114099781-114100781	1.79855	0.0137101
chr5:115008926-115009926	2.16561	0.0137097
chr17:31734235-31735235	2.12326	0.0137078
chr15:88799760-88800760	1.57695	0.0137067
chr4:153619015-153620015	1.72687	0.0137067
chr13:4154939-4155939	0.933367	0.0137025
chr2:101665779-101666779	1.14647	0.0137018
chr10:120233339-120234339	0.88169	0.0137009
chr9:46038507-46039507	1.69148	0.0137002
chr8:120528222-120529222	2.49334	0.0136979
chr11:51660322-51661322	1.67496	0.0136937
chr4:53353366-53354366	0.969264	0.0136935
chr2:75959892-75960892	1.61664	0.0136935
chr11:74951960-74952960	0.716777	0.0136933
chr9:108707157-108708157	0.30872	0.0136918
chr10:53379572-53380572	1.22444	0.0136909
chr13:40862686-40863686	0.366018	0.0136899
chr3:101095843-101096843	1.22178	0.0136856
chr3:18863500-18864500	0.795759	0.0136845
chr15:34869598-34870598	1.20588	0.013684
chr13:74517669-74518669	0.0486835	0.0136826
chr8:99465907-99466907	1.95975	0.0136824
chr9:22327774-22328774	1.79707	0.0136802
chr9:114657009-114658009	-0.153321	0.0136791
chr17:24527807-24528807	0.805768	0.0136764
chr11:52330360-52331360	1.18978	0.0136756
chr4:96786378-96787378	1.33875	0.0136711
chr1:153126817-153127817	1.13972	0.0136695
chr6:38380957-38381957	1.00095	0.013668
chr13:86180233-86181233	0.240016	0.0136639
chr11:104195454-104196454	0.905884	0.0136634
chr9:97103372-97104372	0.819724	0.0136623
chr4:142165876-142166876	2.0521	0.0136601
chr3:60500828-60501828	2.54944	0.0136589
chr9:88071049-88072049	0.42522	0.0136551
chr8:84946844-84947844	1.50177	0.0136502
chr14:120337518-120338518	1.12435	0.0136483
chr18:75018274-75019274	1.834	0.0136481
chr2:77336534-77337534	1.57098	0.0136464
chr2:91629469-91630469	1.73536	0.0136435
chr5:115489049-115490049	1.04614	0.0136431
chr3:75956731-75957731	1.13027	0.0136425
chr19:23957236-23958236	1.09457	0.0136375
chr2:106672865-106673865	-0.261674	0.0136369
chr4:11004587-11005587	0.549212	0.0136294
chr5:64500103-64501103	1.65652	0.0136286
chr12:71813567-71814567	0.728484	0.0136283
chr6:122770108-122771108	1.30225	0.0136282
chr4:53188694-53189694	1.01436	0.0136258
chr1:189778143-189779143	0.824339	0.0136217
chr10:19413670-19414670	0.779428	0.0136204
chr17:28163329-28164329	1.75158	0.0136196
chr17:7526901-7527901	0.752041	0.0136183
chr11:109479595-109480595	1.05717	0.013618
chr11:88538383-88539383	1.67641	0.0136161
chr1:85328942-85329942	0.376943	0.0136152
chr8:83828712-83829712	1.50882	0.0136142
chr11:69040483-69041483	1.76838	0.013614
chr10:125948738-125949738	0.959804	0.0136124
chrX:86016244-86017244	0.0310009	0.0136117
chr8:84967085-84968085	1.99921	0.0136114
chr7:143505493-143506493	1.07892	0.0136098
chr8:120436185-120437185	2.0616	0.0136091
chr19:55923799-55924799	0.384581	0.013609
chr8:123422188-123423188	1.78872	0.0136085
chr18:16038202-16039202	0.879503	0.0136082
chr6:109153522-109154522	0.425456	0.0136075
chr4:46506412-46507412	2.65553	0.0136051
chr13:99484962-99485962	1.32963	0.0136046
chr6:72622640-72623640	0.959961	0.0136016
chr6:113469107-113470107	2.2726	0.013599
chr4:133034148-133035148	1.46326	0.0135981
chr8:94999583-95000583	2.08314	0.013595
chr2:24974559-24975559	2.16937	0.0135917
chr7:70591376-70592376	0.715009	0.0135908
chr16:20439554-20440554	1.49488	0.0135903
chr12:102642076-102643076	2.18303	0.0135877
chr14:75371078-75372078	1.19501	0.0135877
chr11:95622088-95623088	2.32908	0.0135876
chr8:124677163-124678163	1.51122	0.0135869
chr9:114990246-114991246	1.5284	0.013584
chr15:74640092-74641092	1.26011	0.0135822
chr3:104700653-104701653	1.69205	0.0135757
chr11:22620544-22621544	2.06026	0.0135747
chr17:17004284-17005284	0.898709	0.0135741
chr14:21522124-21523124	0.423421	0.0135694
chr13:44763889-44764889	1.3072	0.0135689
chr17:70841870-70842870	1.14868	0.0135688
chr6:40089127-40090127	0.661591	0.0135677
chr1:88664258-88665258	1.30424	0.0135626
chr4:145417522-145418522	1.45172	0.0135622
chr11:69041324-69042324	0.361072	0.0135618
chr11:78977851-78978851	1.09139	0.0135616
chr16:33636192-33637192	0.627608	0.0135603
chr4:133250313-133251313	1.9692	0.0135569
chr6:72234956-72235956	2.54116	0.0135566
chr11:107147067-107148067	0.606928	0.0135548
chr3:86002586-86003586	0.739025	0.0135544
chr7:45730661-45731661	2.24863	0.0135544
chr8:124239202-124240202	1.60756	0.0135541
chr4:141213402-141214402	1.65033	0.0135509
chr1:184999572-185000572	1.42802	0.0135491
chr1:153560492-153561492	0.686338	0.0135482
chr8:95022920-95023920	0.610837	0.0135415
chr2:177318701-177319701	0.663923	0.0135407
chr9:70249698-70250698	0.975529	0.0135389
chr17:27775325-27776325	1.27896	0.0135376
chr3:91029882-91030882	1.13874	0.0135335
chr6:64734409-64735409	1.64456	0.013531
chr4:132397714-132398714	1.34925	0.013531
chr2:25706341-25707341	1.48556	0.0135306
chr7:6940385-6941385	0.169538	0.0135299
chrX:139317010-139318010	1.40435	0.0135281
chr5:93126203-93127203	1.65042	0.0135278
chr8:123375831-123376831	1.53566	0.0135278
chr13:33720021-33721021	0.646454	0.0135243
chr7:133915377-133916377	0.0402605	0.0135221
chr3:97545876-97546876	1.99088	0.0135219
chr18:3004406-3005406	-0.648651	0.0135208
chr12:53062707-53063707	0.415973	0.0135206
chr4:124824712-124825712	1.86255	0.0135198
chr11:19847479-19848479	0.646471	0.0135171
chr14:47086373-47087373	1.44505	0.013517
chr3:89164178-89165178	1.49423	0.0135151
chr15:59596314-59597314	1.44259	0.0135149
chr17:63183079-63184079	0.957494	0.0135125
chr7:39621520-39622520	0.268173	0.0135122
chr17:47225152-47226152	1.21154	0.013512
chr7:65629493-65630493	0.75852	0.0135085
chr19:30028750-30029750	1.00362	0.0135079
chr11:100990784-100991784	0.63054	0.0135068
chr9:110743648-110744648	2.15365	0.0135056
chr16:89662190-89663190	0.428925	0.0135012
chr18:77757152-77758152	0.918881	0.0134982
chr11:106986836-106987836	1.49546	0.0134974
chr16:43815962-43816962	1.38249	0.0134974
chr11:69562394-69563394	1.60237	0.0134936
chr2:93871138-93872138	1.93082	0.0134925
chr10:95759865-95760865	1.37046	0.0134924
chr12:102422622-102423622	1.44963	0.0134911
chr7:112743355-112744355	1.26975	0.0134886
chr18:9630690-9631690	0.40943	0.0134852
chr19:31105766-31106766	1.05713	0.0134841
chr9:69668362-69669362	2.30347	0.0134817
chr17:17443998-17444998	1.03519	0.0134797
chr7:125581082-125582082	1.51772	0.0134777
chr11:103758438-103759438	1.56891	0.0134768
chrX:73744843-73745843	0.698534	0.0134754
chr11:35378319-35379319	1.44386	0.0134744
chr15:93579185-93580185	1.55746	0.0134743
chr4:147699478-147700478	0.0560862	0.01347
chr11:82174573-82175573	1.22086	0.0134684
chr1:186967083-186968083	2.33662	0.013468
chr3:97201618-97202618	1.88214	0.0134653
chr1:39123191-39124191	1.00998	0.0134646
chr9:58671650-58672650	0.747553	0.0134629
chr9:58271373-58272373	2.10851	0.0134628
chr2:114059788-114060788	0.313568	0.013461
chr4:125651533-125652533	1.62929	0.013461
chr4:141165436-141166436	0.876121	0.0134602
chr5:147825371-147826371	1.23297	0.0134586
chr8:123042175-123043175	2.1131	0.0134583
chr15:76472202-76473202	1.62534	0.0134579
chrX:74000976-74001976	0.893255	0.0134578
chr6:143129196-143130196	1.10727	0.0134565
chr11:90115564-90116564	1.20617	0.013456
chr13:28811273-28812273	0.352568	0.0134559
chr3:52667959-52668959	1.16317	0.0134533
chr5:21826095-21827095	1.63833	0.0134527
chr17:12194908-12195908	0.984126	0.0134519
chr7:79728874-79729874	0.99373	0.013451
chr1:90470118-90471118	1.30979	0.01345
chr19:10402787-10403787	1.64454	0.013448
chr19:4305992-4306992	1.24586	0.0134465
chr8:69847013-69848013	0.717888	0.0134458
chr17:82857229-82858229	0.882194	0.0134442
chr6:55200312-55201312	0.883419	0.0134435
chr11:77800902-77801902	2.00453	0.0134423
chr6:125195257-125196257	1.29945	0.0134401
chr5:137928232-137929232	1.18558	0.0134396
chr8:31118749-31119749	1.01084	0.0134386
chr11:87426455-87427455	0.428442	0.0134385
chrX:20934288-20935288	2.16052	0.013435
chr12:99813757-99814757	1.42269	0.0134337
chr1:179072051-179073051	1.23617	0.0134331
chr9:72969412-72970412	1.0455	0.013433
chr16:28752701-28753701	1.5362	0.0134316
chr7:45405772-45406772	2.01062	0.0134306
chr6:145079037-145080037	0.272715	0.0134282
chr10:62232827-62233827	0.979114	0.0134264
chr5:98918389-98919389	1.03738	0.013425
chr1:153091652-153092652	1.66923	0.013421
chr14:63606908-63607908	1.95274	0.0134199
chrX:154467167-154468167	0.501912	0.0134184
chr7:42490851-42491851	0.75451	0.0134161
chr6:140605435-140606435	1.27272	0.0134097
chr18:65581718-65582718	1.11635	0.0134033
chr6:72749641-72750641	0.881636	0.0134007
chr12:91735823-91736823	1.14906	0.0133998
chr18:47492557-47493557	0.405436	0.0133989
chr15:59698738-59699738	1.29058	0.0133955
chr9:21954993-21955993	1.68507	0.0133944
chr5:115049299-115050299	1.12677	0.0133911
chr1:134435126-134436126	0.913105	0.0133895
chr9:31689416-31690416	1.85602	0.0133893
chr14:76278725-76279725	0.941222	0.0133887
chr2:35579867-35580867	1.1285	0.0133866
chr10:68457558-68458558	0.747679	0.0133852
chr6:125349123-125350123	1.53674	0.0133824
chr6:126848609-126849609	1.87308	0.01338
chr7:133151594-133152594	1.20239	0.0133799
chr5:147838890-147839890	1.67329	0.0133794
chr15:59626915-59627915	1.30011	0.0133771
chr2:157844539-157845539	1.38887	0.0133761
chrX:162957618-162958618	0.538776	0.0133749
chr11:60222558-60223558	1.94595	0.0133736
chr12:100951836-100952836	1.02046	0.0133715
chr2:169961982-169962982	0.721813	0.0133714
chr11:32973062-32974062	1.43295	0.01337
chr11:35563481-35564481	1.65687	0.0133699
chr1:92632612-92633612	0.70618	0.0133689
chr2:93956607-93957607	2.8044	0.0133688
chr2:76109271-76110271	2.033	0.0133663
chr1:89195806-89196806	2.1955	0.0133621
chr7:79563338-79564338	1.26699	0.013361
chr4:62254249-62255249	1.06658	0.0133606
chr6:131381931-131382931	1.76381	0.0133599
chr2:116942031-116943031	0.280152	0.0133598
chr2:131209858-131210858	2.04305	0.013359
chr4:119110310-119111310	0.952146	0.0133582
chr1:7201293-7202293	0.2104	0.013353
chr17:35938836-35939836	1.13054	0.0133519
chr2:29346290-29347290	1.44009	0.0133513
chr3:97628285-97629285	2.12421	0.0133493
chr8:12477816-12478816	2.06648	0.0133456
chr7:90016834-90017834	0.743658	0.0133439
chr3:95217330-95218330	1.92151	0.0133437
chr14:54714450-54715450	1.79285	0.013343
chr4:132469421-132470421	1.01642	0.0133411
chr8:125773088-125774088	2.60454	0.013339
chr5:100673371-100674371	1.14626	0.0133363
chr9:74856848-74857848	1.07672	0.0133341
chr18:80106801-80107801	0.673222	0.0133326
chr2:32939212-32940212	1.25098	0.013329
chr4:105156321-105157321	1.3303	0.0133276
chr17:37973236-37974236	0.525785	0.0133275
chr13:66441139-66442139	0.114893	0.0133267
chr14:56402233-56403233	1.79634	0.0133215
chr17:32073104-32074104	1.37588	0.0133167
chr1:58364045-58365045	2.18293	0.0133149
chr5:118650867-118651867	1.69566	0.0133139
chr6:82174695-82175695	0.047947	0.0133132
chr4:103079640-103080640	0.613479	0.0133132
chr8:70665054-70666054	1.72452	0.0133125
chr5:113506477-113507477	1.69421	0.0133115
chr14:78732550-78733550	2.39424	0.0133111
chr8:92712933-92713933	0.486418	0.0133111
chr1:178291181-178292181	-0.249715	0.0133109
chr14:11962356-11963356	-0.116209	0.0133092
chr11:116017802-116018802	1.44014	0.0133087
chr16:84768844-84769844	2.68626	0.0133081
chr2:73023536-73024536	0.85578	0.0133069
chr4:38435116-38436116	0.403856	0.0133056
chr1:127679493-127680493	1.03885	0.0133012
chr7:64052117-64053117	0.697643	0.0132983
chr12:16793031-16794031	1.88755	0.0132927
chrX:73228664-73229664	1.92589	0.0132903
chr4:54071651-54072651	0.288853	0.0132859
chr5:121113780-121114780	1.52342	0.0132851
chr13:58636937-58637937	1.31078	0.013284
chr13:101301258-101302258	0.589907	0.0132809
chr13:19393351-19394351	0.706139	0.0132796
chr15:98181115-98182115	1.68878	0.0132776
chr13:23591582-23592582	0.81843	0.0132703
chrX:85078824-85079824	0.517074	0.01327
chr5:137642645-137643645	1.63767	0.0132699
chr15:82506670-82507670	1.79447	0.013266
chr13:95535135-95536135	1.65504	0.0132651
chr9:39967166-39968166	1.19465	0.0132645
chr2:167529695-167530695	1.49797	0.0132635
chr11:88950504-88951504	1.44338	0.0132623
chr15:48810513-48811513	-0.29449	0.0132606
chr4:127151346-127152346	1.35087	0.0132591
chr7:110768786-110769786	2.10388	0.0132589
chr9:42693324-42694324	1.67015	0.0132578
chr8:26033023-26034023	0.499213	0.0132558
chr11:60248219-60249219	1.0949	0.013255
chr1:39090867-39091867	1.06051	0.0132532
chr5:21562002-21563002	0.593567	0.0132488
chr6:100191252-100192252	1.12615	0.0132476
chr5:137765931-137766931	0.135968	0.013247
chrX:103622035-103623035	1.40758	0.0132467
chr3:21935721-21936721	1.44862	0.0132458
chr19:23142476-23143476	1.35626	0.0132438
chr17:45735469-45736469	2.16207	0.0132426
chr5:124432599-124433599	1.56458	0.0132408
chr3:96733718-96734718	0.0681671	0.0132396
chr15:75731309-75732309	2.01993	0.0132393
chr15:37015773-37016773	1.71659	0.0132387
chr1:34642204-34643204	1.62976	0.0132349
chr8:68240929-68241929	1.03152	0.0132334
chr11:40747197-40748197	1.30563	0.0132333
chr4:31666755-31667755	0.475514	0.0132313
chr7:80185679-80186679	1.72923	0.013228
chr17:36096067-36097067	0.769476	0.0132276
chr4:131167014-131168014	1.27511	0.0132247
chr4:114784294-114785294	1.67205	0.0132242
chr1:183324167-183325167	0.875187	0.0132226
chr1:180639311-180640311	1.39386	0.0132224
chr2:35544329-35545329	1.07438	0.0132221
chr2:109890305-109891305	1.17704	0.0132185
chr6:87224823-87225823	1.53822	0.0132161
chr1:47116423-47117423	0.798439	0.0132151
chr8:80345888-80346888	1.43929	0.0132112
chr17:79919358-79920358	0.602441	0.0132085
chr1:131853214-131854214	1.20328	0.0132075
chr4:123016058-123017058	1.3957	0.0132055
chr17:27989433-27990433	1.8485	0.0132053
chr3:8988250-8989250	1.23959	0.0132048
chr12:31264599-31265599	1.96496	0.0132044
chr8:89044504-89045504	1.38609	0.013204
chr1:170562061-170563061	0.332798	0.0132015
chr3:142168815-142169815	2.10346	0.013201
chr1:150442800-150443800	0.774383	0.0131944
chr9:94540557-94541557	1.01303	0.0131942
chr5:24651109-24652109	0.995445	0.0131936
chr4:133642066-133643066	0.514399	0.0131928
chr7:132474749-132475749	1.55876	0.0131924
chr6:19941411-19942411	0.116761	0.0131916
chr7:122279245-122280245	0.815973	0.0131914
chr11:73159800-73160800	1.78734	0.0131909
chr6:113636548-113637548	1.16001	0.0131904
chr9:108601716-108602716	1.28697	0.013186
chr16:32867905-32868905	1.63247	0.0131853
chr10:117432118-117433118	1.17625	0.013185
chr8:47312185-47313185	1.14426	0.0131799
chr11:117857222-117858222	1.26144	0.0131788
chr2:131530280-131531280	0.0525349	0.0131774
chr3:90585366-90586366	1.48567	0.0131753
chr12:117683822-117684822	0.578874	0.0131752
chr9:70140417-70141417	1.74618	0.0131742
chr2:152811013-152812013	1.3787	0.0131736
chr7:137079661-137080661	1.3	0.0131731
chr8:64712625-64713625	0.896305	0.0131704
chr1:4598092-4599092	0.686421	0.0131695
chr5:146230631-146231631	1.79543	0.0131682
chr10:60161943-60162943	1.74855	0.0131678
chr16:9688339-9689339	0.379512	0.01316
chr17:28899862-28900862	1.95364	0.0131596
chr6:67158429-67159429	1.25132	0.0131586
chr10:78367247-78368247	2.13101	0.0131585
chr9:57280665-57281665	1.27637	0.013156
chr17:29667773-29668773	1.10091	0.013155
chr18:67332446-67333446	1.61684	0.0131529
chr2:89562452-89563452	0.648637	0.0131518
chr8:69848722-69849722	1.1171	0.0131502
chr13:112416050-112417050	1.02251	0.0131501
chr17:15526773-15527773	1.84574	0.0131485
chr9:110952562-110953562	0.949516	0.0131483
chr9:49728581-49729581	0.832995	0.0131468
chr6:115696535-115697535	1.0697	0.0131468
chr9:86011357-86012357	1.02109	0.0131434
chr12:55933013-55934013	0.102059	0.0131422
chr3:27207235-27208235	1.00432	0.0131416
chr3:116203863-116204863	0.647577	0.0131407
chr13:89423220-89424220	-0.289424	0.013138
chr11:62756442-62757442	1.66903	0.0131378
chr11:35758685-35759685	1.46182	0.0131352
chr8:69832037-69833037	1.90749	0.0131341
chr14:43361497-43362497	1.04118	0.013131
chr3:28007415-28008415	0.70282	0.0131293
chr10:68238793-68239793	0.43858	0.0131291
chr1:168356799-168357799	1.44356	0.0131288
chrX:73786691-73787691	2.13949	0.0131285
chr18:35098306-35099306	0.685038	0.0131244
chr4:146101091-146102091	0.988643	0.0131225
chr17:28768964-28769964	2.75409	0.0131223
chr6:93986096-93987096	0.562279	0.0131202
chr4:123810630-123811630	0.599973	0.0131191
chr6:90231834-90232834	1.38959	0.0131136
chr8:119622249-119623249	0.797431	0.0131135
chr12:84995726-84996726	1.76543	0.0131125
chr18:35959039-35960039	1.79392	0.0131118
chr2:179263503-179264503	1.42947	0.0131118
chr4:130912561-130913561	1.93271	0.0131113
chr1:182054270-182055270	1.0456	0.0131104
chr10:63382087-63383087	0.905333	0.0131103
chr7:139945212-139946212	1.81762	0.0131087
chr1:175880244-175881244	2.0648	0.0131069
chr4:140283145-140284145	0.942884	0.0131065
chr1:127483873-127484873	2.18312	0.0131065
chr8:125778624-125779624	0.486439	0.0131062
chr12:40703920-40704920	1.34641	0.013106
chr10:40419568-40420568	0.615293	0.0131038
chr13:35751801-35752801	1.02991	0.0131034
chr5:38275425-38276425	1.09388	0.0131022
chr7:109960109-109961109	1.23118	0.0131009
chr5:111621086-111622086	1.75819	0.0130971
chr11:68585594-68586594	1.43867	0.0130969
chr15:25364545-25365545	2.29648	0.0130961
chr4:57820605-57821605	1.26522	0.0130948
chr10:120821482-120822482	1.43147	0.0130921
chr2:76979924-76980924	0.887989	0.0130896
chr17:31722556-31723556	1.52533	0.0130895
chr10:126301242-126302242	0.834381	0.0130884
chr17:66424320-66425320	1.54676	0.0130882
chr15:62012366-62013366	0.353024	0.0130878
chr9:86734493-86735493	0.87856	0.0130861
chr10:70433485-70434485	1.36004	0.0130852
chr5:134576563-134577563	0.845217	0.0130851
chr2:45910707-45911707	2.04815	0.0130841
chr17:26071932-26072932	0.923237	0.0130818
chr10:68259272-68260272	-0.27524	0.0130816
chr10:105574905-105575905	1.14156	0.0130812
chr2:155079519-155080519	0.182301	0.0130809
chr9:27301184-27302184	0.969645	0.0130802
chr16:30687338-30688338	2.26823	0.0130773
chr8:20010836-20011836	0.478335	0.0130711
chr8:20518431-20519431	-0.0674397	0.0130709
chr13:95032064-95033064	1.27521	0.0130678
chr13:20471914-20472914	1.67785	0.0130676
chr13:113317943-113318943	1.86015	0.0130598
chr13:21749956-21750956	2.69423	0.0130589
chr18:38051783-38052783	2.09252	0.0130584
chr18:59076012-59077012	0.70546	0.0130577
chr13:48958363-48959363	1.18578	0.0130574
chr10:108433558-108434558	-0.107415	0.0130559
chr15:83978522-83979522	1.65329	0.0130551
chr15:36917996-36918996	2.02076	0.013055
chr9:119067311-119068311	2.00152	0.0130531
chr4:150937372-150938372	0.907466	0.0130522
chr10:4483530-4484530	1.6309	0.0130519
chr19:32955794-32956794	0.88743	0.0130509
chr12:18130779-18131779	2.17362	0.0130424
chr17:17059160-17060160	0.983637	0.0130406
chrX:88579708-88580708	2.22835	0.0130405
chr11:60212219-60213219	1.76014	0.0130355
chr8:20512444-20513444	1.34808	0.0130351
chr11:49711497-49712497	2.34928	0.0130339
chr2:129224136-129225136	1.49147	0.0130326
chr11:60830422-60831422	1.06608	0.0130325
chr10:39096754-39097754	0.871176	0.0130315
chr19:41663160-41664160	2.14836	0.0130309
chr4:4686626-4687626	0.354325	0.0130305
chr8:27057736-27058736	1.18855	0.0130256
chr15:12321645-12322645	2.07161	0.0130256
chr8:105686273-105687273	2.28571	0.0130232
chr11:7282077-7283077	1.19977	0.0130221
chr1:74856852-74857852	1.67925	0.0130216
chr12:77567991-77568991	1.58987	0.0130202
chr12:100199052-100200052	2.10679	0.0130178
chr16:17221891-17222891	1.62295	0.0130159
chrX:159943266-159944266	0.0616395	0.0130158
chr8:69551453-69552453	0.15753	0.0130087
chr1:17145141-17146141	1.30573	0.0130085
chr9:116384374-116385374	1.03968	0.0130082
chr11:61016637-61017637	1.43886	0.0130075
chr1:105780503-105781503	2.09458	0.0130072
chr8:20261041-20262041	1.03217	0.0130067
chr5:119563068-119564068	1.86192	0.0130032
chr7:118115587-118116587	2.09937	0.0130002
chr11:76750078-76751078	0.215548	0.0129968
chr5:15690534-15691534	0.19436	0.0129955
chr1:37006183-37007183	1.14407	0.012995
chr5:88688488-88689488	0.640518	0.0129887
chr12:73034452-73035452	2.02109	0.0129876
chr11:95546095-95547095	0.768289	0.0129869
chr12:113014423-113015423	2.31266	0.0129864
chr10:39461692-39462692	1.16001	0.0129831
chr3:131143963-131144963	-0.103664	0.0129805
chr7:137477950-137478950	1.85103	0.0129773
chr17:46694217-46695217	0.589806	0.0129731
chr10:77225684-77226684	1.04548	0.0129725
chr10:25379504-25380504	1.17617	0.0129713
chr7:43271446-43272446	1.42943	0.0129711
chr17:36020427-36021427	0.936186	0.0129693
chr9:31081967-31082967	0.723909	0.0129683
chr2:59161424-59162424	2.27789	0.0129646
chr6:53563535-53564535	1.51797	0.0129635
chr8:64829514-64830514	1.15088	0.0129634
chr13:65257972-65258972	2.51351	0.0129617
chr7:118764459-118765459	1.49235	0.0129603
chr6:114284026-114285026	1.83971	0.0129561
chr10:70300865-70301865	1.41861	0.0129536
chr17:32609943-32610943	0.62486	0.0129524
chr16:50779216-50780216	0.3802	0.0129518
chr4:147422839-147423839	0.576652	0.0129504
chr17:50760987-50761987	0.180154	0.0129503
chr8:30923513-30924513	1.61812	0.0129496
chr1:21250209-21251209	0.963524	0.0129479
chr17:22757060-22758060	0.562106	0.0129453
chr8:69583525-69584525	-0.0786535	0.0129452
chr13:51904856-51905856	1.95149	0.0129413
chr4:141228401-141229401	1.69194	0.0129411
chr5:53555133-53556133	0.994427	0.0129326
chr3:97767519-97768519	2.59621	0.0129285
chr3:89456520-89457520	1.17559	0.0129274
chr7:110189566-110190566	1.29126	0.0129274
chr10:12930170-12931170	1.25528	0.012927
chr8:120528968-120529968	1.24059	0.0129249
chr13:69586139-69587139	1.79473	0.0129202
chr10:56425101-56426101	1.17384	0.0129188
chr6:47494324-47495324	0.732514	0.0129186
chr1:55405327-55406327	2.35113	0.0129184
chr9:63880914-63881914	1.96869	0.0129176
chr2:106002818-106003818	1.81489	0.0129156
chr14:120397865-120398865	-0.0561666	0.0129127
chr10:115662252-115663252	1.72449	0.0129123
chr15:85583231-85584231	1.18372	0.0129092
chr6:31479711-31480711	0.0974033	0.0129073
chr11:79778640-79779640	0.842611	0.0129035
chr5:64597364-64598364	1.14567	0.0129032
chr13:40716996-40717996	1.86045	0.0128994
chr11:22572822-22573822	0.460238	0.0128994
chr17:53619102-53620102	1.20601	0.0128974
chr18:37805655-37806655	1.84528	0.0128961
chrX:157568579-157569579	0.47266	0.012895
chr8:48721093-48722093	1.13803	0.0128948
chr17:65725097-65726097	1.87607	0.0128941
chr7:30957819-30958819	2.13105	0.0128939
chr5:139207850-139208850	1.03605	0.0128927
chr11:20740981-20741981	2.50872	0.0128917
chr2:175067579-175068579	1.24269	0.0128865
chr8:124616819-124617819	1.33736	0.0128855
chr2:120761661-120762661	0.185453	0.0128853
chrX:166660623-166661623	2.29049	0.0128843
chr16:17208805-17209805	2.48137	0.0128816
chr16:10471373-10472373	0.612578	0.0128814
chr1:58030225-58031225	1.55197	0.0128796
chr5:129887052-129888052	1.67775	0.0128779
chr6:83922705-83923705	0.645207	0.0128776
chr13:94357785-94358785	1.33749	0.0128756
chr6:118098992-118099992	1.44689	0.0128753
chrX:20818799-20819799	1.10209	0.0128753
chr14:61795702-61796702	1.01001	0.0128749
chr5:106560976-106561976	1.1626	0.0128742
chr4:59046957-59047957	1.24402	0.0128741
chr18:20681542-20682542	1.19924	0.0128736
chr7:140230240-140231240	0.5946	0.0128729
chr1:52499344-52500344	1.4919	0.0128725
chr2:175145097-175146097	1.14699	0.0128713
chr4:133715831-133716831	0.832314	0.012869
chr4:115232587-115233587	1.24449	0.0128678
chr7:19204143-19205143	1.26908	0.0128676
chr19:38049408-38050408	0.922747	0.012867
chr2:35681421-35682421	1.2148	0.0128658
chr9:84281348-84282348	0.0676115	0.0128657
chr12:86816343-86817343	1.62176	0.0128651
chr2:60121850-60122850	-0.442748	0.0128628
chr17:26885786-26886786	0.624847	0.0128618
chr19:36815665-36816665	0.100483	0.0128585
chr15:80798118-80799118	0.149552	0.0128573
chr9:118266005-118267005	0.737619	0.0128568
chr14:63353080-63354080	1.82291	0.0128561
chr9:106484789-106485789	2.44773	0.0128555
chr12:80551404-80552404	0.918313	0.0128553
chr13:52447366-52448366	0.761057	0.012855
chr2:112491209-112492209	1.82033	0.0128546
chr1:134110709-134111709	0.850305	0.0128518
chr10:88723707-88724707	1.62309	0.0128503
chr15:50328143-50329143	1.61283	0.0128475
chr5:125199337-125200337	1.50093	0.0128468
chr6:83124741-83125741	1.29108	0.0128437
chr14:103556431-103557431	1.16148	0.0128417
chrX:99593577-99594577	2.42814	0.0128393
chr14:103346463-103347463	2.06223	0.0128389
chr14:29795072-29796072	0.229985	0.0128372
chr1:132157072-132158072	1.1502	0.0128371
chr12:76874547-76875547	1.20704	0.0128326
chr15:75838719-75839719	2.22408	0.0128291
chr2:28907750-28908750	2.73196	0.012829
chr8:79804116-79805116	0.716656	0.0128283
chr11:116489966-116490966	1.87363	0.0128282
chr5:92398002-92399002	1.11346	0.0128274
chr3:133518505-133519505	1.05954	0.0128249
chr3:34001444-34002444	0.933334	0.0128242
chr6:99891472-99892472	1.0958	0.0128237
chr6:72467119-72468119	0.763904	0.0128195
chr19:48649605-48650605	0.714792	0.0128193
chr7:24278510-24279510	0.18179	0.0128193
chr2:59226704-59227704	0.301511	0.0128172
chr4:127157461-127158461	0.450461	0.0128171
chr18:50859459-50860459	0.521457	0.0128167
chr13:74522074-74523074	1.42805	0.012814
chr9:120656960-120657960	1.60491	0.0128129
chr4:13565492-13566492	1.40139	0.0128109
chr9:19097548-19098548	1.02127	0.0128109
chr9:48605479-48606479	1.30129	0.0128096
chr17:88328504-88329504	0.904583	0.0128077
chr11:116030222-116031222	2.37691	0.0128063
chr6:53884079-53885079	0.78814	0.0128039
chr5:138440891-138441891	1.91906	0.0128038
chr10:3940946-3941946	2.02473	0.0128014
chr9:110304934-110305934	1.65441	0.0128
chr1:13531222-13532222	0.76576	0.0127986
chr7:43219173-43220173	0.788192	0.0127956
chr9:21558024-21559024	1.01774	0.0127934
chr1:171960424-171961424	0.751791	0.012792
chr11:64996759-64997759	1.32608	0.0127898
chr12:82193148-82194148	1.5123	0.0127878
chr9:61316160-61317160	1.04057	0.0127842
chr12:68131424-68132424	-0.261932	0.0127808
chr10:12608261-12609261	1.17159	0.0127804
chr1:86388984-86389984	1.1586	0.0127801
chr3:133543788-133544788	1.26069	0.0127794
chr10:85561096-85562096	1.25864	0.0127785
chr13:49705297-49706297	0.7232	0.0127771
chr11:6475750-6476750	1.01934	0.012776
chr5:119665511-119666511	0.915346	0.012775
chr12:69911615-69912615	1.72968	0.0127714
chr2:144274580-144275580	0.856017	0.0127699
chr5:115326955-115327955	2.82554	0.0127697
chr17:32965366-32966366	1.96133	0.0127695
chr16:9350980-9351980	1.83895	0.0127684
chr18:46562073-46563073	1.55754	0.0127653
chr18:60771843-60772843	2.00771	0.0127638
chr8:25437735-25438735	1.00226	0.0127634
chr11:52223967-52224967	1.26055	0.0127633
chr2:171260936-171261936	0.325916	0.012762
chr8:105120663-105121663	1.07245	0.012761
chr11:86834399-86835399	1.19652	0.0127603
chr4:150309228-150310228	1.17463	0.0127596
chr7:81175963-81176963	1.7914	0.0127579
chr15:7115093-7116093	1.13591	0.0127563
chr6:4653369-4654369	1.84843	0.0127536
chr2:148040349-148041349	2.34175	0.0127525
chr17:45563391-45564391	1.45051	0.0127499
chr13:23491729-23492729	1.25877	0.0127495
chr11:118307668-118308668	0.582387	0.0127487
chr8:20099986-20100986	1.50441	0.0127431
chr3:36065564-36066564	1.70523	0.012739
chr4:147505659-147506659	0.674431	0.0127385
chr9:106210993-106211993	1.16695	0.0127378
chr8:121107897-121108897	1.75381	0.0127372
chr17:79020502-79021502	2.57209	0.0127367
chr11:11097945-11098945	0.449908	0.0127361
chr13:43300079-43301079	1.59451	0.0127359
chr2:172006865-172007865	2.00178	0.0127352
chr5:125352608-125353608	0.903321	0.0127319
chr5:101380939-101381939	1.03327	0.0127316
chr11:86544183-86545183	2.15607	0.0127299
chr1:135563478-135564478	1.33407	0.0127293
chr17:38123935-38124935	1.14967	0.0127266
chr2:86588337-86589337	1.4226	0.0127251
chr4:141839704-141840704	2.02614	0.012725
chr6:88436593-88437593	2.01242	0.0127243
chr7:27354454-27355454	0.761208	0.0127232
chr10:44056119-44057119	0.829745	0.0127226
chr14:50969310-50970310	1.25645	0.0127184
chr7:41633181-41634181	2.17611	0.0127173
chr8:25462372-25463372	1.77844	0.012714
chr6:125615018-125616018	1.09234	0.0127114
chr6:93869654-93870654	0.486661	0.01271
chr7:52911055-52912055	-0.786863	0.0127053
chr17:17424723-17425723	0.440426	0.0126988
chr3:154649683-154650683	0.781118	0.0126956
chr7:68239182-68240182	1.12762	0.0126947
chr6:113000597-113001597	0.802455	0.012693
chr10:110977095-110978095	0.291977	0.0126917
chr6:62221623-62222623	0.989717	0.0126898
chr17:57452250-57453250	0.978228	0.012689
chr14:118398911-118399911	1.06345	0.0126878
chr13:92425269-92426269	1.55586	0.0126876
chr8:74994299-74995299	0.75548	0.0126874
chr6:99774228-99775228	1.17437	0.0126863
chr8:111924495-111925495	1.28971	0.0126848
chr11:48806856-48807856	1.73415	0.0126828
chr7:25755604-25756604	1.43383	0.0126821
chr6:125599840-125600840	1.12586	0.0126788
chr2:3669293-3670293	1.02477	0.0126777
chr8:8392385-8393385	0.561988	0.0126726
chr19:11810018-11811018	1.02753	0.0126708
chr13:66944907-66945907	1.4765	0.012669
chr14:76654449-76655449	1.48182	0.0126681
chr12:76583197-76584197	1.79921	0.0126651
chr11:86922125-86923125	0.861132	0.0126643
chr13:94171079-94172079	1.39128	0.0126643
chr12:10554404-10555404	1.22767	0.0126632
chr3:9603515-9604515	0.994178	0.0126591
chr17:72937732-72938732	1.83272	0.0126584
chr7:130937696-130938696	0.999303	0.0126566
chr10:96609145-96610145	0.97812	0.0126542
chr4:100827063-100828063	1.39255	0.0126539
chr1:4841890-4842890	1.48097	0.0126503
chr15:97049188-97050188	1.84267	0.0126474
chr12:71376756-71377756	0.298017	0.0126461
chr5:143976421-143977421	1.65842	0.0126453
chr17:75005103-75006103	2.5984	0.0126446
chr12:102504822-102505822	1.18026	0.0126421
chr17:7563824-7564824	1.03364	0.012641
chr3:88577322-88578322	0.763383	0.0126381
chr13:74912555-74913555	0.0218878	0.0126359
chr15:93215059-93216059	1.56762	0.0126352
chr12:43998618-43999618	1.17504	0.0126349
chr8:19515374-19516374	0.0270184	0.0126315
chr8:84340364-84341364	1.07575	0.0126281
chr17:28373515-28374515	1.50173	0.0126232
chr11:95577429-95578429	1.80715	0.0126212
chr2:112261417-112262417	0.233559	0.0126206
chr6:72344750-72345750	0.846299	0.0126201
chr19:23467428-23468428	1.0288	0.0126197
chr7:16712165-16713165	1.87575	0.0126139
chr9:103941183-103942183	1.06948	0.012611
chr5:23432231-23433231	1.84459	0.0126108
chrX:56597441-56598441	2.68375	0.0126095
chr8:33914490-33915490	0.435561	0.0126086
chr18:13809998-13810998	1.64465	0.0126076
chr6:97045682-97046682	1.18031	0.0126061
chr4:104813313-104814313	1.21213	0.0126055
chr5:34438326-34439326	-0.0213144	0.0126042
chr2:22621666-22622666	2.16893	0.0125993
chr4:81178436-81179436	0.693669	0.0125992
chr18:46280270-46281270	1.43802	0.0125967
chr1:77518374-77519374	0.961868	0.0125947
chr5:38260022-38261022	1.48599	0.0125931
chr6:17806336-17807336	0.934924	0.0125927
chr4:139374101-139375101	0.900989	0.0125927
chr2:65495923-65496923	0.0671455	0.0125925
chr13:91814139-91815139	-0.16946	0.012591
chr6:9633535-9634535	1.17036	0.0125898
chr7:116273568-116274568	2.10611	0.0125844
chr2:83643871-83644871	1.54589	0.0125844
chr5:96351627-96352627	0.222209	0.0125838
chr5:31488763-31489763	-0.0627059	0.012583
chrX:96415042-96416042	1.6104	0.0125819
chr8:61584493-61585493	1.54955	0.0125815
chr19:38519900-38520900	0.438678	0.0125792
chr8:4612726-4613726	2.29505	0.0125773
chr11:113439431-113440431	1.10895	0.0125766
chr12:73095897-73096897	2.35864	0.0125756
chr18:20773799-20774799	1.04431	0.0125731
chr18:22297393-22298393	2.36778	0.0125723
chr7:4942888-4943888	0.830767	0.0125716
chr16:32457685-32458685	0.808136	0.0125649
chr4:129502778-129503778	1.40726	0.0125641
chr9:50616874-50617874	2.15512	0.0125631
chr18:80178660-80179660	1.10564	0.0125625
chr8:94821762-94822762	1.24774	0.012562
chr2:148825713-148826713	0.89428	0.0125613
chr2:104409999-104410999	1.97126	0.0125602
chr1:189080521-189081521	1.19336	0.0125598
chr7:130689658-130690658	1.09869	0.012557
chr16:9139216-9140216	1.20919	0.0125547
chr13:63968266-63969266	0.643598	0.012554
chr7:34707161-34708161	1.1128	0.0125524
chr18:3615998-3616998	1.78302	0.0125522
chr8:20520030-20521030	-0.475337	0.0125515
chr4:152490953-152491953	2.74198	0.0125494
chr14:47876736-47877736	0.45625	0.012549
chr12:99738003-99739003	0.806552	0.012549
chr10:84646395-84647395	1.40448	0.0125465
chr11:98202238-98203238	2.13559	0.0125444
chr8:109608198-109609198	1.88027	0.0125441
chr6:61430726-61431726	0.542414	0.0125439
chr7:58225615-58226615	0.33404	0.0125433
chr17:64783494-64784494	-0.411394	0.0125399
chr16:74135822-74136822	0.582475	0.0125375
chr17:17061424-17062424	0.707516	0.0125349
chr14:76622719-76623719	1.48373	0.0125323
chr5:3023075-3024075	1.94864	0.0125313
chr7:87095620-87096620	1.0777	0.0125289
chr16:35894718-35895718	0.00694101	0.0125286
chr7:132810602-132811602	0.79545	0.0125277
chr6:37463628-37464628	1.35049	0.0125252
chr6:51459138-51460138	0.0436768	0.0125236
chr5:123443729-123444729	1.29943	0.0125232
chr17:30146253-30147253	-0.223751	0.0125226
chr17:15146315-15147315	1.0801	0.0125218
chr15:79453122-79454122	1.72874	0.0125211
chr12:54520028-54521028	1.22544	0.0125205
chr10:123060840-123061840	1.62831	0.0125187
chr17:14173368-14174368	1.10847	0.0125185
chrX:144335292-144336292	1.48184	0.0125172
chr6:120541687-120542687	0.136936	0.0125146
chr9:54764321-54765321	2.4043	0.0125134
chr7:10023509-10024509	0.834402	0.0125096
chr10:33352748-33353748	-0.0844874	0.0125091
chr16:38371347-38372347	1.51068	0.0125061
chr10:66914001-66915001	1.17648	0.0125054
chr3:58520255-58521255	1.49448	0.0125043
chr11:90391308-90392308	1.51798	0.0125015
chr4:129579924-129580924	1.78911	0.012501
chr2:4512262-4513262	0.864873	0.012499
chr16:31320863-31321863	1.63263	0.0124973
chr8:34108001-34109001	1.45513	0.012496
chr16:46500432-46501432	1.06371	0.0124952
chr2:180928026-180929026	1.61278	0.0124952
chr9:72271941-72272941	1.34527	0.0124947
chr13:53376788-53377788	2.3447	0.012493
chrX:60254877-60255877	0.65169	0.0124918
chr7:130709237-130710237	1.07247	0.0124901
chrX:133888790-133889790	1.14159	0.0124894
chr11:102384752-102385752	0.829235	0.0124894
chr5:137152884-137153884	0.0784418	0.0124881
chr12:111273854-111274854	2.73866	0.0124853
chr14:50973396-50974396	0.601928	0.0124852
chr7:110726780-110727780	1.20067	0.0124843
chr8:98377452-98378452	0.500537	0.0124806
chr18:75419021-75420021	0.885624	0.0124803
chr2:28445981-28446981	2.5066	0.0124796
chr11:50007918-50008918	1.76412	0.0124786
chr10:43683890-43684890	1.26433	0.0124722
chr19:6663288-6664288	1.94196	0.0124711
chr4:125114291-125115291	1.75641	0.0124698
chr9:41228363-41229363	1.25953	0.0124694
chr17:27069391-27070391	1.86581	0.0124685
chr17:47123451-47124451	1.41505	0.0124676
chr1:178360338-178361338	1.08556	0.0124672
chr11:59632781-59633781	1.4709	0.0124659
chr1:156250768-156251768	0.519422	0.0124656
chr3:130697301-130698301	0.934066	0.0124652
chr9:15493697-15494697	1.85883	0.012465
chr6:54204750-54205750	0.811072	0.0124646
chr7:79555314-79556314	1.58519	0.012463
chr10:11253332-11254332	0.445421	0.0124556
chr6:86506867-86507867	1.19888	0.0124553
chr6:137407512-137408512	1.06118	0.0124544
chr8:106010952-106011952	1.93164	0.0124529
chr13:19585135-19586135	1.17589	0.0124518
chr2:144550220-144551220	0.288642	0.0124495
chr2:121270202-121271202	0.996503	0.0124494
chr16:97760051-97761051	1.61822	0.0124493
chr5:121618297-121619297	2.25448	0.0124487
chr15:77798389-77799389	1.67384	0.0124465
chr5:31559226-31560226	0.038946	0.0124423
chr19:34191599-34192599	2.05027	0.0124419
chr18:37655381-37656381	1.81023	0.0124412
chr2:177564342-177565342	0.440825	0.0124376
chr3:68940290-68941290	0.961529	0.0124331
chr11:73222557-73223557	1.71216	0.0124319
chr2:154337803-154338803	1.02514	0.0124297
chr9:109523029-109524029	0.122113	0.0124286
chr17:45805517-45806517	2.3862	0.0124247
chr2:73572109-73573109	1.22185	0.0124206
chr5:76875764-76876764	0.949382	0.0124166
chr2:168733867-168734867	1.72763	0.0124165
chr5:136935564-136936564	1.05355	0.0124103
chr12:84316494-84317494	2.127	0.0124076
chr1:171388899-171389899	2.27308	0.0124072
chr4:132308261-132309261	1.53448	0.0124056
chr4:116176781-116177781	1.58113	0.0124041
chr11:6780206-6781206	1.68091	0.0124038
chr13:43908018-43909018	1.34025	0.0124011
chr4:140043618-140044618	1.81045	0.0123996
chr3:18242665-18243665	2.04586	0.0123989
chr12:111401494-111402494	1.73257	0.0123971
chr12:86496784-86497784	0.627937	0.0123961
chr5:63917761-63918761	1.27674	0.0123948
chr11:101616721-101617721	1.41544	0.0123922
chr14:51088226-51089226	2.01219	0.0123912
chr17:6203530-6204530	-0.00845346	0.0123904
chr13:32866182-32867182	1.06758	0.0123898
chr1:16103871-16104871	1.52914	0.012387
chr3:135561816-135562816	0.475675	0.0123846
chr7:134697168-134698168	1.20247	0.0123787
chr11:117027263-117028263	1.97979	0.0123784
chr9:118674488-118675488	1.31154	0.0123764
chr4:143330385-143331385	0.311789	0.0123755
chr3:93859279-93860279	-0.655578	0.0123721
chr7:44484953-44485953	1.15361	0.0123692
chr7:45488678-45489678	1.60523	0.0123683
chr8:127927293-127928293	1.33499	0.0123651
chr1:193449945-193450945	1.01129	0.0123651
chr3:61816459-61817459	0.0370407	0.0123633
chr12:82168736-82169736	2.53087	0.0123631
chr9:42123903-42124903	2.40878	0.0123625
chr5:150869619-150870619	1.38729	0.0123617
chr4:45521072-45522072	2.18769	0.0123615
chr12:115604656-115605656	-0.256378	0.0123599
chr6:93005188-93006188	0.966721	0.0123593
chr1:87161985-87162985	1.50807	0.0123579
chr16:23095304-23096304	1.11606	0.0123572
chr1:72307005-72308005	1.5712	0.0123508
chr4:53789052-53790052	0.393942	0.0123498
chr17:66466226-66467226	0.41912	0.0123494
chr1:177987220-177988220	1.17129	0.0123484
chr4:58441980-58442980	1.52847	0.0123481
chr8:91424996-91425996	0.468235	0.0123456
chr14:55905274-55906274	1.00679	0.0123438
chr11:52046079-52047079	1.55743	0.0123438
chr5:104003215-104004215	0.90928	0.0123429
chr9:122837393-122838393	2.18371	0.0123357
chr12:86164484-86165484	1.28466	0.0123349
chr19:32314575-32315575	0.339924	0.012332
chr9:58002970-58003970	1.30278	0.0123312
chr17:23815347-23816347	1.48234	0.0123295
chr5:22551954-22552954	0.980269	0.0123292
chr1:69875080-69876080	1.08895	0.0123289
chr9:13668542-13669542	2.23997	0.0123286
chr1:119301037-119302037	1.72803	0.0123239
chr1:34434385-34435385	2.20203	0.0123207
chr7:68054600-68055600	1.32884	0.0123193
chr8:107754513-107755513	1.52032	0.0123183
chr13:66472132-66473132	1.19692	0.0123149
chr6:100550601-100551601	1.05722	0.0123149
chr7:45474988-45475988	1.61156	0.0123138
chr14:31630884-31631884	1.10121	0.0123117
chr5:125215896-125216896	2.07379	0.0123104
chr12:31607796-31608796	0.20995	0.0123092
chr11:104305411-104306411	1.59746	0.0123058
chr10:42532602-42533602	1.52871	0.0123046
chr5:118434384-118435384	1.23589	0.0123035
chr11:89590931-89591931	0.30794	0.0122967
chr17:36970177-36971177	1.11913	0.0122923
chr9:62281667-62282667	1.71835	0.0122886
chr6:24696884-24697884	0.884008	0.012287
chr16:4601854-4602854	1.73693	0.0122846
chr9:42858248-42859248	1.28424	0.0122844
chr7:38248393-38249393	0.908439	0.0122793
chr15:77847479-77848479	1.11912	0.0122783
chr5:128418019-128419019	0.59023	0.0122782
chr5:91538230-91539230	0.24736	0.0122776
chr14:52015640-52016640	1.07853	0.0122762
chr4:134116548-134117548	1.67683	0.0122753
chr11:88624342-88625342	1.3364	0.012274
chr9:43801619-43802619	1.6256	0.0122717
chr8:28768178-28769178	0.930939	0.012271
chr4:55205896-55206896	0.71843	0.0122706
chr8:20545299-20546299	0.278194	0.0122696
chr4:137800982-137801982	2.25168	0.0122677
chr14:63459140-63460140	1.62326	0.0122662
chr7:127454606-127455606	1.6588	0.0122656
chr4:21770737-21771737	0.974404	0.0122646
chr3:129757279-129758279	0.392901	0.0122633
chr4:147425282-147426282	0.62828	0.0122607
chr17:28180031-28181031	1.06034	0.0122601
chr3:129393503-129394503	0.957825	0.0122596
chr13:21855519-21856519	1.10656	0.0122573
chr1:178358158-178359158	1.66934	0.0122558
chr10:21054062-21055062	0.629581	0.012255
chr11:57797580-57798580	1.20633	0.0122534
chr9:30284259-30285259	1.17834	0.0122507
chr2:118283988-118284988	-0.332883	0.0122453
chr17:37026135-37027135	1.16571	0.0122449
chr16:8655955-8656955	2.04763	0.0122437
chr15:16738740-16739740	-0.0798519	0.0122431
chr2:144417729-144418729	0.884235	0.0122412
chr6:147085032-147086032	1.10486	0.0122374
chr18:3480888-3481888	1.12589	0.0122329
chr7:142231184-142232184	0.588608	0.0122309
chr4:125219971-125220971	1.32323	0.0122286
chr7:48881627-48882627	1.55687	0.0122285
chr2:103311410-103312410	1.32501	0.0122275
chr10:36973820-36974820	1.92515	0.0122272
chr2:167689262-167690262	2.16829	0.0122259
chr8:107519528-107520528	1.52217	0.0122258
chr10:68043697-68044697	1.75923	0.0122258
chr15:76940414-76941414	1.67556	0.0122238
chr15:79878294-79879294	1.13826	0.0122198
chr5:35722261-35723261	2.11031	0.0122188
chr16:5244045-5245045	1.76707	0.0122154
chr9:32288908-32289908	0.363839	0.0122143
chr1:60809262-60810262	0.630088	0.0122142
chr11:70014889-70015889	1.93411	0.0122125
chr10:62601867-62602867	1.92889	0.0122092
chr13:34154545-34155545	0.823033	0.0122072
chr13:9002172-9003172	0.255793	0.0122063
chr9:96725603-96726603	1.62594	0.012206
chr6:115683921-115684921	0.892052	0.0122023
chr11:54953631-54954631	1.08323	0.0122021
chr7:82724903-82725903	1.5809	0.0122003
chr6:143051240-143052240	1.48986	0.0121988
chr11:16949164-16950164	0.461777	0.0121975
chr2:51079530-51080530	2.09125	0.0121956
chr13:109651699-109652699	0.129094	0.0121937
chr2:132600048-132601048	0.753873	0.0121934
chr17:45486911-45487911	1.4285	0.0121871
chr4:140037803-140038803	1.55146	0.0121868
chr2:129148417-129149417	0.98236	0.0121846
chr13:100832471-100833471	1.91315	0.0121842
chr7:63225060-63226060	0.519186	0.0121816
chr18:75434027-75435027	2.32559	0.0121806
chr12:55830832-55831832	0.496879	0.0121797
chr6:134367130-134368130	1.42848	0.0121795
chr4:141625007-141626007	3.02177	0.0121788
chr11:69503433-69504433	1.14039	0.0121785
chr5:25025324-25026324	1.48842	0.0121782
chr6:85140738-85141738	1.31038	0.0121781
chr18:24850162-24851162	0.980756	0.012176
chr6:39225935-39226935	1.56391	0.0121684
chr11:36220971-36221971	0.796987	0.0121671
chr19:11911755-11912755	1.8899	0.012167
chr13:9142005-9143005	0.675251	0.0121667
chr1:77445568-77446568	0.197428	0.0121627
chr16:22375718-22376718	1.40712	0.0121624
chr5:53543697-53544697	0.676679	0.0121605
chr1:118633292-118634292	0.853653	0.0121585
chr1:93305441-93306441	1.05856	0.012157
chr8:18806709-18807709	1.11094	0.0121566
chr2:119034374-119035374	1.8057	0.0121564
chr16:9354003-9355003	1.09874	0.0121557
chr3:33580281-33581281	0.97182	0.0121536
chr12:82165565-82166565	2.40336	0.0121508
chr7:41673597-41674597	-0.516615	0.0121499
chr5:66578744-66579744	0.66037	0.0121492
chr8:111753817-111754817	2.00209	0.0121421
chr4:135430061-135431061	1.44103	0.0121419
chr3:103138262-103139262	1.58763	0.0121397
chr1:63246876-63247876	1.41952	0.0121386
chr17:43719065-43720065	0.83526	0.0121374
chr5:129761492-129762492	1.50324	0.0121368
chr10:84519874-84520874	0.700324	0.0121359
chrX:73685322-73686322	1.05034	0.0121352
chr17:47507585-47508585	1.68347	0.0121308
chr1:131765273-131766273	1.45491	0.0121267
chr8:34933000-34934000	-0.614504	0.0121265
chr2:132247383-132248383	2.2819	0.0121248
chr10:95074882-95075882	0.684171	0.0121238
chr18:53744164-53745164	2.63777	0.0121221
chr15:82980007-82981007	1.71344	0.0121209
chr7:44613054-44614054	2.40864	0.0121196
chr5:99629806-99630806	0.773493	0.0121192
chr4:129889362-129890362	1.57544	0.0121123
chr16:22163017-22164017	2.72379	0.0121083
chr10:121542185-121543185	2.14823	0.0121069
chr13:23411488-23412488	1.54031	0.0121059
chr19:44293494-44294494	2.08106	0.0121051
chr4:11075709-11076709	1.64717	0.0121034
chr5:81623542-81624542	-0.00536852	0.0121024
chr13:69739534-69740534	2.00388	0.0120974
chr13:65907276-65908276	-1.55965	0.0120942
chr17:34410798-34411798	0.374329	0.0120938
chr5:24751530-24752530	2.22072	0.0120937
chr1:171402791-171403791	1.3609	0.0120915
chr3:116704251-116705251	0.804793	0.0120915
chr8:110244363-110245363	1.86957	0.0120876
chr6:28717265-28718265	0.595827	0.0120842
chr11:32140701-32141701	0.782663	0.0120826
chr5:114482410-114483410	1.51568	0.0120815
chr15:9898086-9899086	0.893598	0.0120811
chr13:119687687-119688687	1.05454	0.0120781
chr3:122511692-122512692	1.83152	0.0120706
chr4:154096624-154097624	1.83605	0.0120702
chr14:47823362-47824362	1.04796	0.0120686
chr3:95085533-95086533	1.1853	0.0120651
chr7:29061213-29062213	0.928651	0.0120649
chr17:26464751-26465751	1.71929	0.0120609
chr3:83986081-83987081	1.59036	0.0120589
chr8:72348640-72349640	0.837621	0.0120589
chr17:26662621-26663621	1.91817	0.0120552
chr15:77912250-77913250	1.60892	0.0120532
chr14:33319067-33320067	1.86185	0.012053
chr16:33760300-33761300	1.06358	0.0120516
chr11:29748808-29749808	0.56553	0.0120465
chr3:75647865-75648865	0.468345	0.0120454
chr17:77197293-77198293	-0.43059	0.0120447
chr6:112484027-112485027	1.30256	0.0120445
chr9:54201390-54202390	1.09373	0.0120437
chr1:38621571-38622571	0.670886	0.0120384
chr11:84179778-84180778	1.72089	0.0120372
chr6:68248557-68249557	1.63214	0.0120325
chr7:19876851-19877851	1.47351	0.0120296
chr14:70646835-70647835	1.95035	0.0120296
chr16:55812770-55813770	0.635575	0.0120207
chr16:38431563-38432563	1.73146	0.0120204
chr8:122320238-122321238	1.81977	0.0120199
chr7:35535453-35536453	0.783648	0.0120197
chr12:104763665-104764665	2.03036	0.0120193
chr4:150220287-150221287	1.38098	0.0120185
chr13:9308732-9309732	0.847878	0.0120183
chr7:97042624-97043624	0.985756	0.012018
chr18:61268157-61269157	1.27054	0.0120176
chr3:86955010-86956010	0.959049	0.0120173
chr1:153379534-153380534	1.5895	0.0120162
chr11:16590210-16591210	0.201963	0.012016
chr1:54194708-54195708	1.17639	0.0120149
chr15:34678123-34679123	1.65931	0.0120148
chr9:61869131-61870131	1.2328	0.0120135
chr13:66592800-66593800	0.572619	0.0120055
chr3:68492178-68493178	1.02072	0.0120055
chr2:79936926-79937926	2.39338	0.0119976
chr5:81653751-81654751	0.700085	0.0119939
chr10:85045029-85046029	0.548329	0.0119936
chr8:22544413-22545413	1.46059	0.0119913
chr4:155324109-155325109	1.42976	0.011991
chr10:61936293-61937293	2.13179	0.011986
chr10:25783300-25784300	0.410995	0.0119844
chr6:52138266-52139266	0.908001	0.0119842
chr4:43025355-43026355	2.14996	0.011984
chr9:56505646-56506646	2.05041	0.0119807
chr13:8633541-8634541	0.770182	0.0119783
chr8:8466238-8467238	1.33981	0.011977
chr5:122152172-122153172	1.30671	0.0119758
chr11:68261950-68262950	0.790742	0.0119732
chr14:73238086-73239086	-0.113503	0.0119706
chr10:128045104-128046104	1.19831	0.0119704
chr7:43554500-43555500	0.605153	0.011969
chr1:86858504-86859504	0.707844	0.0119677
chr15:102211565-102212565	1.10518	0.0119675
chr6:37857219-37858219	0.716592	0.0119668
chr6:6578111-6579111	1.7234	0.0119667
chr3:9048840-9049840	-0.0588829	0.0119621
chr15:53342114-53343114	0.554418	0.0119609
chr8:8608826-8609826	0.995928	0.0119595
chr10:78787125-78788125	1.98239	0.0119589
chr10:44443536-44444536	0.590472	0.0119588
chr3:18828447-18829447	0.728437	0.0119568
chr16:16907423-16908423	1.12076	0.0119553
chr2:32637378-32638378	2.04795	0.011955
chr5:36776895-36777895	1.59833	0.0119543
chr9:72733655-72734655	0.0861502	0.0119541
chr2:130283389-130284389	1.59849	0.0119531
chr9:102961088-102962088	2.18573	0.0119522
chr8:64596771-64597771	0.835925	0.0119509
chr7:115868199-115869199	0.215355	0.0119505
chr7:122667614-122668614	0.731075	0.0119501
chr1:183438737-183439737	1.88313	0.0119485
chr18:82559447-82560447	1.42222	0.011947
chr12:51720100-51721100	-0.0175147	0.0119468
chr4:123969195-123970195	0.182391	0.0119442
chr8:79609331-79610331	0.856514	0.0119427
chr5:134323670-134324670	0.926584	0.0119402
chr13:38170592-38171592	1.03828	0.0119374
chr10:87855893-87856893	0.985424	0.0119344
chr3:79201035-79202035	0.14706	0.0119343
chr17:35134436-35135436	1.58821	0.0119312
chr5:120562530-120563530	1.56917	0.0119295
chr14:57732360-57733360	1.63905	0.0119267
chr17:55944622-55945622	1.23198	0.0119261
chr1:164721694-164722694	1.36758	0.0119252
chr6:87731028-87732028	2.28056	0.0119241
chr19:3282491-3283491	2.30782	0.0119233
chr15:57694988-57695988	2.27241	0.0119211
chr18:82525705-82526705	1.23926	0.0119184
chr10:37244336-37245336	1.12431	0.0119176
chr3:101829858-101830858	1.8649	0.0119163
chr11:46566522-46567522	1.25129	0.0119157
chr14:25367100-25368100	1.49627	0.0119147
chr17:47989567-47990567	1.48709	0.011913
chr2:84826435-84827435	1.90207	0.0119114
chr17:47597839-47598839	2.29083	0.011911
chr7:120661479-120662479	1.31194	0.0119108
chr16:46101408-46102408	0.616482	0.0119078
chr8:117236241-117237241	1.37749	0.0119064
chr2:57254886-57255886	0.722263	0.0119056
chr7:29457570-29458570	0.937495	0.0119042
chr18:61235751-61236751	1.6308	0.0118982
chr6:108686616-108687616	0.461041	0.0118945
chr7:97371215-97372215	2.28872	0.0118944
chr14:60764195-60765195	0.951838	0.0118937
chr12:55517639-55518639	0.624375	0.0118936
chr4:101445349-101446349	0.148309	0.0118931
chr16:21158878-21159878	1.05649	0.011892
chr6:94183244-94184244	1.15631	0.011891
chr17:45998105-45999105	1.77296	0.0118905
chr11:23102993-23103993	0.70542	0.0118865
chr12:86673145-86674145	1.19824	0.0118848
chr12:79966258-79967258	1.57568	0.0118846
chr15:12847881-12848881	1.54394	0.0118845
chr11:4508018-4509018	0.926367	0.0118762
chr5:8848862-8849862	1.38158	0.0118734
chr3:90247824-90248824	2.35005	0.0118719
chr14:76986184-76987184	0.209578	0.011871
chr10:60814397-60815397	3.14736	0.0118697
chr1:176347803-176348803	-0.0852263	0.0118696
chr12:88044847-88045847	0.383616	0.0118693
chr13:91216347-91217347	0.832962	0.0118678
chr6:71625634-71626634	0.148274	0.0118677
chr15:82216565-82217565	2.12019	0.0118666
chr7:105751748-105752748	0.370221	0.011862
chr11:49712355-49713355	1.17761	0.0118596
chr3:89484846-89485846	1.23772	0.0118585
chr2:20775910-20776910	1.13825	0.0118574
chr12:116395795-116396795	0.614066	0.0118556
chr1:63403316-63404316	-0.111728	0.0118542
chr9:71227234-71228234	0.82645	0.011854
chr12:24892142-24893142	0.421776	0.0118532
chr2:105262891-105263891	0.840861	0.0118529
chr11:50219490-50220490	0.215873	0.0118483
chr17:10334836-10335836	1.16295	0.0118451
chr2:71638358-71639358	1.45529	0.0118441
chr3:100685690-100686690	1.48789	0.011844
chr9:77485643-77486643	1.58399	0.0118422
chr6:149101377-149102377	1.83658	0.0118409
chr3:152265451-152266451	1.95864	0.0118406
chr18:66475018-66476018	1.23726	0.0118372
chr8:12555178-12556178	1.34913	0.0118359
chr2:106524230-106525230	-0.230342	0.0118359
chr16:44429812-44430812	0.862129	0.0118341
chr4:45185064-45186064	1.5495	0.011834
chr13:21831034-21832034	1.83251	0.0118281
chr9:31960220-31961220	1.30732	0.0118273
chr11:54837361-54838361	1.08106	0.0118271
chr14:104502330-104503330	1.98495	0.0118256
chr17:10377349-10378349	1.0031	0.0118249
chr11:64169551-64170551	0.975011	0.0118232
chr12:73667399-73668399	0.992444	0.0118225
chr1:178276153-178277153	1.68395	0.0118199
chr5:144405753-144406753	1.2351	0.0118188
chr17:5204310-5205310	0.739625	0.0118183
chr8:12653617-12654617	0.594154	0.0118176
chr2:143602754-143603754	0.362362	0.0118128
chr16:91554691-91555691	1.04708	0.0118116
chr8:36103970-36104970	1.7292	0.0118116
chr19:46847981-46848981	0.936736	0.01181
chr12:106116810-106117810	1.69045	0.0118094
chr6:113891066-113892066	2.42614	0.0118036
chr13:82628408-82629408	1.46262	0.0118022
chr1:182029944-182030944	2.16941	0.0118014
chr5:144664500-144665500	1.07893	0.0117975
chr1:171384047-171385047	1.70308	0.0117972
chr4:156162019-156163019	0.93222	0.0117909
chr6:39454331-39455331	0.715182	0.0117896
chr11:120805233-120806233	1.55645	0.0117895
chr2:71550033-71551033	1.63228	0.011786
chr7:113278994-113279994	0.930533	0.0117852
chr13:65981521-65982521	0.26565	0.0117832
chr19:53551881-53552881	1.64765	0.0117815
chr13:38526637-38527637	0.286782	0.0117808
chr7:6364498-6365498	1.13943	0.0117782
chr11:88964884-88965884	1.31199	0.011778
chr19:25389460-25390460	0.843795	0.0117769
chr11:67427845-67428845	1.58598	0.0117765
chr7:24564356-24565356	0.971743	0.0117764
chr4:43402010-43403010	0.898422	0.0117738
chr8:13131856-13132856	0.301703	0.0117735
chr2:121473589-121474589	1.58111	0.011773
chr16:48297403-48298403	0.471284	0.0117728
chr18:80980529-80981529	0.673552	0.0117717
chr16:22021750-22022750	0.32384	0.0117716
chr17:85102990-85103990	0.746559	0.0117711
chr2:166021981-166022981	-0.143652	0.0117689
chr15:82043805-82044805	0.35041	0.0117661
chrX:48595795-48596795	1.05083	0.0117659
chr16:57278568-57279568	0.798382	0.0117657
chr17:34902496-34903496	1.72585	0.0117636
chr12:40917158-40918158	1.09007	0.0117631
chr1:180214736-180215736	1.46281	0.011761
chr18:11887345-11888345	1.19153	0.0117584
chr11:60335898-60336898	2.4464	0.0117558
chr9:65720790-65721790	1.16376	0.011755
chr9:46494907-46495907	1.51019	0.0117531
chr5:23418805-23419805	0.852098	0.011753
chr4:133277314-133278314	1.44317	0.0117499
chr2:147299161-147300161	0.55373	0.0117496
chr5:140062012-140063012	1.89176	0.0117477
chr1:36983406-36984406	0.714484	0.0117468
chr10:40433876-40434876	0.564445	0.0117467
chr9:41792917-41793917	0.993677	0.0117458
chr16:30215564-30216564	1.29829	0.0117448
chr10:91281626-91282626	0.461963	0.0117443
chr1:37249444-37250444	2.06891	0.011744
chr5:129987061-129988061	1.9503	0.0117427
chr12:108605105-108606105	1.11384	0.0117422
chr7:26250388-26251388	0.738195	0.0117421
chr9:57262275-57263275	1.67211	0.0117414
chr2:34131510-34132510	2.25863	0.0117413
chr12:3414646-3415646	1.72475	0.0117399
chr17:29331245-29332245	2.22185	0.0117382
chr9:22632529-22633529	1.59377	0.0117354
chr5:149609672-149610672	1.35515	0.0117345
chr8:65065673-65066673	1.09573	0.0117338
chr11:94957477-94958477	1.7623	0.0117311
chr8:34286630-34287630	0.542918	0.0117308
chr4:44065362-44066362	0.736331	0.0117265
chr17:50647430-50648430	0.962419	0.0117251
chr4:8065390-8066390	0.970415	0.0117249
chr17:4907032-4908032	0.733269	0.0117216
chr2:180755603-180756603	1.43791	0.0117207
chr15:102065355-102066355	0.753444	0.0117187
chr14:120275061-120276061	1.65475	0.0117161
chr9:62165060-62166060	0.95647	0.0117159
chr9:99158034-99159034	0.672955	0.0117149
chr11:5942687-5943687	2.00215	0.0117144
chr5:76114975-76115975	1.48685	0.011713
chr8:5441936-5442936	0.607247	0.0117125
chr6:86816311-86817311	0.0510162	0.0117094
chr7:45525820-45526820	2.18371	0.0117081
chr13:60610766-60611766	1.04709	0.0117068
chr11:6462944-6463944	0.449826	0.011706
chr19:60790090-60791090	3.13603	0.0117046
chr14:70772624-70773624	0.627574	0.0117038
chr17:45961324-45962324	1.94128	0.0117021
chr14:34773378-34774378	1.69627	0.0117016
chr6:8777989-8778989	2.37462	0.0116984
chr16:11034138-11035138	1.25855	0.0116966
chr6:34554316-34555316	0.143461	0.0116962
chr9:94819412-94820412	1.28216	0.0116948
chr4:99670778-99671778	1.20369	0.011694
chr13:24837474-24838474	1.63658	0.0116936
chr11:69400937-69401937	2.09618	0.0116931
chr9:110532626-110533626	1.98472	0.0116927
chr17:70882844-70883844	1.40063	0.0116901
chr7:28735330-28736330	1.69252	0.0116877
chr4:98780518-98781518	1.21187	0.0116854
chr4:98382823-98383823	1.21274	0.0116831
chr2:34638648-34639648	3.2101	0.0116798
chr12:72361367-72362367	1.13039	0.0116744
chr10:41678512-41679512	1.6765	0.0116735
chr13:103774283-103775283	1.30092	0.0116718
chr9:59271352-59272352	1.81502	0.0116714
chr3:41422933-41423933	1.64522	0.0116705
chr4:53159595-53160595	1.68826	0.0116692
chr6:72598067-72599067	2.0431	0.011665
chr12:109072968-109073968	1.22269	0.0116648
chr1:134055724-134056724	1.43888	0.0116635
chr5:151650727-151651727	1.86141	0.0116622
chr2:69888699-69889699	0.144953	0.0116618
chr10:33950745-33951745	1.27503	0.0116615
chr15:98695870-98696870	1.15627	0.0116594
chr5:121519459-121520459	1.52256	0.0116586
chr7:98872011-98873011	1.73939	0.0116586
chr9:31009167-31010167	0.371662	0.0116585
chr9:46328340-46329340	1.54645	0.0116556
chr12:69372335-69373335	2.48985	0.0116548
chr10:91137232-91138232	0.582485	0.0116519
chr18:18717689-18718689	1.34031	0.0116461
chr5:15602228-15603228	0.731169	0.0116425
chr11:32205064-32206064	1.72387	0.0116406
chr14:30530331-30531331	2.20329	0.0116405
chr7:101381868-101382868	2.19559	0.0116364
chr13:70187262-70188262	1.56717	0.0116322
chr18:77714016-77715016	1.66212	0.0116294
chr17:31764956-31765956	1.65609	0.011627
chr11:108240651-108241651	0.354913	0.0116232
chr5:122277721-122278721	2.19018	0.0116229
chr6:51857532-51858532	0.56796	0.0116212
chr14:78288688-78289688	0.735019	0.0116203
chr8:107109081-107110081	1.57232	0.0116196
chr3:89396000-89397000	1.89001	0.0116183
chr9:107959541-107960541	0.915787	0.0116181
chr1:123856905-123857905	1.47611	0.0116154
chr8:26063399-26064399	1.23227	0.0116133
chr1:173540391-173541391	-0.0538027	0.0116109
chr11:81504501-81505501	0.728328	0.0116108
chr7:30828610-30829610	0.980011	0.0116089
chr18:75833555-75834555	0.614657	0.0116068
chr11:84069684-84070684	0.306445	0.0116064
chr11:52364048-52365048	1.31176	0.0116063
chr9:81968666-81969666	0.632347	0.0116061
chr12:118644206-118645206	-0.188887	0.0116046
chr6:83297543-83298543	0.995348	0.0116039
chr1:59622992-59623992	0.455653	0.0116034
chr13:48336324-48337324	1.10902	0.0115972
chr14:117844693-117845693	0.891363	0.0115956
chr12:20223663-20224663	1.38259	0.0115944
chr1:133663890-133664890	0.98108	0.0115935
chr10:43527619-43528619	1.6424	0.0115925
chr8:64366607-64367607	1.21122	0.0115892
chr10:121663170-121664170	1.28577	0.011587
chr15:79744446-79745446	2.29573	0.0115866
chr5:148548941-148549941	0.16467	0.011586
chr12:118657370-118658370	0.629947	0.011584
chr13:81771229-81772229	1.60743	0.0115839
chr12:85288550-85289550	2.02767	0.0115819
chr19:28130518-28131518	0.807139	0.0115807
chr19:45097514-45098514	1.24873	0.011577
chr11:3585602-3586602	0.621115	0.0115722
chr19:46835849-46836849	0.974492	0.0115671
chr11:32009719-32010719	0.917426	0.0115633
chr11:115202006-115203006	0.879295	0.0115633
chr11:80088941-80089941	1.7444	0.0115625
chr15:88681958-88682958	1.93494	0.0115609
chr7:96147902-96148902	0.971193	0.0115584
chr5:111650301-111651301	1.77101	0.0115543
chr11:115427643-115428643	1.54266	0.0115505
chr8:45245972-45246972	0.783676	0.0115436
chr17:28463317-28464317	0.39574	0.0115408
chr2:135687308-135688308	1.39322	0.0115405
chr2:135761084-135762084	1.20056	0.0115382
chr1:15804577-15805577	0.851948	0.011538
chr4:115820021-115821021	1.15367	0.0115376
chr11:3997710-3998710	2.10639	0.0115343
chr14:118587355-118588355	1.08992	0.0115328
chr12:75378565-75379565	0.678224	0.011532
chr9:70222872-70223872	0.423275	0.0115302
chr5:111805831-111806831	1.05949	0.0115293
chr3:102164578-102165578	1.24563	0.0115278
chr10:13007841-13008841	1.22333	0.0115218
chr2:172520708-172521708	1.41298	0.0115218
chr1:17175144-17176144	-0.776075	0.0115099
chr4:150212042-150213042	0.726939	0.0115096
chr3:84285917-84286917	1.19823	0.0115059
chr5:34517652-34518652	1.03081	0.0115046
chr4:125584924-125585924	0.843282	0.0115043
chr3:52233226-52234226	0.591307	0.0115031
chr8:12465808-12466808	1.87862	0.0115031
chr19:5015894-5016894	1.81529	0.011501
chr11:101095367-101096367	2.16919	0.0114997
chr19:57890636-57891636	0.768417	0.0114989
chr4:18429505-18430505	1.29519	0.0114989
chr7:83400702-83401702	0.50116	0.0114988
chr14:36889829-36890829	1.28953	0.0114985
chr10:126183719-126184719	1.42695	0.0114983
chr8:104654712-104655712	0.446142	0.0114957
chr4:145431882-145432882	1.1687	0.011492
chr10:80221019-80222019	1.30512	0.0114898
chr4:145588642-145589642	0.223419	0.011487
chr4:105565515-105566515	0.813512	0.0114867
chr11:76224269-76225269	1.0704	0.0114854
chr14:65581751-65582751	1.07795	0.0114836
chr11:101673073-101674073	1.96898	0.0114822
chr11:75350932-75351932	-0.000488035	0.0114812
chr2:86441838-86442838	1.52624	0.0114765
chr9:44483421-44484421	2.00327	0.0114755
chr1:170867309-170868309	1.25879	0.0114741
chr11:96374413-96375413	0.819948	0.0114733
chr6:39526970-39527970	1.54369	0.011473
chr8:108612489-108613489	0.651675	0.0114729
