## Supplementary Table S4 for "TPCAV: Interpreting deep learning genomics models via concept attribution" (part 3 of 3)

### Sheet: Klf4 AC0108_KLF_SP_C2H2_ZF (continued)
region	attrs_total_seq	attrs_x_avs_seq
chr14:67887921-67888921	1.08362	0.0114726
chr16:82601730-82602730	-0.809651	0.0114702
chr13:18716864-18717864	0.804034	0.0114696
chr19:46010946-46011946	1.70882	0.0114642
chr4:125160114-125161114	1.87182	0.0114639
chr11:95657132-95658132	1.22212	0.0114588
chr5:76939478-76940478	0.879395	0.011457
chr3:57611520-57612520	1.38392	0.0114551
chr6:97048089-97049089	1.2332	0.0114502
chr5:15691544-15692544	0.841101	0.0114463
chr2:77486918-77487918	0.950417	0.0114429
chr2:103613590-103614590	0.329309	0.011441
chr5:137652213-137653213	1.09459	0.011437
chr8:84042076-84043076	2.0144	0.0114367
chr5:129143461-129144461	1.39685	0.0114343
chr9:102212698-102213698	0.802338	0.0114343
chr16:24834712-24835712	0.62482	0.0114333
chr12:40347962-40348962	0.714159	0.0114324
chr6:67146461-67147461	0.990304	0.0114308
chr13:19818980-19819980	0.783295	0.011429
chr19:4012196-4013196	2.11016	0.0114264
chr19:37703620-37704620	1.64573	0.0114247
chr11:93967846-93968846	1.7183	0.0114218
chr18:46225566-46226566	1.35388	0.0114213
chr5:21786242-21787242	1.81735	0.0114202
chr8:48627883-48628883	0.280817	0.0114174
chr2:157343028-157344028	1.73199	0.011412
chr4:133004946-133005946	0.60208	0.0114115
chr1:167281872-167282872	0.792	0.011409
chr4:8216277-8217277	1.00177	0.0114074
chr11:114583859-114584859	1.87615	0.0114073
chr17:12205274-12206274	1.70016	0.0114063
chr16:5001793-5002793	0.85352	0.0114059
chr4:15000821-15001821	0.484528	0.0114055
chr15:100261828-100262828	1.56149	0.0114035
chr18:49558697-49559697	1.34349	0.0114015
chr19:23041557-23042557	1.89654	0.0114014
chr3:146914543-146915543	0.804894	0.0114002
chr18:61609444-61610444	0.963464	0.0113999
chr8:69256738-69257738	0.356945	0.0113994
chr1:179033645-179034645	-0.447954	0.0113985
chr13:114027167-114028167	0.331165	0.0113963
chr9:117162634-117163634	1.19575	0.011396
chr17:74437432-74438432	1.78081	0.0113947
chr11:7750628-7751628	1.19182	0.0113934
chr8:20544390-20545390	0.442752	0.011391
chr1:101916293-101917293	1.1183	0.0113896
chr13:44677706-44678706	1.22158	0.0113896
chr11:73030594-73031594	1.58563	0.0113879
chr7:73601264-73602264	1.1469	0.0113877
chr7:82799200-82800200	0.528734	0.0113855
chr12:107884387-107885387	1.15937	0.0113853
chr16:31373631-31374631	1.94823	0.0113851
chr9:44343720-44344720	2.06622	0.0113833
chr6:92256322-92257322	0.838648	0.0113801
chr9:57467687-57468687	1.45559	0.0113754
chr13:21267210-21268210	0.383149	0.011375
chr11:102018360-102019360	1.35278	0.011375
chrX:20775209-20776209	1.11893	0.0113734
chr1:152084320-152085320	1.10919	0.0113727
chr15:77957877-77958877	1.70829	0.0113724
chr9:58486762-58487762	1.94261	0.0113677
chr9:47764080-47765080	0.16481	0.0113644
chr11:102578346-102579346	2.43931	0.0113641
chr11:94235684-94236684	1.84045	0.0113595
chr5:103714157-103715157	1.09094	0.0113588
chr16:94001013-94002013	1.44832	0.0113576
chr4:11558765-11559765	2.01954	0.0113526
chr19:42211550-42212550	1.5805	0.01135
chr10:69862520-69863520	1.11766	0.0113461
chrX:7922473-7923473	2.09718	0.0113429
chr8:72654597-72655597	1.71741	0.0113398
chr8:3416611-3417611	0.916559	0.0113391
chr15:60634772-60635772	0.316083	0.0113381
chr1:193504319-193505319	1.56749	0.0113343
chr1:75033389-75034389	0.74087	0.0113335
chr4:137592943-137593943	1.13172	0.0113321
chr7:64002023-64003023	0.971959	0.0113307
chr16:86198431-86199431	1.09279	0.0113299
chr18:64429755-64430755	1.33886	0.0113295
chr8:85441206-85442206	0.692519	0.0113287
chrX:52760190-52761190	0.164443	0.0113274
chr17:31434570-31435570	2.34291	0.0113242
chr19:23120068-23121068	0.861397	0.0113241
chr11:90213976-90214976	1.42278	0.011321
chr7:81203336-81204336	0.754683	0.0113209
chr17:43060162-43061162	0.542869	0.0113168
chr17:6480875-6481875	1.32609	0.0113167
chr7:137461108-137462108	0.605479	0.0113163
chr15:59027378-59028378	0.977003	0.0113134
chr16:44280445-44281445	2.07952	0.0113127
chr14:66377541-66378541	0.660045	0.0113125
chr16:13044954-13045954	1.65637	0.0113114
chr13:90175367-90176367	1.04054	0.0113103
chr11:115293988-115294988	1.67691	0.0113075
chr14:74921624-74922624	2.28136	0.0113058
chr15:5991684-5992684	1.20189	0.0113027
chr13:77134969-77135969	2.01945	0.0113012
chr11:80180736-80181736	0.472484	0.0112999
chr15:98662415-98663415	1.77974	0.0112991
chr17:74966955-74967955	1.03135	0.011295
chr8:83590903-83591903	1.03114	0.0112948
chr13:66396771-66397771	0.264331	0.0112938
chr19:7075048-7076048	2.08948	0.0112937
chr9:22886026-22887026	1.6787	0.0112926
chr7:113048075-113049075	1.25576	0.0112916
chr1:73503290-73504290	1.11626	0.0112893
chr18:75293057-75294057	0.854906	0.0112892
chr7:16729316-16730316	1.45889	0.0112888
chr8:123518454-123519454	2.42462	0.0112883
chr10:4394054-4395054	0.0453522	0.0112853
chr3:149401060-149402060	0.802663	0.0112846
chr11:46427865-46428865	0.3001	0.0112842
chr8:125950041-125951041	1.47719	0.011283
chr17:66469829-66470829	2.21204	0.0112811
chr7:133034065-133035065	1.4601	0.0112788
chr6:86128329-86129329	0.910046	0.0112708
chr10:117166718-117167718	0.891027	0.0112682
chr2:150748509-150749509	1.87813	0.011268
chr3:67582221-67583221	1.9218	0.0112672
chr6:40333211-40334211	0.418601	0.0112667
chr6:115804181-115805181	1.33999	0.0112645
chr4:55288101-55289101	0.956347	0.0112616
chr17:33842008-33843008	0.786483	0.0112616
chr4:32488831-32489831	-0.232154	0.0112579
chr8:40626473-40627473	0.0734357	0.0112564
chr8:124970397-124971397	1.29789	0.0112564
chr7:118652247-118653247	0.940995	0.0112495
chr15:78547768-78548768	1.52902	0.0112492
chr11:119886201-119887201	1.49416	0.0112492
chr1:30922010-30923010	0.898614	0.0112488
chr17:30818851-30819851	1.02308	0.0112484
chr11:5498644-5499644	1.22108	0.0112452
chr11:77916934-77917934	1.61233	0.0112418
chr2:172267677-172268677	0.443853	0.0112375
chr4:81023224-81024224	0.963512	0.0112371
chr9:63633051-63634051	1.18509	0.0112371
chr8:20288491-20289491	0.102448	0.0112359
chr14:55049031-55050031	1.72178	0.0112354
chr10:128171793-128172793	0.500208	0.0112349
chr16:90521635-90522635	1.33347	0.0112295
chr16:21485439-21486439	0.893476	0.0112293
chr18:35751540-35752540	1.83221	0.0112286
chr3:52386064-52387064	0.904126	0.0112274
chr11:113042543-113043543	1.8239	0.0112267
chr3:104953480-104954480	1.93164	0.0112262
chr1:136584962-136585962	1.53656	0.0112255
chr2:31151755-31152755	1.96143	0.0112245
chr4:57780602-57781602	1.22444	0.0112237
chr12:31634269-31635269	1.92105	0.0112202
chr16:17760368-17761368	0.599988	0.011219
chr9:58246768-58247768	1.21736	0.011213
chr3:23404602-23405602	1.76376	0.0112123
chr2:20652747-20653747	0.936611	0.0112112
chr11:120902065-120903065	1.30928	0.0112054
chr1:132851557-132852557	1.32426	0.0112051
chr1:126149705-126150705	1.21041	0.0112048
chr14:105859128-105860128	0.953159	0.0112016
chr7:39494506-39495506	1.53519	0.0111984
chr2:80616453-80617453	1.32363	0.0111977
chr8:22691041-22692041	1.66838	0.0111956
chr14:99339827-99340827	0.757875	0.0111934
chr19:16258683-16259683	1.11024	0.011192
chr9:49566187-49567187	1.56445	0.0111911
chr14:8550733-8551733	0.610148	0.0111898
chr10:4143124-4144124	0.556869	0.0111886
chr11:26386985-26387985	0.802386	0.011188
chr11:119760038-119761038	0.700033	0.0111872
chrX:152286724-152287724	0.916357	0.0111862
chr4:153189086-153190086	0.474453	0.0111835
chr7:102470211-102471211	1.78009	0.011178
chr12:56345285-56346285	1.96492	0.0111761
chr7:28356630-28357630	1.62517	0.0111744
chr7:35530281-35531281	0.50521	0.0111699
chr1:133609816-133610816	2.20806	0.0111699
chr15:80220083-80221083	1.34569	0.0111696
chr9:96138736-96139736	1.45634	0.0111694
chr7:49449232-49450232	0.923652	0.011166
chr7:43176950-43177950	0.821238	0.0111657
chr9:114526858-114527858	1.55602	0.011164
chr10:116561864-116562864	1.39443	0.0111634
chr2:70805698-70806698	0.986903	0.0111616
chr1:170889091-170890091	1.07681	0.0111613
chr7:17050595-17051595	2.04452	0.0111613
chr12:88339702-88340702	1.03942	0.011161
chr5:115232226-115233226	1.03064	0.0111595
chr8:108535062-108536062	1.59801	0.0111588
chr2:161341286-161342286	0.974834	0.0111576
chr10:5794377-5795377	0.913836	0.0111552
chr11:104311344-104312344	1.73026	0.0111542
chr11:81330730-81331730	0.914166	0.0111518
chr13:44755157-44756157	0.393385	0.0111509
chr16:31423420-31424420	0.89288	0.0111507
chr18:31253443-31254443	0.675063	0.0111501
chr16:20478752-20479752	0.992062	0.0111467
chr15:59129853-59130853	0.939255	0.0111465
chr17:29214256-29215256	1.4191	0.0111438
chr1:153009005-153010005	0.932045	0.0111407
chr10:20186553-20187553	1.80276	0.0111396
chr14:23960424-23961424	1.25322	0.011139
chr14:9331343-9332343	0.289286	0.0111369
chr2:172595662-172596662	1.5469	0.011131
chr12:18637433-18638433	0.902046	0.0111253
chr9:44424440-44425440	1.20733	0.0111233
chr18:3351847-3352847	0.838134	0.0111223
chr11:50769120-50770120	1.73353	0.0111222
chr8:116814090-116815090	1.67409	0.0111203
chr10:88701274-88702274	1.01392	0.0111193
chr5:37009426-37010426	0.21473	0.0111181
chr14:54653276-54654276	1.24133	0.0111166
chr12:47129506-47130506	0.973186	0.0111155
chr15:98752760-98753760	1.50036	0.0111152
chr17:21919709-21920709	0.741871	0.0111098
chr4:132466130-132467130	0.900487	0.0111085
chr7:80151815-80152815	1.5216	0.0111073
chr7:19621419-19622419	1.6616	0.0111056
chr8:78138526-78139526	0.717155	0.0111006
chr4:142036302-142037302	1.54545	0.0111002
chr3:7138855-7139855	1.32577	0.0110982
chr11:104602034-104603034	1.22696	0.011098
chr8:36131841-36132841	1.05532	0.0110954
chr8:110808110-110809110	1.63287	0.0110943
chr2:18065029-18066029	2.11582	0.0110934
chr10:125939997-125940997	0.530957	0.0110908
chr7:109874733-109875733	1.23064	0.0110886
chr7:19847289-19848289	1.71472	0.0110879
chr11:88742098-88743098	1.02101	0.0110757
chr1:86749294-86750294	1.22852	0.0110746
chr7:132851954-132852954	1.78115	0.0110713
chr13:48146765-48147765	0.495625	0.0110712
chr2:130877026-130878026	0.563633	0.0110701
chr6:140197718-140198718	1.22694	0.0110682
chr1:193373722-193374722	1.83721	0.0110669
chr9:33528310-33529310	0.844476	0.0110654
chr1:149912823-149913823	-0.22112	0.0110599
chr13:21408276-21409276	0.604417	0.0110584
chr1:125532814-125533814	1.10856	0.0110575
chr11:34010260-34011260	1.28985	0.011054
chr10:71283822-71284822	0.962394	0.0110532
chr1:60042910-60043910	1.60493	0.0110508
chr10:116382672-116383672	1.87268	0.0110489
chr14:63050001-63051001	2.71717	0.011046
chr3:109568254-109569254	0.788904	0.0110452
chr2:135781079-135782079	0.755462	0.0110409
chr12:84970405-84971405	1.55155	0.0110397
chr17:88596724-88597724	0.925624	0.0110338
chr4:108989753-108990753	1.12536	0.0110302
chr2:27739912-27740912	2.30309	0.0110302
chr5:139978628-139979628	1.16578	0.0110261
chr9:44490250-44491250	2.47902	0.0110206
chr5:27818980-27819980	1.80459	0.0110203
chr2:140670883-140671883	0.478794	0.011015
chr10:34887323-34888323	1.24645	0.011014
chr9:27307745-27308745	2.42363	0.0110138
chr10:44528145-44529145	1.10812	0.0110052
chr18:77406561-77407561	1.86065	0.0110046
chr13:95994491-95995491	0.966231	0.0110019
chr16:38538650-38539650	2.34133	0.0110016
chr8:106645520-106646520	1.21699	0.0109951
chr17:87746007-87747007	2.36195	0.0109941
chr13:34964514-34965514	1.08963	0.0109923
chr15:78001100-78002100	2.26953	0.0109908
chr13:76451161-76452161	0.973774	0.0109899
chr18:82476948-82477948	0.654187	0.0109863
chr11:115956085-115957085	1.99266	0.0109839
chr5:124056556-124057556	0.911174	0.0109838
chr4:129820278-129821278	1.59369	0.0109835
chr10:82382730-82383730	-0.549391	0.0109797
chr4:132614707-132615707	0.483591	0.0109795
chr11:121354046-121355046	1.79652	0.0109748
chr16:35769000-35770000	1.27234	0.0109711
chr18:20762198-20763198	0.848093	0.0109697
chr5:88303854-88304854	0.692327	0.0109677
chr8:45974836-45975836	1.30641	0.010966
chr1:79453900-79454900	0.476163	0.010963
chr4:155831012-155832012	2.11914	0.0109626
chr15:102150217-102151217	1.21651	0.0109616
chr1:132476604-132477604	1.27362	0.0109601
chr13:97265184-97266184	0.772324	0.0109523
chr9:54194487-54195487	0.210523	0.0109508
chr14:26562670-26563670	1.23571	0.0109496
chr7:12959464-12960464	0.59124	0.0109494
chr1:135510020-135511020	1.91281	0.0109451
chrX:151018501-151019501	0.93677	0.0109441
chr8:3802818-3803818	1.16924	0.0109435
chr4:149990613-149991613	1.79678	0.0109412
chr4:127173087-127174087	2.16109	0.010941
chr3:94673950-94674950	0.542166	0.01094
chr8:92171261-92172261	0.438421	0.0109386
chr2:38931625-38932625	1.94457	0.0109323
chr5:100700463-100701463	1.1105	0.0109308
chr18:57550951-57551951	1.53759	0.0109288
chr17:42954870-42955870	1.9106	0.0109263
chr2:156763808-156764808	1.08798	0.0109263
chr12:24516142-24517142	0.814531	0.0109251
chr9:120151494-120152494	1.47784	0.0109244
chr14:100749861-100750861	2.13032	0.0109237
chr3:133201807-133202807	0.660411	0.0109231
chr12:24775610-24776610	0.981694	0.0109226
chr11:108423831-108424831	-0.0152098	0.0109215
chr2:153953592-153954592	1.59123	0.0109178
chr15:58775820-58776820	1.31976	0.0109175
chr16:18484791-18485791	1.37645	0.0109124
chr13:98031027-98032027	0.477126	0.0109114
chr15:78066175-78067175	0.918062	0.0109103
chr13:57325076-57326076	1.6491	0.0109094
chr6:52075997-52076997	0.831474	0.0109081
chr5:147718031-147719031	1.01367	0.0109078
chr2:91042723-91043723	2.09408	0.0109073
chr1:153219136-153220136	1.15699	0.0109062
chr12:104262533-104263533	0.665503	0.0109036
chr4:133369200-133370200	1.50298	0.0109026
chr12:85538869-85539869	0.913344	0.0109025
chr18:75309388-75310388	1.44226	0.0109022
chr11:3472193-3473193	0.280388	0.0109014
chr4:149799828-149800828	1.63332	0.0109006
chrX:48513242-48514242	1.73684	0.0108998
chr12:56287582-56288582	0.790694	0.0108992
chr5:116556271-116557271	0.685669	0.0108984
chr6:30300001-30301001	0.744877	0.0108944
chr1:182990643-182991643	1.18922	0.0108892
chr1:166282293-166283293	1.54277	0.0108846
chr7:99038319-99039319	0.401986	0.0108833
chr5:122915876-122916876	1.58496	0.0108786
chr13:37435044-37436044	0.234982	0.0108771
chr8:84297890-84298890	1.10822	0.0108771
chr5:117496784-117497784	0.923742	0.010877
chr11:72429082-72430082	1.66408	0.0108757
chr12:85491709-85492709	0.817097	0.0108751
chr17:72560508-72561508	0.875718	0.0108741
chr11:68136381-68137381	0.928483	0.0108718
chr3:84696369-84697369	0.842306	0.010867
chr8:33822105-33823105	0.947056	0.0108653
chr3:83872477-83873477	1.07216	0.0108606
chr11:84276595-84277595	0.69086	0.0108603
chr17:23586940-23587940	1.11332	0.0108599
chr16:93924896-93925896	1.46381	0.0108593
chr4:128715516-128716516	1.92026	0.0108578
chr17:90843552-90844552	0.801008	0.0108562
chr4:138682402-138683402	1.57201	0.0108525
chr9:50845224-50846224	0.764405	0.0108515
chr9:56889413-56890413	1.77335	0.0108496
chr13:41737449-41738449	0.765216	0.0108485
chr1:5461341-5462341	1.00256	0.0108484
chr1:23970830-23971830	1.23298	0.0108462
chr8:8774239-8775239	1.05641	0.0108447
chr2:26075823-26076823	1.04903	0.0108426
chr17:92941015-92942015	0.943287	0.0108392
chr7:4312765-4313765	0.550083	0.0108372
chr8:3105941-3106941	1.56393	0.010837
chr12:84920469-84921469	0.624828	0.0108346
chr7:64155333-64156333	1.68225	0.0108344
chr10:20072914-20073914	1.36	0.0108333
chr6:51709447-51710447	0.507625	0.0108326
chr12:28732236-28733236	0.321216	0.0108316
chr8:13050219-13051219	0.708076	0.0108291
chr11:6900886-6901886	1.12189	0.0108271
chr1:179959993-179960993	2.42013	0.0108263
chr14:26378819-26379819	0.597353	0.010825
chr16:4725745-4726745	2.41662	0.0108228
chr7:134777858-134778858	0.919483	0.0108217
chr1:156765583-156766583	0.41117	0.0108205
chr18:75117591-75118591	1.22929	0.0108203
chr3:108303374-108304374	0.879135	0.0108193
chr7:115543341-115544341	0.749427	0.0108187
chr17:47513053-47514053	1.44301	0.0108182
chr11:59482146-59483146	1.49519	0.0108178
chr2:131210708-131211708	0.959555	0.0108126
chr16:33176564-33177564	1.8481	0.010812
chr8:78098142-78099142	1.50398	0.0108079
chr13:62121291-62122291	-0.0490554	0.0108071
chr11:30491570-30492570	1.17122	0.010807
chr6:33620433-33621433	0.422221	0.0108056
chr2:165740086-165741086	2.15812	0.0108033
chr16:87665040-87666040	1.07293	0.0108029
chr11:77904463-77905463	1.38077	0.0107988
chr1:84934248-84935248	2.40506	0.0107979
chr2:172217657-172218657	1.46659	0.0107926
chr14:66147217-66148217	1.58488	0.0107893
chr18:3821756-3822756	0.932085	0.0107882
chr7:90460012-90461012	1.21178	0.0107863
chr6:31890686-31891686	1.14228	0.0107863
chr16:13778224-13779224	1.0341	0.0107849
chr14:54441024-54442024	0.846533	0.0107797
chr1:128856575-128857575	0.614611	0.0107783
chr18:65610790-65611790	0.901622	0.0107771
chr2:124404426-124405426	0.753215	0.0107753
chr4:138704447-138705447	1.48718	0.0107752
chr1:37160440-37161440	1.32874	0.0107744
chr13:107670542-107671542	2.57334	0.0107742
chr7:80843610-80844610	0.843449	0.010774
chr1:10031443-10032443	1.66704	0.0107739
chr3:146348654-146349654	1.45132	0.0107689
chr15:86268829-86269829	0.781036	0.0107689
chr1:89968691-89969691	1.89333	0.010768
chr1:153098246-153099246	1.66971	0.0107663
chr10:15263068-15264068	0.68256	0.0107661
chr12:103492582-103493582	0.813668	0.0107645
chr17:29123241-29124241	0.952138	0.0107639
chr16:29682259-29683259	2.06146	0.0107631
chr2:70127347-70128347	1.43255	0.0107624
chr16:78441673-78442673	0.930852	0.0107611
chr9:58544463-58545463	1.48101	0.0107591
chr8:34808706-34809706	2.87208	0.0107579
chr6:94263340-94264340	1.07357	0.0107567
chr13:50510660-50511660	1.08691	0.0107558
chr7:110237013-110238013	0.348251	0.0107554
chr4:117221181-117222181	1.51459	0.0107526
chr2:121506167-121507167	1.50166	0.0107516
chr9:116283316-116284316	0.0687861	0.0107484
chr7:122787399-122788399	1.25336	0.0107482
chr17:56256252-56257252	2.05411	0.010744
chr16:87735692-87736692	1.53995	0.010741
chr4:127330273-127331273	2.54772	0.0107409
chr16:20783575-20784575	0.738739	0.0107367
chr18:68336928-68337928	1.68964	0.0107366
chr3:88614812-88615812	1.77037	0.0107362
chr11:11854668-11855668	0.778743	0.0107352
chr2:69611864-69612864	0.410544	0.0107332
chr10:81233043-81234043	2.47923	0.0107325
chr8:126357663-126358663	0.783889	0.0107315
chr6:142962251-142963251	1.41652	0.01073
chr9:25167200-25168200	0.331771	0.0107297
chr6:48646718-48647718	1.34767	0.0107284
chr2:33444537-33445537	0.650315	0.0107277
chr17:5012246-5013246	1.25634	0.0107276
chr11:109860301-109861301	1.16073	0.010727
chr7:44895624-44896624	1.42175	0.0107267
chr7:107236638-107237638	0.397444	0.0107208
chr3:126463972-126464972	0.00157711	0.0107119
chr8:88833646-88834646	0.926062	0.0107108
chr4:91345205-91346205	1.48965	0.0107091
chr8:129147057-129148057	0.601012	0.0107021
chr16:29702325-29703325	0.877287	0.010701
chr6:144709257-144710257	-0.0569535	0.0106997
chr10:60752945-60753945	1.3926	0.0106996
chr1:34115987-34116987	0.634021	0.0106991
chr10:128170994-128171994	1.16432	0.0106985
chr17:66337398-66338398	1.11584	0.0106963
chr2:130399702-130400702	0.372079	0.0106952
chr18:84945378-84946378	0.332698	0.0106931
chr4:135698240-135699240	1.05255	0.0106931
chr3:34005212-34006212	0.522991	0.0106906
chr10:55982409-55983409	0.547441	0.0106899
chr15:74708816-74709816	1.606	0.0106875
chr1:153375948-153376948	1.00306	0.0106849
chr1:13455278-13456278	-0.137506	0.0106721
chr8:110726517-110727517	1.84189	0.0106684
chr9:54216174-54217174	1.22008	0.0106672
chr10:79663710-79664710	2.10582	0.0106601
chr8:116504412-116505412	1.2701	0.0106581
chr13:21717153-21718153	1.11892	0.0106555
chr11:59506127-59507127	2.19824	0.0106521
chr17:9606519-9607519	1.14339	0.0106516
chr12:13268602-13269602	1.83115	0.0106489
chr5:27736828-27737828	1.17635	0.0106454
chr14:122064204-122065204	1.17017	0.0106428
chr9:71155335-71156335	1.96688	0.010642
chr9:107613831-107614831	1.72023	0.0106395
chr14:79109757-79110757	0.117979	0.0106374
chr12:17727663-17728663	1.79	0.0106365
chr3:89722374-89723374	1.15865	0.0106365
chr19:61130780-61131780	0.736978	0.0106347
chr4:98846146-98847146	0.534997	0.0106173
chr13:37943128-37944128	0.888986	0.0106171
chr14:70198086-70199086	1.05806	0.0106167
chr4:150659644-150660644	1.06443	0.0106167
chr8:34067312-34068312	1.49819	0.0106162
chr2:174330204-174331204	2.58779	0.0106156
chr1:17207202-17208202	2.07173	0.0106153
chr16:92420333-92421333	0.999295	0.0106152
chr5:66427832-66428832	1.23803	0.0106143
chr19:24241125-24242125	1.03988	0.010614
chr1:164366372-164367372	0.793807	0.0106137
chr14:9696801-9697801	0.496074	0.0106116
chr1:139640851-139641851	1.54901	0.0106111
chr7:103860594-103861594	1.08495	0.0106076
chr2:167424296-167425296	1.1332	0.010607
chr15:98928230-98929230	0.930785	0.0106048
chr13:23157555-23158555	0.42245	0.0106015
chr13:32974589-32975589	-0.011753	0.0105966
chr8:73353913-73354913	0.747493	0.0105963
chr8:88111011-88112011	1.81349	0.010596
chr10:61838529-61839529	1.04359	0.0105931
chr17:27394115-27395115	1.47805	0.01059
chr12:83705320-83706320	1.09211	0.0105825
chr18:7284395-7285395	0.67568	0.0105804
chr18:3847227-3848227	1.51582	0.0105802
chr12:16011746-16012746	0.932781	0.0105799
chr10:130469926-130470926	1.35809	0.0105711
chr8:109985379-109986379	1.3325	0.0105693
chr14:121264680-121265680	1.99462	0.0105689
chr8:46686507-46687507	0.981323	0.0105679
chr3:96427811-96428811	1.10292	0.0105662
chr7:101477709-101478709	1.67593	0.0105651
chr16:6284010-6285010	1.12505	0.0105648
chr9:69397634-69398634	2.28504	0.010564
chr8:18949787-18950787	1.567	0.0105603
chr7:96185158-96186158	1.28246	0.0105593
chr4:151870248-151871248	1.40751	0.0105588
chr19:4017717-4018717	1.2039	0.0105586
chr17:24126676-24127676	0.947324	0.0105569
chr12:43225641-43226641	-0.0265112	0.0105561
chr2:154786419-154787419	1.05192	0.0105546
chr7:29905746-29906746	1.04105	0.0105518
chr4:119815160-119816160	1.55283	0.0105513
chrX:73594190-73595190	2.44141	0.0105499
chr3:41491679-41492679	0.601384	0.0105458
chr15:65896579-65897579	0.978483	0.0105455
chr2:135439458-135440458	0.706222	0.0105446
chr2:132871261-132872261	0.879256	0.0105434
chr12:72769492-72770492	1.13041	0.010542
chr16:29758067-29759067	1.57927	0.0105418
chr1:93379590-93380590	1.48829	0.0105404
chr15:97581298-97582298	2.08126	0.0105387
chr12:80125872-80126872	0.92392	0.0105386
chr17:16374113-16375113	0.778675	0.0105365
chr1:22293654-22294654	0.0365271	0.010534
chr14:56598466-56599466	1.53305	0.0105285
chr9:109873483-109874483	1.21891	0.0105283
chr2:104145668-104146668	0.670511	0.0105241
chr6:28747939-28748939	1.15204	0.0105216
chr13:9016812-9017812	1.34079	0.0105156
chr9:115120669-115121669	1.10605	0.010513
chr11:55439430-55440430	1.1967	0.0105117
chr14:20216903-20217903	1.76275	0.0105102
chr1:152654531-152655531	0.844033	0.0105099
chr4:114913299-114914299	1.12323	0.010508
chr19:54127116-54128116	0.724712	0.0105067
chr11:35667060-35668060	0.861523	0.0105067
chr6:135714018-135715018	0.485241	0.0105019
chr11:59297712-59298712	0.576015	0.0105003
chr9:111757735-111758735	0.290308	0.0105
chrX:159510342-159511342	1.24002	0.0104994
chr4:147488457-147489457	1.30943	0.0104923
chr19:55491380-55492380	0.460245	0.0104915
chr17:47010049-47011049	1.73254	0.010491
chr6:72431268-72432268	0.0241188	0.0104905
chr6:94760395-94761395	1.34877	0.0104839
chr13:35737800-35738800	0.616776	0.0104822
chr2:13168690-13169690	1.28012	0.0104821
chr5:148371705-148372705	1.23011	0.0104805
chr3:54989831-54990831	1.10099	0.0104781
chr1:119345062-119346062	1.53474	0.0104774
chr2:35493246-35494246	1.07216	0.0104771
chr12:79612384-79613384	1.11681	0.0104758
chr2:153767153-153768153	0.81546	0.0104738
chr3:101031158-101032158	0.798778	0.0104727
chr4:134115506-134116506	2.02746	0.0104713
chr10:96720991-96721991	1.39453	0.0104688
chr7:100863041-100864041	1.91705	0.0104675
chr19:29334144-29335144	0.83057	0.0104671
chr15:55182792-55183792	0.52976	0.0104627
chr19:28865876-28866876	0.592082	0.010458
chr15:34495120-34496120	1.37544	0.0104567
chr8:34286016-34287016	0.691697	0.0104557
chr15:37262142-37263142	1.69232	0.0104524
chr1:57406170-57407170	2.53145	0.0104524
chr8:25886842-25887842	0.681601	0.0104509
chr16:34935728-34936728	1.49389	0.0104507
chr3:37203778-37204778	0.922562	0.0104485
chr3:87658099-87659099	-0.0924781	0.0104359
chr19:14655693-14656693	0.245808	0.0104357
chr14:75724814-75725814	0.341664	0.0104348
chr19:40947797-40948797	0.415692	0.0104342
chr16:44516401-44517401	1.49124	0.0104301
chr17:34436821-34437821	0.44624	0.0104284
chr7:79044152-79045152	1.16001	0.0104283
chr1:132470705-132471705	1.02083	0.0104254
chr10:93648412-93649412	1.02352	0.0104187
chr5:142477960-142478960	1.31434	0.0104173
chr18:56676102-56677102	2.25045	0.0104169
chr4:111682465-111683465	0.437429	0.0104167
chr1:39655598-39656598	-0.00357087	0.0104121
chr7:130835177-130836177	1.81401	0.0104096
chr2:155140714-155141714	0.266507	0.0104096
chr2:57394714-57395714	0.610742	0.0104095
chr7:116246351-116247351	2.01139	0.0104081
chr17:6411969-6412969	0.530763	0.0104064
chr3:53564083-53565083	1.49587	0.0104048
chr13:21930662-21931662	0.103677	0.0104037
chr14:24234113-24235113	1.31873	0.0103964
chr1:55212486-55213486	1.29361	0.0103955
chr4:146470642-146471642	-1.72417	0.0103922
chr11:53290610-53291610	0.819588	0.0103911
chr6:105404999-105405999	1.58726	0.010391
chr11:107264864-107265864	1.82804	0.0103899
chr3:21849543-21850543	0.617736	0.0103878
chr12:110701110-110702110	1.05484	0.0103851
chr4:138701195-138702195	1.20891	0.0103836
chr8:120839773-120840773	0.244789	0.0103789
chr11:88770302-88771302	0.819761	0.0103772
chr8:44920095-44921095	0.862875	0.010377
chr14:118878001-118879001	0.906855	0.0103744
chr1:128870655-128871655	1.01793	0.0103719
chr8:105101746-105102746	1.16563	0.0103718
chr11:90390542-90391542	2.15456	0.0103694
chr6:135102718-135103718	0.711863	0.0103691
chr8:64342121-64343121	0.125344	0.0103676
chr1:135631283-135632283	1.21371	0.0103639
chr3:147181314-147182314	1.8626	0.0103601
chr2:164968169-164969169	1.73141	0.0103586
chr7:54644989-54645989	1.40576	0.0103568
chr5:24529733-24530733	1.82468	0.0103538
chr11:3126721-3127721	1.60945	0.0103513
chr2:154416834-154417834	0.445253	0.0103496
chr14:82972482-82973482	-0.222633	0.0103492
chr2:52865900-52866900	-0.190427	0.0103483
chr5:43814208-43815208	0.969201	0.0103463
chr4:143140725-143141725	0.651359	0.0103449
chr4:146902742-146903742	-0.342081	0.0103426
chr17:25132929-25133929	0.99254	0.0103402
chr1:183251805-183252805	0.325056	0.0103389
chr5:113215291-113216291	1.78984	0.0103386
chr2:68365188-68366188	1.20837	0.0103379
chr8:25236683-25237683	0.642083	0.0103346
chr17:5322342-5323342	1.93003	0.0103346
chr13:119462211-119463211	1.57426	0.010333
chr4:89474595-89475595	1.3643	0.0103307
chr8:31149398-31150398	0.664786	0.0103296
chr19:28963868-28964868	2.81551	0.0103295
chr9:101260930-101261930	1.30076	0.0103295
chr10:21056499-21057499	-0.125683	0.0103288
chr8:121374550-121375550	1.23867	0.010328
chr10:119483468-119484468	0.0521665	0.0103256
chr5:44131774-44132774	0.300162	0.0103249
chr1:120741607-120742607	1.57466	0.0103235
chr14:98957289-98958289	0.411	0.0103219
chr1:98013880-98014880	0.874674	0.0103204
chr2:26963900-26964900	1.55549	0.0103195
chr8:94800397-94801397	1.77636	0.0103174
chr18:54527480-54528480	1.34954	0.010313
chrX:103431952-103432952	0.598322	0.0103125
chr6:37730216-37731216	0.833738	0.0103112
chr16:17989777-17990777	1.50696	0.0103059
chr5:128475083-128476083	0.846687	0.0103046
chr13:9938803-9939803	0.953223	0.0103045
chr1:75804171-75805171	0.632524	0.0103043
chr10:21100417-21101417	1.82261	0.0103026
chr5:142798933-142799933	1.12449	0.0102991
chr10:79661551-79662551	1.90452	0.0102989
chr7:27546825-27547825	1.65103	0.0102982
chr9:86719155-86720155	0.827691	0.010297
chr4:22092318-22093318	0.882706	0.0102941
chr4:47437106-47438106	2.28626	0.0102913
chr11:121053233-121054233	0.915977	0.0102891
chr4:146893218-146894218	-1.04163	0.0102891
chr7:81335407-81336407	2.47628	0.0102889
chr1:181947912-181948912	0.123491	0.0102877
chr3:108730042-108731042	0.945933	0.0102868
chr3:89912777-89913777	2.24886	0.0102826
chr1:75616620-75617620	0.209502	0.010278
chr9:109176914-109177914	0.232126	0.0102774
chr2:131545228-131546228	1.89966	0.0102749
chr14:55709145-55710145	2.20414	0.0102725
chr19:45952986-45953986	-0.166899	0.0102721
chr5:88633810-88634810	0.84417	0.0102635
chr2:117328183-117329183	0.0465533	0.0102614
chr14:90442653-90443653	0.389274	0.0102607
chr11:4932094-4933094	1.01121	0.0102579
chr6:47903932-47904932	1.17369	0.0102565
chr11:81545106-81546106	1.04497	0.0102564
chr2:60649401-60650401	0.54475	0.0102476
chr7:116444221-116445221	1.21137	0.0102462
chr15:82852211-82853211	0.615758	0.0102451
chr2:92741745-92742745	1.48429	0.0102437
chr1:65027449-65028449	0.516253	0.010237
chr6:82882016-82883016	1.30486	0.0102355
chr8:120423265-120424265	1.499	0.0102345
chr10:24357345-24358345	1.16191	0.0102342
chr12:107528072-107529072	0.7511	0.0102308
chr7:141021308-141022308	1.47764	0.0102289
chr15:74988138-74989138	2.09887	0.0102277
chr5:148489059-148490059	1.33648	0.0102269
chr6:126497573-126498573	0.377258	0.0102263
chr11:95675992-95676992	1.50321	0.0102253
chr9:70175919-70176919	0.400202	0.010225
chr1:137002736-137003736	1.8112	0.0102248
chr6:29545320-29546320	0.888658	0.0102248
chr5:149319477-149320477	1.77315	0.0102238
chr16:73011078-73012078	0.53998	0.0102236
chr5:127638815-127639815	2.39988	0.0102207
chr19:45113193-45114193	1.91207	0.0102199
chr12:17282720-17283720	0.205245	0.0102185
chr7:65175463-65176463	2.26786	0.0102167
chr10:21923268-21924268	0.88203	0.0102159
chr2:103295425-103296425	1.63005	0.0102141
chr4:59580176-59581176	1.53554	0.0102102
chr12:111732136-111733136	1.92542	0.0102099
chr8:125369586-125370586	1.7866	0.0102043
chr15:10920739-10921739	0.850904	0.0102014
chr10:69453229-69454229	1.95849	0.0101985
chr12:70783659-70784659	2.21051	0.0101954
chr6:49297982-49298982	1.22132	0.0101913
chr10:119823381-119824381	0.689973	0.0101909
chr1:87290605-87291605	1.10246	0.0101871
chr3:31405551-31406551	0.547408	0.0101868
chr13:45694745-45695745	1.26994	0.0101857
chr8:23179685-23180685	1.85805	0.0101856
chr9:37750255-37751255	1.19918	0.0101845
chrX:53711344-53712344	1.82513	0.0101844
chr1:32378116-32379116	1.3677	0.0101766
chr5:21721924-21722924	1.84155	0.0101722
chr1:57518436-57519436	0.66796	0.0101681
chr1:55487042-55488042	1.15357	0.0101645
chr12:24572212-24573212	1.44945	0.0101641
chr5:122421649-122422649	1.73335	0.0101634
chr8:12391270-12392270	1.8073	0.0101597
chr16:90291406-90292406	0.443228	0.0101594
chr11:119090779-119091779	2.55592	0.0101594
chr2:59312883-59313883	0.677122	0.0101585
chr2:132177147-132178147	0.842157	0.0101574
chr15:25632606-25633606	1.47481	0.0101559
chr7:66492912-66493912	0.96077	0.0101498
chr2:4651522-4652522	1.74666	0.0101481
chr7:42839377-42840377	0.497091	0.0101472
chr10:111144084-111145084	-0.152076	0.0101445
chr19:44655461-44656461	1.81696	0.0101439
chr4:32502847-32503847	1.06115	0.0101437
chr10:23812869-23813869	2.06947	0.0101426
chr7:63912799-63913799	0.998644	0.0101423
chr10:86285804-86286804	0.942306	0.0101359
chr4:86668278-86669278	1.15109	0.0101334
chr3:81923766-81924766	1.21563	0.0101326
chr10:21828831-21829831	1.23301	0.0101312
chr17:12038943-12039943	0.805913	0.0101287
chr11:72287179-72288179	1.51595	0.0101261
chr11:104222878-104223878	2.02863	0.010122
chr17:64273122-64274122	1.66857	0.0101211
chr15:10446890-10447890	-0.283957	0.0101206
chr14:25504828-25505828	1.71123	0.0101197
chr11:74611143-74612143	0.956357	0.010119
chr11:79278328-79279328	1.49536	0.0101177
chr3:122564988-122565988	0.61288	0.0101171
chr8:107056302-107057302	2.71223	0.010117
chr4:143302005-143303005	2.36837	0.0101155
chr14:59928409-59929409	1.23391	0.0101148
chr16:30114846-30115846	0.758119	0.0101148
chr9:14934578-14935578	0.465191	0.0101147
chr13:53182967-53183967	1.80126	0.0101125
chr2:147320749-147321749	0.744411	0.0101119
chr11:116724784-116725784	1.80864	0.0101095
chr5:111106745-111107745	1.20705	0.0101086
chr11:29670229-29671229	1.3391	0.0101077
chr9:87730296-87731296	2.26152	0.0101075
chr9:88651185-88652185	0.922863	0.0101021
chr6:127471794-127472794	0.90201	0.0101013
chr19:37311934-37312934	0.377049	0.0101012
chr8:20652671-20653671	1.63779	0.0100991
chr6:33621674-33622674	-0.0164749	0.0100988
chrX:11951884-11952884	0.884164	0.0100972
chr4:155234881-155235881	2.10071	0.0100943
chr16:18811261-18812261	1.00258	0.0100938
chr13:65630774-65631774	-0.0982553	0.0100864
chr3:5427259-5428259	0.736476	0.0100863
chr17:93908114-93909114	0.804411	0.0100792
chr2:150234210-150235210	0.403886	0.0100789
chr10:80965967-80966967	1.65203	0.010078
chr5:105684571-105685571	1.41601	0.0100775
chr5:148402422-148403422	1.3968	0.0100773
chr2:20549586-20550586	0.188195	0.0100765
chr5:35410155-35411155	1.20746	0.0100761
chr11:103161134-103162134	1.77238	0.0100749
chr2:172839234-172840234	1.98081	0.010074
chr9:21943994-21944994	1.63817	0.0100722
chr19:53697513-53698513	1.38858	0.0100695
chr14:56777852-56778852	1.99531	0.0100656
chr4:15010053-15011053	0.311404	0.0100656
chr15:77257049-77258049	1.17162	0.0100625
chr1:36803946-36804946	1.13736	0.0100622
chr7:65064436-65065436	1.38359	0.0100599
chr7:118850644-118851644	1.11074	0.0100582
chr11:72959092-72960092	1.21497	0.0100574
chr16:6854649-6855649	-0.283432	0.0100568
chr7:67475351-67476351	2.40456	0.0100547
chr9:72491484-72492484	1.96895	0.0100542
chr13:58214454-58215454	0.868704	0.0100519
chr7:84272064-84273064	1.43802	0.0100515
chr17:31685264-31686264	1.43065	0.0100499
chr13:21326243-21327243	0.611943	0.0100494
chr1:60543357-60544357	0.0319419	0.0100479
chr9:20665662-20666662	1.2211	0.0100468
chr17:26368275-26369275	0.541189	0.010045
chr10:59580453-59581453	0.716873	0.0100447
chr9:31504633-31505633	1.02981	0.0100439
chr19:43886376-43887376	1.43343	0.0100433
chr2:39806399-39807399	0.718056	0.0100424
chr1:138205599-138206599	0.735682	0.0100412
chr14:79285338-79286338	1.44343	0.0100409
chr17:31116169-31117169	1.78017	0.0100396
chr1:131020806-131021806	1.33266	0.0100366
chr1:80237161-80238161	1.67419	0.0100353
chr9:54857137-54858137	0.591384	0.0100312
chr5:21629932-21630932	0.557566	0.0100305
chr11:61417569-61418569	1.10983	0.010028
chr11:76243230-76244230	2.80002	0.0100278
chr12:76041916-76042916	1.54198	0.0100262
chr19:56665592-56666592	1.22519	0.0100231
chr2:131509793-131510793	1.37843	0.0100224
chr1:171566513-171567513	0.682047	0.0100223
chr11:88194187-88195187	1.10515	0.0100178
chr2:31108482-31109482	0.696933	0.010014
chr15:51819692-51820692	0.808046	0.0100131
chr1:165295216-165296216	0.726737	0.0100073
chr4:134312675-134313675	1.7374	0.0100073
chr8:89505473-89506473	0.985909	0.0100071
chr2:4549013-4550013	1.36067	0.0100034
chr16:8883280-8884280	1.96622	0.0100034
chr12:86808589-86809589	1.91802	0.010002
chr5:3340712-3341712	1.87613	0.0100002
chr13:20984474-20985474	0.513957	0.009996
chr8:119546714-119547714	1.26692	0.00999493
chr7:66449975-66450975	2.33299	0.00999278
chr6:47601577-47602577	1.08574	0.00998836
chr15:85935322-85936322	1.71811	0.00998636
chr8:90954921-90955921	1.16241	0.00998544
chr11:85793887-85794887	0.994286	0.00998504
chr19:6671526-6672526	1.27918	0.00998217
chr1:164489953-164490953	0.975726	0.00997856
chr1:51429474-51430474	-0.163323	0.00997529
chr6:85586980-85587980	1.91872	0.00997205
chr7:140973465-140974465	0.702449	0.00997076
chr8:111342947-111343947	0.584778	0.00997067
chr5:75640144-75641144	1.37617	0.00996949
chr11:117134676-117135676	1.20842	0.00996683
chr12:70113313-70114313	1.71118	0.00996358
chr5:23412744-23413744	0.312092	0.00996322
chr8:70869218-70870218	2.51553	0.00995472
chr17:51811130-51812130	0.331195	0.00995155
chr18:83398964-83399964	1.96631	0.00995054
chr11:101812901-101813901	0.944932	0.00994984
chr13:12440945-12441945	1.4196	0.00994951
chr10:69795381-69796381	0.860075	0.00994777
chr2:32601079-32602079	1.95959	0.00994672
chr1:64623446-64624446	1.02729	0.00994182
chr8:41025591-41026591	0.730122	0.0099376
chr5:113150804-113151804	1.41618	0.00993714
chr17:6581084-6582084	1.18837	0.00993666
chr6:60217539-60218539	0.0442583	0.00993642
chr17:32991657-32992657	0.595246	0.00993564
chr2:165492903-165493903	2.02256	0.00993253
chr12:86974186-86975186	1.47903	0.00993253
chr19:42358117-42359117	1.46312	0.00992991
chr6:93923089-93924089	0.530996	0.00992905
chr4:55276333-55277333	0.953708	0.00992888
chr8:70769046-70770046	1.44712	0.00992678
chr10:21144622-21145622	1.41594	0.00992654
chr10:49416890-49417890	1.22613	0.0099258
chr6:134416165-134417165	1.86566	0.00992352
chr12:80853552-80854552	0.338707	0.00992268
chr11:60981681-60982681	1.3159	0.00991933
chr10:95257817-95258817	0.942683	0.00991727
chr7:109944120-109945120	0.102419	0.00991674
chr15:36705995-36706995	1.69237	0.00991363
chr13:45963016-45964016	2.21236	0.0099085
chr3:97874500-97875500	0.816014	0.009908
chr12:71350883-71351883	0.0839209	0.00989743
chr5:56636323-56637323	1.00318	0.0098967
chr11:70355778-70356778	1.1455	0.00989477
chr8:112010872-112011872	2.13925	0.00989435
chr8:114845514-114846514	1.40849	0.00989431
chr4:154682051-154683051	1.04903	0.00989399
chr14:62301417-62302417	0.601575	0.00989372
chr10:3974905-3975905	1.10143	0.00989313
chr8:78495569-78496569	0.713345	0.00988976
chr11:20063708-20064708	1.14243	0.00988923
chr10:43938936-43939936	1.13815	0.00988897
chr4:55477185-55478185	1.93502	0.00988672
chr11:72908059-72909059	0.876797	0.00988446
chr4:55208598-55209598	1.97023	0.00988349
chr17:27940884-27941884	0.98944	0.00988165
chr1:63203958-63204958	1.99723	0.00988076
chr9:66503698-66504698	1.34557	0.00987912
chr15:98742308-98743308	1.30465	0.00987783
chr9:64178881-64179881	1.37033	0.00987526
chr9:66276527-66277527	1.28434	0.00987191
chr14:32159314-32160314	1.98486	0.00987096
chr9:21601666-21602666	1.55725	0.00986998
chr4:99714947-99715947	2.48919	0.00986769
chr2:170308671-170309671	0.773482	0.00986595
chr2:19602328-19603328	0.835338	0.00986391
chr9:95406034-95407034	2.23832	0.00986275
chr15:65894155-65895155	1.25401	0.00986226
chr2:29770815-29771815	1.15276	0.00986138
chr6:29387625-29388625	2.38595	0.00985986
chr8:26830789-26831789	1.30438	0.00985904
chr7:140137133-140138133	1.88325	0.00985726
chr3:33873193-33874193	0.952242	0.00985431
chr4:63557950-63558950	1.55946	0.00985104
chr5:113724190-113725190	1.7783	0.00985064
chr11:4460687-4461687	1.96101	0.00984961
chr2:120608866-120609866	2.5493	0.00984923
chr1:84860530-84861530	0.927549	0.00984639
chr16:30531669-30532669	1.37919	0.00984376
chr11:83786988-83787988	1.07776	0.00984213
chr8:111748496-111749496	1.53603	0.00984122
chr11:11912373-11913373	0.910338	0.00983977
chr4:135499486-135500486	1.18526	0.00983415
chr9:86724707-86725707	1.06806	0.00983368
chr6:142985614-142986614	0.929117	0.00983097
chr7:97563362-97564362	1.84009	0.00982644
chr15:25046287-25047287	1.22023	0.00982621
chr3:24967948-24968948	1.42241	0.0098236
chr5:107379881-107380881	0.530993	0.00982296
chr1:43570754-43571754	0.840471	0.0098222
chr5:149552415-149553415	0.851984	0.00982031
chr3:52604995-52605995	1.66228	0.0098195
chr8:73336477-73337477	0.716629	0.0098193
chr1:11329944-11330944	1.0724	0.00981877
chr9:61680596-61681596	2.76451	0.00981833
chr19:34222566-34223566	-0.611212	0.00981547
chr19:40345412-40346412	0.525423	0.00981199
chr14:34296790-34297790	0.862898	0.00981184
chr11:110397201-110398201	1.88055	0.00981154
chr1:90203442-90204442	1.16427	0.00980821
chr17:5522498-5523498	0.824568	0.00980789
chr6:85117464-85118464	1.19032	0.00980646
chr9:115562534-115563534	1.66957	0.00980566
chr11:60997738-60998738	0.399207	0.00980512
chr7:23162154-23163154	1.10593	0.00980222
chr11:100295032-100296032	1.63326	0.00980203
chr11:3517187-3518187	1.67701	0.00979898
chr6:49165602-49166602	0.786527	0.0097979
chr17:87062269-87063269	1.51167	0.00979541
chr8:119469841-119470841	2.0288	0.00979003
chr13:73345860-73346860	0.56421	0.00978282
chr9:16013961-16014961	0.839528	0.00978144
chr5:131557242-131558242	1.7966	0.00977722
chr7:118759042-118760042	0.89922	0.00977488
chr19:3575811-3576811	1.21022	0.00977309
chr15:36434279-36435279	1.5727	0.00977242
chr4:117429313-117430313	0.923378	0.00977206
chr4:83510820-83511820	1.24575	0.00976586
chr15:76799137-76800137	1.47649	0.00976576
chr1:4611556-4612556	0.522706	0.00976454
chr5:25275341-25276341	1.55632	0.0097635
chr9:112428857-112429857	0.477095	0.00976275
chrX:94635554-94636554	1.54401	0.00975872
chr3:27217083-27218083	1.23376	0.00975773
chr10:59570387-59571387	1.02209	0.00975729
chr16:33797561-33798561	0.318626	0.00975684
chr6:120291245-120292245	0.89818	0.00975613
chr6:115838457-115839457	0.385133	0.00975565
chr2:32884592-32885592	1.9239	0.00975309
chr7:79473433-79474433	1.10161	0.00975219
chr15:76972832-76973832	1.60003	0.00975104
chr5:36361387-36362387	1.88105	0.00974698
chr11:119900837-119901837	1.78451	0.00974608
chr5:110109631-110110631	1.34	0.00974513
chr2:17935592-17936592	1.32331	0.00973684
chr11:107983035-107984035	1.35583	0.0097365
chr4:147343034-147344034	0.629314	0.00973457
chr2:146837231-146838231	0.955979	0.00972807
chr1:12814125-12815125	1.89161	0.00972335
chr14:61597595-61598595	1.28215	0.00972283
chr15:76351173-76352173	2.64295	0.00972248
chr10:128268099-128269099	0.702717	0.00972133
chr6:12876641-12877641	0.376613	0.00972104
chr4:40829301-40830301	1.39372	0.00971325
chr8:125087871-125088871	2.51209	0.00971291
chr6:92705735-92706735	1.49529	0.00971182
chr3:158528136-158529136	0.12944	0.00971179
chr4:103465743-103466743	0.0559491	0.00970886
chr2:131142296-131143296	1.78414	0.00970788
chr7:28013701-28014701	1.59133	0.0097034
chr17:24480728-24481728	1.9521	0.00970146
chr10:21109488-21110488	1.48339	0.00970069
chr8:20263732-20264732	0.239543	0.00969986
chr4:88583980-88584980	1.64231	0.00969698
chr5:37061117-37062117	1.76925	0.00969638
chr11:78857263-78858263	1.20187	0.00969631
chr15:41972954-41973954	0.0249269	0.00969611
chr7:98189323-98190323	1.62926	0.00969592
chr11:83239486-83240486	0.573238	0.00969413
chr3:151647448-151648448	0.952635	0.00969325
chr14:121283292-121284292	1.11721	0.00969201
chr10:99599049-99600049	0.660014	0.00969163
chr2:38287939-38288939	0.594691	0.00968842
chr12:3663869-3664869	0.628807	0.00968666
chr8:75093229-75094229	2.08986	0.00968565
chr17:7826865-7827865	2.16267	0.00967979
chr4:147117514-147118514	-0.413583	0.00967639
chr8:91996702-91997702	1.5802	0.00967439
chr11:88604276-88605276	1.45031	0.00967145
chr14:101655863-101656863	-0.233849	0.00966655
chr18:12238554-12239554	0.982776	0.00966584
chr15:7460661-7461661	1.34388	0.00966463
chr1:138962793-138963793	1.12716	0.00966364
chr14:121547413-121548413	1.21103	0.00966202
chr2:170428629-170429629	2.00038	0.00965776
chr4:144894416-144895416	1.44938	0.00965737
chr10:95235767-95236767	1.61925	0.00965699
chr11:60836564-60837564	1.44639	0.00965449
chr12:117249992-117250992	1.27309	0.00965438
chr2:156841946-156842946	1.6013	0.00965328
chr4:79406449-79407449	1.00679	0.00965327
chr2:170165082-170166082	1.39192	0.00965305
chr9:113670522-113671522	0.379897	0.00965265
chr4:123653173-123654173	1.4765	0.00965182
chr12:70906677-70907677	1.36638	0.00964521
chr4:81172847-81173847	1.11845	0.0096438
chr9:70087117-70088117	1.40938	0.00964313
chr1:56684270-56685270	-0.294423	0.00964277
chr2:168333926-168334926	0.914918	0.00964268
chr11:102603163-102604163	1.81955	0.00963835
chr17:14989740-14990740	1.23057	0.00963713
chr5:3844669-3845669	1.5167	0.00963637
chr16:86094168-86095168	0.628482	0.00963632
chr3:116835714-116836714	1.78197	0.00963559
chr6:100802932-100803932	0.404888	0.0096347
chr9:41636728-41637728	0.499076	0.00963075
chr4:146103393-146104393	-0.0587824	0.00963048
chr11:109731349-109732349	1.40192	0.00962777
chr2:115693476-115694476	0.846081	0.00962314
chr10:121604615-121605615	1.57831	0.00962013
chr16:91936013-91937013	1.10938	0.00961808
chr3:103145064-103146064	0.890285	0.00961012
chr1:171053169-171054169	0.925764	0.00960778
chr12:71475895-71476895	0.553062	0.00960578
chr17:35269650-35270650	1.52017	0.0096054
chr9:108392186-108393186	1.60313	0.00960275
chr8:72667712-72668712	1.68524	0.00959958
chr11:20647616-20648616	1.31957	0.00959671
chr7:30215599-30216599	0.83096	0.00959387
chr9:67607501-67608501	0.757869	0.00959383
chr15:34747385-34748385	1.1019	0.009591
chr2:129882997-129883997	0.667631	0.00958697
chr16:33609410-33610410	1.86073	0.00958493
chr6:143096522-143097522	0.627025	0.00958217
chr7:45447324-45448324	1.9173	0.00958053
chr2:65507874-65508874	0.711362	0.00957894
chr17:3224085-3225085	0.84864	0.00957781
chr16:55950593-55951593	0.386587	0.00957747
chr2:166402864-166403864	1.70428	0.00957422
chr16:19277575-19278575	0.71519	0.00957392
chr4:33525738-33526738	1.62768	0.00957074
chr15:103061089-103062089	1.07872	0.00957028
chr2:121512602-121513602	1.29274	0.00956972
chr2:129584671-129585671	1.14674	0.00956929
chr9:95559684-95560684	2.07811	0.00956614
chr14:47533372-47534372	1.38215	0.00956107
chr17:35812450-35813450	1.86426	0.00956044
chr11:88905249-88906249	1.13876	0.00956036
chr9:108752830-108753830	1.67444	0.00955988
chr4:106313550-106314550	0.994012	0.00955578
chr3:121200715-121201715	0.603073	0.00955289
chr5:140174597-140175597	1.28113	0.00955026
chr14:120802843-120803843	1.03978	0.00954988
chr9:48839268-48840268	0.446434	0.00954872
chr4:147585286-147586286	-1.12569	0.00954864
chr8:37498211-37499211	0.695959	0.0095476
chr2:157756652-157757652	0.376331	0.00954509
chr5:121889732-121890732	2.49653	0.00954493
chr14:67933346-67934346	2.43367	0.00954414
chr1:139421499-139422499	0.736253	0.0095423
chr4:147443138-147444138	1.1892	0.00954225
chr9:34871374-34872374	1.4462	0.00954129
chr14:55358124-55359124	0.347451	0.00954095
chr11:6590623-6591623	1.58412	0.00954053
chr11:97696428-97697428	0.453124	0.00953114
chr12:33345369-33346369	2.14354	0.00952694
chr9:49325738-49326738	1.15204	0.00952659
chr4:21689439-21690439	0.810031	0.00952628
chr13:52555938-52556938	1.01077	0.00952359
chr8:18894956-18895956	1.27627	0.00952144
chr5:38634926-38635926	1.00609	0.00952082
chr15:35408531-35409531	0.720162	0.00951929
chr4:8510058-8511058	0.699903	0.00951908
chr1:180945376-180946376	1.61846	0.00951906
chr14:45550756-45551756	1.37318	0.009516
chr18:58045098-58046098	0.910955	0.00951546
chr1:113970277-113971277	0.0784743	0.00951459
chr5:28469186-28470186	2.2569	0.00951366
chr13:53196366-53197366	1.13361	0.00951067
chr12:86855369-86856369	2.33756	0.00951008
chr4:127985188-127986188	1.77168	0.00950846
chr4:8123594-8124594	1.28485	0.0095032
chr7:29859515-29860515	1.38908	0.00949933
chr9:114777221-114778221	0.713104	0.00949901
chr15:34053891-34054891	0.46478	0.00949695
chr13:6877221-6878221	1.32943	0.00949254
chr1:179649957-179650957	0.961158	0.00948694
chr10:52416927-52417927	1.68671	0.0094834
chr16:30308581-30309581	2.07781	0.00948178
chr11:16344749-16345749	1.03966	0.00948145
chr2:129818573-129819573	0.944756	0.00948074
chr7:102083817-102084817	1.61748	0.00947835
chr9:53666920-53667920	1.74391	0.00947798
chr1:158215305-158216305	0.328068	0.00947773
chrX:159522300-159523300	1.45857	0.00947741
chr1:55108237-55109237	1.64643	0.00947421
chr3:34007343-34008343	1.35808	0.0094736
chr4:147433625-147434625	0.587641	0.00947164
chr7:35396458-35397458	1.45485	0.00946604
chr8:26053434-26054434	0.0970741	0.00946469
chr10:68239692-68240692	0.58715	0.009464
chr5:64969752-64970752	2.21507	0.00945762
chr17:71598290-71599290	1.47248	0.00945428
chr4:53235483-53236483	1.17597	0.00945337
chr7:65430090-65431090	0.353071	0.00945019
chr5:128550427-128551427	0.505139	0.00944985
chr11:94548668-94549668	2.34985	0.00944791
chr14:99338773-99339773	1.20536	0.00944664
chr12:78629040-78630040	0.0393822	0.00944209
chr15:80082826-80083826	1.16521	0.00943998
chr17:48814806-48815806	1.08931	0.00943919
chr11:49739536-49740536	0.405377	0.00943883
chr8:87449476-87450476	1.53456	0.00943498
chr6:17989336-17990336	0.998883	0.00943473
chr13:48226118-48227118	1.54339	0.00943214
chr4:135888351-135889351	1.6306	0.00943017
chr13:80921273-80922273	1.20464	0.00942634
chr8:125699206-125700206	0.705448	0.00942444
chr14:67867731-67868731	0.517855	0.00942291
chr9:110248602-110249602	0.784767	0.00942142
chr11:120484095-120485095	2.69513	0.00942111
chr7:25082250-25083250	0.737745	0.00941924
chr14:60959476-60960476	0.360621	0.00941459
chr12:89493616-89494616	0.427931	0.00941276
chr7:30177992-30178992	0.922681	0.00941177
chr5:23251420-23252420	1.56496	0.0094109
chr18:65058640-65059640	1.07541	0.00941058
chr18:76209246-76210246	1.79018	0.00940915
chr13:91907941-91908941	0.148877	0.00940857
chr18:34719811-34720811	2.03866	0.00940843
chr13:67483716-67484716	1.00114	0.0094057
chr1:151078659-151079659	0.783946	0.00940413
chr15:36884397-36885397	1.65508	0.00940315
chr10:44044414-44045414	1.39733	0.00939876
chr12:70147761-70148761	0.738939	0.00939803
chr13:22991937-22992937	0.365597	0.00939523
chr8:27251553-27252553	1.76008	0.00939488
chr5:149658382-149659382	1.15767	0.0093937
chr9:108469521-108470521	0.79567	0.00938699
chr3:138816939-138817939	0.572535	0.00938659
chr10:81612955-81613955	0.605028	0.00938478
chr15:72969989-72970989	1.87853	0.00937418
chr8:127435714-127436714	1.67387	0.00937289
chr2:167339522-167340522	1.24695	0.00937109
chr15:103041313-103042313	1.47963	0.00936831
chr1:170392634-170393634	1.52885	0.00936725
chr2:172594014-172595014	1.48883	0.00936593
chr11:104257214-104258214	1.48261	0.00936431
chr2:68873848-68874848	1.58339	0.00936288
chr12:105560868-105561868	1.8405	0.00936012
chr6:83231116-83232116	1.39639	0.00935907
chr4:59173201-59174201	0.522125	0.00935811
chr2:31762645-31763645	0.685304	0.00935809
chr4:46689114-46690114	0.770088	0.00935622
chr18:69841985-69842985	0.72877	0.00935288
chr7:16811194-16812194	1.75087	0.0093472
chr4:132218159-132219159	1.24468	0.00934634
chr10:118455584-118456584	-0.212695	0.00934626
chr17:85148919-85149919	0.619473	0.00934204
chr2:163657813-163658813	1.69772	0.00934188
chr1:153692761-153693761	1.21408	0.00933719
chr2:146624948-146625948	0.427838	0.00933551
chr15:72995928-72996928	2.04026	0.00933437
chr2:106856290-106857290	2.03601	0.00933259
chr14:31891053-31892053	2.0863	0.00932966
chr11:76021587-76022587	1.67528	0.0093281
chr17:47503462-47504462	1.00261	0.00931581
chr7:82899582-82900582	0.968906	0.0093152
chr5:72875749-72876749	1.66989	0.00931447
chr3:92033601-92034601	1.38053	0.00931425
chr3:87755587-87756587	2.63066	0.00931096
chr9:88547654-88548654	1.04822	0.00931006
chr2:59040372-59041372	1.5109	0.00930954
chr18:3840676-3841676	0.135309	0.00930841
chr1:120460982-120461982	0.998625	0.00930579
chr1:143216935-143217935	-0.792444	0.00930497
chr1:169654181-169655181	1.52767	0.0092971
chr2:155585223-155586223	1.63399	0.00929659
chr9:111522003-111523003	1.16711	0.00929564
chr2:127714411-127715411	0.716646	0.00929386
chr11:6474587-6475587	1.87323	0.00929094
chr4:108031786-108032786	2.31478	0.00928872
chr2:49375970-49376970	0.725721	0.00928828
chr4:152916075-152917075	0.582875	0.00928714
chr13:23933994-23934994	1.76532	0.0092866
chr13:65981004-65982004	1.1494	0.00928312
chr16:97443517-97444517	1.24581	0.00928088
chr11:69431770-69432770	1.00754	0.00927674
chr10:44428609-44429609	1.66799	0.00927671
chr19:14663842-14664842	1.43933	0.00927632
chr2:29104945-29105945	0.861467	0.00927255
chr9:114646200-114647200	2.36439	0.00926892
chr7:141142788-141143788	1.74872	0.00926642
chr6:115007502-115008502	0.239294	0.00926558
chr6:117660250-117661250	0.932977	0.00926222
chr1:36893474-36894474	0.850344	0.00926188
chr4:21688631-21689631	2.60736	0.00925893
chr15:30072033-30073033	1.28386	0.00925801
chr9:61222294-61223294	2.67748	0.00925632
chr14:32163899-32164899	-0.00252176	0.00925372
chr1:39186409-39187409	0.557993	0.00925257
chr5:29573968-29574968	0.814876	0.00925206
chr7:100678753-100679753	1.03087	0.00925168
chr18:56523344-56524344	0.99552	0.00924877
chr4:42872504-42873504	0.937019	0.00924676
chr5:131447792-131448792	1.10377	0.00923994
chr9:62222250-62223250	0.872278	0.00923498
chr4:135439968-135440968	0.789749	0.00923339
chr5:114041248-114042248	0.627765	0.00922691
chr18:56688097-56689097	0.883038	0.009224
chr5:108059963-108060963	0.531453	0.00922223
chr6:142741443-142742443	0.754879	0.00922211
chr14:52740576-52741576	0.611577	0.00922008
chr1:134518330-134519330	1.60202	0.00921997
chr3:115858550-115859550	1.1724	0.00921951
chr8:20338812-20339812	-0.255679	0.00921683
chr2:106714783-106715783	0.74594	0.00921561
chr6:47978582-47979582	1.09013	0.00921284
chr1:92648388-92649388	1.8869	0.00921206
chr4:147461746-147462746	0.268757	0.00921118
chr2:71545850-71546850	2.72431	0.00920994
chr10:70293810-70294810	1.55853	0.00920787
chr3:154175706-154176706	0.86196	0.0092078
chr13:5701784-5702784	0.968242	0.00920467
chr18:33412184-33413184	1.17163	0.00920314
chr19:7221370-7222370	1.74196	0.00920303
chr2:84585422-84586422	0.659752	0.00920106
chr5:38774398-38775398	1.87508	0.00920041
chr4:140030163-140031163	1.86509	0.00919927
chr7:144561807-144562807	1.17666	0.00919624
chr16:30070224-30071224	1.93164	0.00919519
chr10:86302399-86303399	1.42417	0.00919472
chr17:29090440-29091440	1.19804	0.00919314
chr17:65648430-65649430	1.53267	0.00919271
chr3:130729942-130730942	1.54858	0.00919247
chr14:50784979-50785979	1.14395	0.0091918
chr5:118765464-118766464	0.991617	0.00919162
chr5:101763008-101764008	1.08125	0.00918956
chr11:18370996-18371996	0.945722	0.00918561
chr13:55337806-55338806	1.23251	0.00918527
chr2:32445306-32446306	0.47944	0.00918212
chr7:107679874-107680874	1.46533	0.00917978
chr14:76624390-76625390	1.87644	0.00917909
chr17:35178220-35179220	1.32271	0.00917858
chr6:148992130-148993130	0.918717	0.00917608
chr15:64382528-64383528	1.65787	0.00917194
chr18:38383865-38384865	0.412224	0.00917096
chr9:61221835-61222835	1.93446	0.00917063
chr3:102109411-102110411	0.762289	0.00916767
chrX:85076646-85077646	0.630577	0.00916263
chr10:41760583-41761583	1.4818	0.00916058
chr8:68085127-68086127	0.516268	0.00915938
chr4:149979714-149980714	1.67182	0.00915897
chr1:11427098-11428098	0.213343	0.00914989
chr10:111433195-111434195	0.0654335	0.00914754
chr8:74808407-74809407	0.946413	0.00914754
chr1:172549345-172550345	1.99911	0.00914405
chr4:123721482-123722482	0.592005	0.00914264
chr1:184496781-184497781	0.569186	0.00914137
chrX:103616605-103617605	1.83138	0.00913889
chr10:80075065-80076065	2.37372	0.00913679
chr9:86880364-86881364	2.06186	0.00913658
chr12:116584691-116585691	1.38124	0.00913633
chr9:65895930-65896930	1.1629	0.00913432
chr8:105531521-105532521	1.0083	0.00913388
chr5:148959919-148960919	1.59938	0.00913311
chr9:116399911-116400911	1.00568	0.00913176
chr12:32379063-32380063	2.60199	0.00913056
chr6:85250664-85251664	1.96569	0.00913042
chr18:35020760-35021760	1.5794	0.00912903
chr14:9318782-9319782	-0.033348	0.00912595
chr5:104465386-104466386	0.484438	0.00912206
chr9:21073039-21074039	1.63903	0.00911924
chrX:43678799-43679799	2.35267	0.00911745
chr1:153213345-153214345	0.967803	0.0091163
chr16:16559762-16560762	0.801941	0.00911512
chr4:155368382-155369382	1.34264	0.00911298
chr9:61445568-61446568	2.25034	0.00911152
chr7:39580340-39581340	0.607187	0.00911
chr9:61069227-61070227	1.31363	0.00910906
chr1:59376911-59377911	1.15597	0.00910634
chr11:94146417-94147417	1.25731	0.009102
chr11:110985614-110986614	0.0441393	0.00910051
chr4:116144034-116145034	1.24931	0.0090986
chr2:140676432-140677432	1.23642	0.00909658
chr5:113854179-113855179	1.6445	0.00909372
chr9:46119705-46120705	0.849908	0.00909329
chr16:30400334-30401334	0.704604	0.00909126
chr8:4369683-4370683	1.15695	0.00908845
chr14:47825090-47826090	0.923768	0.00908578
chr18:12862932-12863932	0.914578	0.00908174
chr3:153668239-153669239	1.01406	0.00908076
chr8:85542277-85543277	1.02105	0.00908025
chr3:95042178-95043178	1.38372	0.00907765
chr7:6879454-6880454	1.26576	0.00907752
chr8:121829104-121830104	1.97469	0.00907503
chr3:153941308-153942308	0.573228	0.00907475
chr4:116397791-116398791	1.31327	0.00907305
chr11:119629755-119630755	0.694277	0.00907209
chr13:50021033-50022033	1.47285	0.00907076
chr13:18841604-18842604	1.01821	0.00906996
chr8:23189383-23190383	0.766475	0.00906485
chr11:77738342-77739342	0.515923	0.00906452
chr6:144263862-144264862	1.64754	0.0090605
chr4:87428121-87429121	0.840421	0.00905193
chr13:21253715-21254715	1.26393	0.0090458
chr7:79228201-79229201	1.50657	0.00904407
chr1:20759981-20760981	0.467132	0.00904324
chr8:124025712-124026712	0.185759	0.00904305
chr7:4740792-4741792	1.5325	0.00904191
chr5:110269347-110270347	1.82876	0.00903917
chr4:144335576-144336576	0.136927	0.009034
chr17:48378727-48379727	0.700096	0.00903319
chr8:22823531-22824531	1.3201	0.00903193
chr6:71770189-71771189	1.67898	0.00903175
chr5:113875290-113876290	0.731719	0.00902793
chr17:3505847-3506847	1.22222	0.00902789
chr4:133566943-133567943	1.42807	0.00902651
chr19:46510553-46511553	1.31737	0.00902399
chr18:74237572-74238572	2.04528	0.0090211
chr19:23497266-23498266	0.964373	0.00901475
chr11:55120441-55121441	2.04802	0.00901407
chrX:166621279-166622279	1.34174	0.00901132
chr5:142801685-142802685	0.733465	0.00901076
chr9:34975797-34976797	1.20725	0.00900921
chr11:118584498-118585498	1.50278	0.00900669
chr1:20906143-20907143	1.4018	0.0090064
chr4:81021589-81022589	0.180611	0.00900002
chr10:121555990-121556990	0.975376	0.00899996
chr9:69160534-69161534	0.532383	0.00899891
chr2:69205699-69206699	1.2303	0.00899881
chr5:136581846-136582846	1.24058	0.00899792
chr15:84730595-84731595	1.59344	0.00899454
chr4:130913716-130914716	1.04876	0.008992
chr9:31032207-31033207	0.0909605	0.00899126
chr9:75354226-75355226	0.501006	0.00899074
chr18:75531151-75532151	1.0884	0.00898716
chr4:130524754-130525754	0.582	0.00898301
chr7:4963246-4964246	1.9529	0.00897909
chr6:53208117-53209117	-0.0894705	0.00897815
chr5:144724552-144725552	0.89886	0.00897624
chr7:66369002-66370002	0.905653	0.00897345
chr15:76511476-76512476	2.63088	0.00897286
chr1:136972332-136973332	1.63282	0.00897125
chr10:95623689-95624689	0.542909	0.00896669
chr4:55475131-55476131	0.735368	0.00896598
chr11:101814493-101815493	1.70531	0.00896404
chr14:121329147-121330147	0.655052	0.00896374
chr18:75536598-75537598	1.64027	0.00896371
chr6:123210484-123211484	1.00891	0.00896239
chr17:55956229-55957229	1.72032	0.00896213
chr12:105126203-105127203	0.906997	0.00895833
chr1:72826346-72827346	2.2103	0.00895169
chr13:48513071-48514071	1.53117	0.00894986
chr2:116975564-116976564	2.36549	0.00894965
chr8:111481566-111482566	1.74818	0.00894916
chr15:37011078-37012078	0.817396	0.00894659
chr8:70171822-70172822	1.63478	0.00894586
chr11:26210363-26211363	1.06491	0.00894005
chr11:115051878-115052878	0.134799	0.0089373
chr10:110024607-110025607	0.539865	0.00893678
chr1:34469454-34470454	1.41153	0.00893603
chr12:71295713-71296713	0.62805	0.00893023
chr4:32158094-32159094	1.03491	0.00892603
chr17:67968809-67969809	0.192939	0.00892316
chr2:104855440-104856440	-0.277719	0.00891866
chr15:94574244-94575244	0.165561	0.00891756
chr3:67104209-67105209	0.771563	0.00891606
chr1:86524347-86525347	2.0572	0.00891454
chr1:180483702-180484702	0.828695	0.00891289
chr15:38937497-38938497	1.28705	0.00891267
chr6:88123589-88124589	1.7779	0.00891203
chr16:30165437-30166437	0.170159	0.0089112
chr5:120297354-120298354	0.95528	0.00891115
chr6:121315363-121316363	0.974545	0.00890994
chr10:76462376-76463376	1.20396	0.00890871
chr3:97178628-97179628	1.3321	0.00890826
chr3:8951412-8952412	1.02828	0.00890463
chr12:69427704-69428704	0.855858	0.00890005
chr19:36083221-36084221	1.7147	0.00889953
chr11:96354189-96355189	1.91343	0.00889854
chr16:17617795-17618795	0.888865	0.00889495
chr11:107440797-107441797	0.352963	0.0088933
chr2:91370006-91371006	0.666648	0.00889003
chr10:117229633-117230633	0.952569	0.0088878
chr17:13208197-13209197	1.29678	0.00888488
chr17:80937352-80938352	1.33328	0.00888386
chr8:72789965-72790965	0.71128	0.00888306
chr17:55217544-55218544	0.384694	0.00888018
chr1:153031045-153032045	1.51436	0.00888002
chr16:10127187-10128187	0.746092	0.008878
chr5:117397846-117398846	1.59402	0.00887721
chr8:105758144-105759144	2.38536	0.00887693
chr19:21788772-21789772	0.626191	0.00887601
chr16:20804216-20805216	1.46141	0.00887393
chr13:42412385-42413385	0.135101	0.00887232
chr16:31488930-31489930	1.46528	0.00887207
chr4:35098944-35099944	1.37662	0.00887125
chr8:57505153-57506153	1.7176	0.00885605
chr2:86182325-86183325	-0.135432	0.00885602
chr11:113865355-113866355	1.09635	0.00885289
chr18:33890130-33891130	1.3171	0.00884839
chr5:41845004-41846004	0.912791	0.0088478
chr2:120197474-120198474	1.35044	0.00884556
chr7:99151013-99152013	0.959488	0.00884543
chr9:124311961-124312961	0.932808	0.00884507
chrX:105937408-105938408	0.612204	0.00884274
chr6:29203924-29204924	1.28525	0.00884198
chr10:68222362-68223362	0.5374	0.00883921
chr13:74617016-74618016	1.46117	0.00883792
chr7:127693008-127694008	0.297604	0.00883681
chr13:60610161-60611161	1.28288	0.00883465
chr9:78371130-78372130	0.788463	0.00883103
chr4:145670183-145671183	1.10223	0.00882913
chr4:140538865-140539865	1.64747	0.00882829
chr2:163084666-163085666	1.24149	0.00882667
chr18:63907056-63908056	1.5883	0.00882007
chr2:70117911-70118911	1.41724	0.00881935
chr7:132672142-132673142	1.56742	0.00881617
chr11:88803526-88804526	0.920307	0.00881466
chr5:23597658-23598658	0.839272	0.00881346
chr15:31561634-31562634	1.34254	0.00881199
chr13:34155749-34156749	1.72546	0.00881059
chr11:117912383-117913383	2.45801	0.00880917
chr19:47892364-47893364	1.96931	0.00880465
chr14:37134751-37135751	1.76772	0.00880138
chr12:100276601-100277601	1.30641	0.00880111
chr5:73189477-73190477	1.07375	0.00879031
chr1:125764035-125765035	0.741278	0.00878013
chr5:29722812-29723812	1.12305	0.00877692
chr17:6519791-6520791	0.769225	0.0087739
chr3:22138170-22139170	0.135866	0.0087728
chr16:13950925-13951925	0.174172	0.00877226
chr1:155006259-155007259	1.40164	0.00877206
chr5:90245098-90246098	0.879609	0.00877112
chr4:57278789-57279789	1.42033	0.00876896
chr9:119792181-119793181	0.612626	0.00876534
chr2:172474701-172475701	0.717095	0.00876381
chr2:163031510-163032510	1.57596	0.00876109
chr12:18139990-18140990	1.15572	0.008761
chr2:135658187-135659187	2.33906	0.00875821
chr18:60773899-60774899	1.28377	0.00875706
chr3:94836890-94837890	1.23113	0.00875647
chr12:8547089-8548089	1.07615	0.00875486
chr11:71597472-71598472	1.76883	0.00875301
chr17:87948679-87949679	0.783553	0.00875218
chr17:31588408-31589408	0.520402	0.00875059
chr11:5955062-5956062	1.98533	0.00875038
chr8:46204425-46205425	1.13571	0.00875018
chr17:78600704-78601704	0.856408	0.00874983
chr8:86269276-86270276	1.28209	0.00874927
chr11:120840537-120841537	0.617759	0.008749
chr15:11859948-11860948	1.34765	0.00874652
chr10:4249000-4250000	1.42041	0.00874584
chr3:135332416-135333416	0.181811	0.0087442
chr7:65847793-65848793	1.77032	0.00874306
chr6:29117897-29118897	1.74934	0.00874148
chr9:65188326-65189326	1.92453	0.00873842
chr17:3081895-3082895	2.15995	0.00873568
chr5:127688290-127689290	1.37647	0.00873294
chr1:190417060-190418060	2.20069	0.00873168
chr14:20805078-20806078	1.15139	0.00873071
chr16:94587880-94588880	1.38284	0.00873009
chr17:56717340-56718340	2.10613	0.00872861
chr8:69544142-69545142	0.570001	0.0087281
chrX:68820163-68821163	1.0587	0.0087155
chr9:45040887-45041887	1.32633	0.00870919
chr2:164389259-164390259	1.89967	0.00870676
chr2:30890654-30891654	1.40826	0.00870658
chr4:59997529-59998529	0.591096	0.00870608
chr1:128098192-128099192	0.69283	0.00870449
chr17:83988603-83989603	1.04853	0.0087035
chr16:31025226-31026226	0.776158	0.00870119
chr17:46370057-46371057	0.489171	0.00869982
chr17:85873842-85874842	1.44968	0.00869843
chr3:152332364-152333364	1.98477	0.00869591
chr11:95533462-95534462	1.32716	0.00869452
chr10:115468690-115469690	1.97048	0.00869327
chr14:26519609-26520609	0.136951	0.00869268
chr5:100428909-100429909	1.43488	0.00869095
chr5:128440611-128441611	1.53027	0.00869002
chr2:156039000-156040000	1.93364	0.00868806
chr18:78175497-78176497	0.782204	0.00868634
chr2:23998535-23999535	0.775575	0.00868469
chr17:6433322-6434322	1.08515	0.00868456
chr4:138250062-138251062	2.97295	0.0086834
chr3:96854106-96855106	1.19317	0.00868267
chr17:65558941-65559941	1.37865	0.00868135
chr9:3425601-3426601	0.974986	0.00868038
chr8:33879592-33880592	0.773753	0.00867899
chr13:19523354-19524354	-0.0971051	0.00867641
chr11:118985151-118986151	1.17547	0.0086733
chr7:72614977-72615977	-0.0751667	0.0086714
chr4:25977214-25978214	1.38721	0.00866479
chr10:98933862-98934862	1.01082	0.00866452
chr13:62096980-62097980	0.0883314	0.00866052
chr13:58022967-58023967	1.66835	0.00865957
chr13:12071863-12072863	1.55754	0.00865631
chr5:148026730-148027730	1.15764	0.00865345
chr19:24072891-24073891	0.756472	0.00865039
chr12:105053750-105054750	1.49073	0.00864776
chr1:176608191-176609191	0.392405	0.00864506
chr10:24158692-24159692	0.919387	0.00863979
chr1:167497732-167498732	1.42027	0.0086367
chr7:98188351-98189351	1.22273	0.00863391
chr4:127226979-127227979	1.7244	0.00863297
chr12:75615796-75616796	1.83565	0.00862736
chr19:45301970-45302970	0.955046	0.0086246
chr1:191352161-191353161	1.38553	0.00862411
chr2:160655967-160656967	0.159762	0.00862334
chr4:126067889-126068889	1.55444	0.00862206
chr15:25881691-25882691	1.15056	0.00861824
chr4:94556294-94557294	1.47059	0.00861521
chr16:4169236-4170236	0.0288229	0.00861219
chr7:27407936-27408936	1.81085	0.00861151
chr3:95659140-95660140	2.2519	0.00861059
chr3:40708254-40709254	1.61751	0.0086081
chr1:43635340-43636340	0.776525	0.00860577
chr17:47904090-47905090	2.12575	0.0086037
chr14:51090554-51091554	2.97786	0.00860242
chr4:10873651-10874651	1.64356	0.00860087
chr2:93474707-93475707	1.21069	0.00859409
chr7:28418029-28419029	1.57468	0.00859343
chr2:157967611-157968611	0.616667	0.00859012
chr10:4324927-4325927	0.881554	0.00858988
chr15:99653185-99654185	2.63153	0.0085821
chr17:69221633-69222633	0.60912	0.00858108
chr3:35721506-35722506	0.92495	0.00858016
chr15:80145866-80146866	1.44123	0.0085779
chr12:3602492-3603492	0.752456	0.00857589
chr6:85010153-85011153	0.636323	0.00857344
chr12:80090775-80091775	0.827564	0.00857157
chr11:119503385-119504385	1.31605	0.00856863
chr17:35957603-35958603	1.33979	0.00856683
chr11:30060308-30061308	0.628273	0.0085654
chr7:118942945-118943945	0.612817	0.00856421
chr11:88768198-88769198	1.71934	0.00856403
chr7:45459358-45460358	1.98431	0.00856374
chr10:46733567-46734567	-0.381996	0.00855929
chr13:93967227-93968227	0.917314	0.0085584
chr1:189739726-189740726	1.0567	0.00855626
chr17:70900379-70901379	1.62281	0.00855422
chr2:115980812-115981812	0.432399	0.00855055
chr11:101381460-101382460	1.44229	0.00855006
chr9:87954567-87955567	1.7535	0.00854941
chr5:118130932-118131932	2.00227	0.00854719
chr7:118518360-118519360	1.95577	0.00854695
chr12:12278201-12279201	1.17751	0.00854533
chr2:155610658-155611658	1.67119	0.00854364
chr2:166279387-166280387	1.92652	0.00854355
chr7:27736025-27737025	1.55668	0.00854185
chr1:34572941-34573941	1.15596	0.00854029
chr3:145764494-145765494	1.56844	0.00853952
chr12:86465840-86466840	0.969732	0.00853874
chr7:127815633-127816633	2.11978	0.00853796
chr17:27684532-27685532	2.42974	0.00853246
chr2:180472401-180473401	1.17572	0.00853142
chr9:113324228-113325228	1.55169	0.00852951
chr14:98958586-98959586	0.409157	0.00852586
chr15:35529267-35530267	-0.00145803	0.00852564
chr7:4501278-4502278	1.73082	0.00852513
chr17:34950186-34951186	0.987573	0.00852217
chr15:94686883-94687883	0.703667	0.00851832
chr11:59532216-59533216	1.09457	0.00851679
chr7:4894882-4895882	1.82377	0.00851373
chr2:25254930-25255930	2.1321	0.00850884
chr4:129048638-129049638	2.35379	0.00850838
chr13:17859159-17860159	0.824859	0.00850598
chr5:30959842-30960842	1.41831	0.00850543
chr19:37487809-37488809	0.475946	0.00850454
chr7:113295228-113296228	0.941223	0.00850138
chr10:119149140-119150140	1.47036	0.00849935
chr9:47648567-47649567	1.02611	0.00849659
chr17:27011620-27012620	1.82921	0.0084957
chr4:35571769-35572769	0.903712	0.00849496
chr5:64780461-64781461	1.21242	0.00849457
chr18:53033283-53034283	0.973915	0.00849194
chr15:12375247-12376247	1.55999	0.0084919
chr5:139281910-139282910	1.10662	0.00849082
chr5:37097205-37098205	2.0638	0.0084907
chr9:123851344-123852344	2.18257	0.00848906
chr12:66386305-66387305	0.914313	0.00848185
chr2:180251531-180252531	0.820217	0.00848056
chr13:114310258-114311258	0.365103	0.00847864
chr10:66994032-66995032	0.479839	0.00847517
chr9:42113026-42114026	0.762245	0.00847316
chr11:88581976-88582976	1.54915	0.00847281
chr8:12534976-12535976	0.0950506	0.00847276
chr1:179385936-179386936	1.10497	0.0084717
chr1:54484598-54485598	0.38594	0.00847128
chr17:36130225-36131225	0.65764	0.00847081
chr7:111024035-111025035	1.12692	0.00847003
chr5:76539560-76540560	-0.22631	0.00846927
chr1:84881847-84882847	1.25001	0.00846873
chr10:37841408-37842408	1.01335	0.00846794
chr2:32501434-32502434	1.83335	0.00846689
chr14:25516981-25517981	1.49807	0.00846677
chr1:30896760-30897760	0.396968	0.00846606
chr5:136294640-136295640	1.50599	0.00846478
chr3:120740524-120741524	1.45792	0.00846318
chr14:122290104-122291104	1.04571	0.00846143
chr14:61710614-61711614	1.25753	0.00845953
chr16:35981243-35982243	0.868575	0.00845398
chr10:78441344-78442344	1.66423	0.00845397
chr7:42630616-42631616	1.67974	0.00845073
chr16:30820958-30821958	0.83731	0.00844848
chr8:20012963-20013963	1.87324	0.00844799
chr2:79378830-79379830	0.120529	0.00844767
chr6:86584003-86585003	1.32447	0.00844723
chr3:146472375-146473375	0.672148	0.00844383
chr8:107133638-107134638	0.726516	0.00844312
chr2:17973552-17974552	1.03681	0.00843985
chr14:71092436-71093436	1.40498	0.00843667
chr11:97309061-97310061	1.59485	0.00842784
chr4:119167239-119168239	0.663759	0.00842652
chr5:121841206-121842206	0.833674	0.00842632
chr11:117485897-117486897	1.79426	0.00842608
chr4:128980837-128981837	1.6033	0.00842586
chr6:118302423-118303423	1.13682	0.00842572
chr5:146926355-146927355	1.16431	0.00842561
chrX:170020912-170021912	0.948713	0.00842401
chr19:29521018-29522018	0.492584	0.00842279
chr17:66436516-66437516	0.209001	0.00841806
chr10:115556420-115557420	1.21253	0.00841595
chr4:135507163-135508163	1.46978	0.00841544
chr13:52879624-52880624	1.13709	0.00841199
chr15:86005534-86006534	1.03918	0.00841198
chr2:60810276-60811276	0.43007	0.00841164
chr18:12854610-12855610	1.52063	0.00841116
chr13:116606095-116607095	0.469017	0.00840999
chr15:37518876-37519876	0.749511	0.00840319
chr5:115943744-115944744	1.40598	0.00840318
chr5:119373690-119374690	0.574137	0.00840257
chr5:129500468-129501468	1.98934	0.00840214
chr12:110685855-110686855	0.886762	0.00840162
chr3:145945585-145946585	1.51664	0.00840005
chr2:9445500-9446500	0.0556529	0.00839995
chr2:35599675-35600675	1.28505	0.00839993
chr14:76110054-76111054	2.65779	0.00839982
chr16:15984059-15985059	0.59072	0.00839765
chr13:45213074-45214074	0.757525	0.00839594
chr8:61559915-61560915	1.76243	0.00839314
chr3:154071662-154072662	1.62486	0.0083921
chr10:86441598-86442598	-0.427927	0.00839147
chr5:120888003-120889003	1.14479	0.00838496
chr11:3984096-3985096	1.80116	0.00838429
chr7:96492461-96493461	-0.0713619	0.00838166
chr14:40790771-40791771	0.990043	0.00837711
chr8:114383857-114384857	1.086	0.00837537
chr10:42142453-42143453	1.63836	0.0083748
chr18:13924262-13925262	1.3809	0.00837377
chr5:69488799-69489799	0.26633	0.00837183
chr1:88474411-88475411	1.18242	0.00836925
chr17:87571290-87572290	0.736981	0.00836818
chr7:144159822-144160822	1.07962	0.00836786
chr11:32348330-32349330	2.0298	0.00836708
chr3:147824208-147825208	0.232699	0.00836187
chr4:143161989-143162989	2.00244	0.00836019
chr13:97434598-97435598	1.49559	0.00835894
chr2:156858100-156859100	1.04633	0.00835687
chr7:44593481-44594481	1.78182	0.00835502
chr4:58671382-58672382	1.28719	0.00835446
chr19:43939863-43940863	1.77697	0.00835386
chr6:85029362-85030362	-0.63413	0.0083531
chr4:117580907-117581907	1.11926	0.00834957
chr8:114688523-114689523	0.878743	0.00834948
chr12:15115188-15116188	1.31595	0.00834841
chr3:88525915-88526915	1.36425	0.00834641
chr9:65640728-65641728	1.16934	0.00834549
chr14:65805417-65806417	1.57873	0.00834526
chr7:82247233-82248233	0.586859	0.00834474
chr17:85766277-85767277	1.81704	0.00834147
chr1:187322533-187323533	0.917723	0.0083413
chr11:94620490-94621490	0.513463	0.00833702
chr6:37805543-37806543	0.834225	0.00833346
chr11:87965951-87966951	1.02493	0.00833268
chr11:101786375-101787375	1.08085	0.00833032
chr2:34835237-34836237	0.49466	0.0083292
chr4:137835641-137836641	1.22525	0.00832904
chr11:3162219-3163219	0.801897	0.00832471
chr9:105971144-105972144	1.5284	0.00832438
chr18:31446769-31447769	0.961905	0.00832434
chr7:33836493-33837493	0.762875	0.00832248
chr1:143745721-143746721	0.606865	0.00832019
chr10:95353703-95354703	0.721177	0.00831697
chr6:99481179-99482179	1.21952	0.00831478
chr9:38640300-38641300	0.833415	0.00831364
chr19:37098403-37099403	0.619147	0.00831363
chr10:42160300-42161300	0.791368	0.00831224
chr11:35444880-35445880	0.960778	0.00831075
chr8:85461098-85462098	1.33964	0.00830835
chr4:33337675-33338675	0.776474	0.00830164
chr4:105203661-105204661	1.28234	0.00830089
chr12:108902616-108903616	1.1503	0.00830033
chr5:27028620-27029620	0.801612	0.00829925
chr14:121931280-121932280	0.51963	0.00829803
chr5:139331569-139332569	2.06912	0.00829695
chr8:91070246-91071246	1.17553	0.00829606
chr13:109676668-109677668	1.05842	0.00829453
chr1:166137200-166138200	1.38305	0.00829132
chr3:138764445-138765445	0.92258	0.0082879
chr5:127830490-127831490	1.35101	0.00828648
chr5:140173777-140174777	1.96871	0.00828641
chr1:183220675-183221675	1.52376	0.00828575
chr6:94841521-94842521	0.910402	0.00828081
chr19:58193741-58194741	0.950958	0.00828073
chr10:68231122-68232122	1.1887	0.00827828
chr16:14020850-14021850	-0.50843	0.0082781
chr9:115645846-115646846	0.526458	0.00827797
chr14:48012219-48013219	1.4163	0.00827702
chr17:23727287-23728287	0.789606	0.00827578
chr2:71800483-71801483	1.24705	0.00827073
chr1:14230936-14231936	0.879829	0.00827071
chr5:26276634-26277634	-0.333945	0.00827065
chr17:6694830-6695830	0.58167	0.00826987
chr11:67381591-67382591	0.177007	0.00826685
chr16:33370489-33371489	0.136604	0.00826645
chr7:113142015-113143015	0.888308	0.00826495
chr6:108543483-108544483	1.0496	0.00826483
chr15:102325643-102326643	1.67434	0.00826421
chr8:45857400-45858400	1.17357	0.00826336
chr8:41342546-41343546	0.976443	0.00826245
chr9:118389630-118390630	0.918536	0.00826077
chr10:80823993-80824993	0.872949	0.0082598
chr13:57232514-57233514	0.421963	0.00825876
chr14:34258299-34259299	1.02221	0.00825022
chr18:81321732-81322732	0.847775	0.00824816
chr16:31508698-31509698	1.75017	0.00824673
chr3:85365141-85366141	0.599816	0.00823378
chr4:134477702-134478702	1.19769	0.00823175
chr4:49520698-49521698	1.92077	0.0082295
chr3:65392110-65393110	1.2435	0.00822924
chr8:106424919-106425919	1.4082	0.00822768
chr1:152290456-152291456	1.81664	0.00822765
chr2:161177129-161178129	0.0932418	0.00822719
chr13:111977420-111978420	0.914032	0.00822501
chr1:62650180-62651180	1.04945	0.00822349
chr2:170184137-170185137	1.29332	0.00822148
chr7:49348524-49349524	1.18462	0.00821799
chr6:125584066-125585066	1.34768	0.00821478
chr9:104569066-104570066	2.12889	0.00821462
chr19:10204170-10205170	1.28013	0.0082122
chr17:6699178-6700178	1.48541	0.00821003
chr7:68245366-68246366	0.285621	0.00820948
chr4:117370457-117371457	1.81488	0.00820904
chr3:72867939-72868939	-0.283681	0.0082067
chr7:64951951-64952951	0.126218	0.00820657
chr3:133506251-133507251	1.22471	0.0082059
chr7:134301022-134302022	0.609414	0.00820283
chr6:117293596-117294596	1.01684	0.00819879
chr4:58566240-58567240	0.818728	0.00819796
chr9:66996384-66997384	-0.408159	0.00819417
chr2:60080656-60081656	0.480277	0.00818999
chr7:35215048-35216048	1.55332	0.00818982
chr15:25874726-25875726	0.895023	0.00818889
chr13:50965339-50966339	1.66169	0.00818506
chr7:80888773-80889773	1.65411	0.00818416
chr13:6663840-6664840	2.42468	0.00818086
chr4:75985332-75986332	-0.00342057	0.00817876
chr1:164999149-165000149	1.25538	0.00817679
chr3:136376595-136377595	0.869745	0.00817654
chr6:71177948-71178948	1.19561	0.00817435
chr1:86063847-86064847	1.31484	0.00817287
chr18:34637697-34638697	0.626595	0.00817017
chr9:96758909-96759909	0.634538	0.00816954
chr7:116644859-116645859	1.03942	0.0081676
chr1:164275120-164276120	1.769	0.0081537
chr17:49467971-49468971	1.24555	0.00815107
chr5:140566980-140567980	2.43202	0.00815068
chr4:99600395-99601395	0.169192	0.0081486
chr15:39728463-39729463	1.39179	0.00814674
chr15:59021285-59022285	1.28875	0.00814294
chr5:149389730-149390730	1.44485	0.00814054
chr4:126259509-126260509	1.22597	0.00813913
chr5:122377002-122378002	1.78233	0.00813865
chr2:130011760-130012760	0.749729	0.00813775
chr2:28465915-28466915	1.17196	0.00813481
chr13:65563018-65564018	1.62161	0.00813446
chr1:37643736-37644736	1.64728	0.00812896
chr5:38307427-38308427	1.37632	0.00812798
chr4:151926034-151927034	0.615113	0.00812519
chr12:28635501-28636501	2.21576	0.00811995
chr1:161005282-161006282	0.486663	0.00811926
chr5:140539742-140540742	1.03785	0.00811921
chr13:66626078-66627078	-0.501461	0.0081192
chr6:37166406-37167406	-0.581956	0.00811478
chr15:62457523-62458523	0.303747	0.00811354
chr7:116309283-116310283	0.78819	0.00810913
chr2:87515248-87516248	1.68627	0.00810792
chr8:20057324-20058324	-0.455513	0.00810614
chr9:77741302-77742302	0.541929	0.0081044
chr6:102731648-102732648	1.27356	0.00810272
chr8:117109492-117110492	1.39985	0.00809412
chr3:137849457-137850457	0.686739	0.00808614
chr2:49371384-49372384	0.302133	0.00808579
chr6:124640740-124641740	0.481263	0.00808579
chr4:48575771-48576771	1.26959	0.00808447
chr1:35925928-35926928	1.28126	0.00808015
chr4:5764655-5765655	0.35478	0.00807634
chr5:34902050-34903050	0.391817	0.00807453
chr6:126531110-126532110	1.23281	0.00806687
chr6:134390529-134391529	0.419135	0.00806579
chr8:84009625-84010625	1.3809	0.00806477
chr10:82622927-82623927	2.28431	0.00805886
chr3:31145327-31146327	0.789449	0.00805666
chr11:97644611-97645611	0.189739	0.00805614
chr18:5442301-5443301	0.250925	0.00805556
chr16:32164946-32165946	2.065	0.00805475
chr10:84096962-84097962	0.994429	0.0080547
chr1:87238758-87239758	0.339928	0.00805434
chr14:98906930-98907930	-0.327227	0.00805279
chr11:69948564-69949564	1.20959	0.00805178
chr13:54765964-54766964	1.6702	0.00804964
chr2:33438504-33439504	1.95907	0.0080493
chr1:10603129-10604129	0.511464	0.00804727
chr15:8839200-8840200	0.118898	0.00804546
chr10:62578046-62579046	1.52083	0.00804287
chr4:11485259-11486259	1.96576	0.00803974
chr1:180313429-180314429	1.29858	0.00803748
chr19:24585830-24586830	1.3549	0.00803651
chr8:109755227-109756227	1.12858	0.00803485
chr14:55867863-55868863	1.11031	0.00803235
chr1:135472161-135473161	1.30141	0.00802868
chr15:103156545-103157545	1.88941	0.00802591
chr13:68635055-68636055	0.586249	0.00802033
chr18:50021959-50022959	1.22445	0.00801866
chr5:122782993-122783993	0.539894	0.00801839
chr14:25589804-25590804	1.31408	0.00801508
chr7:4260268-4261268	1.2473	0.0080134
chr19:21784919-21785919	1.1273	0.00801011
chr2:52954750-52955750	1.24777	0.00800728
chr9:116212939-116213939	1.20992	0.00800105
chr10:44730687-44731687	0.150167	0.00800082
chr13:99008589-99009589	0.58132	0.00800015
chr10:21978991-21979991	0.535563	0.00799945
chr4:137836362-137837362	0.890454	0.00799667
chr14:11899136-11900136	0.744449	0.00798954
chr5:119473673-119474673	0.367879	0.00798605
chr15:79017968-79018968	-0.0789743	0.00798095
chr7:24384591-24385591	1.16344	0.0079803
chr17:5138653-5139653	0.697851	0.00797919
chr4:145409654-145410654	1.20132	0.00797879
chr6:7689277-7690277	1.5247	0.00797692
chr4:146517102-146518102	0.667018	0.00797567
chr14:57773777-57774777	0.080438	0.00797338
chr3:96992204-96993204	1.16733	0.0079713
chr2:29713213-29714213	1.464	0.00797058
chr11:86872953-86873953	1.43069	0.00796434
chr4:76014741-76015741	-0.106523	0.00796383
chr10:126370000-126371000	0.824181	0.00796331
chr2:156910848-156911848	0.477515	0.0079566
chr1:102350718-102351718	0.536257	0.00795561
chr11:77884046-77885046	1.26959	0.0079536
chr10:59354246-59355246	0.787938	0.00795309
chr15:34365403-34366403	-0.133318	0.00795286
chr7:67989073-67990073	1.35581	0.00795088
chr4:124832559-124833559	0.190072	0.00794896
chr1:16115784-16116784	1.26122	0.00794299
chr15:77051992-77052992	1.15473	0.00793864
chr4:11122237-11123237	0.967727	0.00793791
chr1:176274957-176275957	1.61128	0.00793483
chr2:39006067-39007067	1.21395	0.00792969
chr12:105562676-105563676	1.61373	0.00792856
chr6:85037299-85038299	0.748329	0.00792743
chr18:67317781-67318781	1.51857	0.00792509
chr7:135064976-135065976	1.07934	0.00792181
chr17:21008408-21009408	1.79704	0.00792118
chr4:126339135-126340135	0.652136	0.00791808
chr10:88716315-88717315	0.23439	0.00791761
chr3:158036113-158037113	1.90224	0.00791746
chr13:92844238-92845238	1.93761	0.00791538
chr8:13316758-13317758	1.08746	0.00791267
chr4:53951987-53952987	1.17062	0.00791251
chr1:106057908-106058908	0.690028	0.00790528
chr15:37115734-37116734	1.14066	0.00790515
chr5:65390955-65391955	1.74484	0.00790482
chrX:58039377-58040377	0.939216	0.00790404
chr4:116799563-116800563	0.590955	0.00790151
chr7:113377620-113378620	0.843085	0.00789427
chr10:12018041-12019041	1.06696	0.00789215
chr4:98840960-98841960	1.60287	0.00789133
chr7:133115560-133116560	1.14699	0.00789091
chr6:82713921-82714921	1.19337	0.00788837
chr11:33177609-33178609	1.06147	0.00788669
chr11:117597969-117598969	1.52667	0.00788654
chr5:138772514-138773514	1.34465	0.00788566
chr2:165547239-165548239	0.977711	0.00788433
chr14:111429103-111430103	0.696362	0.00788353
chr3:79590931-79591931	1.60588	0.0078807
chr18:81176456-81177456	1.16869	0.00788068
chr4:15233779-15234779	0.463078	0.00787358
chr19:23656903-23657903	1.17759	0.00787357
chr7:121981113-121982113	1.82306	0.00787217
chr15:73466308-73467308	2.03959	0.00787035
chr2:164425725-164426725	1.46601	0.00787006
chr18:66970540-66971540	0.802464	0.0078699
chr4:34911113-34912113	1.27132	0.00786949
chr2:166329204-166330204	2.21535	0.00786799
chr9:61368150-61369150	1.73195	0.00786794
chr2:19382649-19383649	-0.170174	0.00786689
chr5:136622840-136623840	1.65882	0.00786555
chr8:35220233-35221233	1.32827	0.00785594
chr13:71722447-71723447	0.968997	0.00785235
chr14:92860410-92861410	0.487584	0.00785172
chr10:42696812-42697812	1.11371	0.00784784
chr7:105446429-105447429	1.40604	0.00784773
chr16:83905379-83906379	0.298444	0.00784543
chr4:16125804-16126804	0.79012	0.00784521
chr13:62875774-62876774	0.969739	0.00784453
chr13:20985676-20986676	0.762487	0.00784049
chr4:132273979-132274979	1.87194	0.00783925
chr3:101700925-101701925	1.49612	0.0078378
chr11:101562049-101563049	0.0833826	0.00783326
chr6:125539835-125540835	1.11423	0.00782835
chr1:176620792-176621792	0.481449	0.00782803
chr11:52359314-52360314	2.09178	0.00782438
chr10:33904517-33905517	1.23928	0.00782435
chr4:62305903-62306903	1.56676	0.00781886
chr5:28194185-28195185	1.74197	0.00781758
chr8:107424629-107425629	0.738763	0.0078148
chr5:125409468-125410468	1.60323	0.0078138
chr5:112822111-112823111	1.42844	0.00781016
chr6:29788442-29789442	-0.721606	0.00780652
chr10:4371808-4372808	1.58935	0.00780505
chr12:16800712-16801712	2.85896	0.00780224
chr4:118612318-118613318	1.06163	0.00780156
chr1:90998951-90999951	1.34184	0.00779949
chr10:82837887-82838887	0.494761	0.00779829
chr13:79867159-79868159	0.457173	0.00779669
chr17:23585785-23586785	2.78924	0.00779484
chr2:167684834-167685834	1.3802	0.00779288
chr5:100765759-100766759	1.24822	0.00779279
chr1:133740870-133741870	1.11717	0.00778829
chr19:23698024-23699024	0.438234	0.0077855
chr2:60406724-60407724	0.869866	0.00778539
chr12:98139572-98140572	1.00318	0.0077795
chr16:38559334-38560334	1.01241	0.00777885
chr3:8000754-8001754	0.430439	0.00777778
chr3:121576896-121577896	1.66637	0.00777641
chr1:72005687-72006687	-0.512195	0.0077756
chr1:95735198-95736198	0.695352	0.00777478
chr13:66319212-66320212	1.21539	0.0077703
chr8:91150751-91151751	0.656613	0.00776938
chr14:55962970-55963970	0.999372	0.00776926
chr3:131338915-131339915	1.00997	0.0077688
chr12:105382375-105383375	1.30714	0.00776597
chr11:97702030-97703030	1.44914	0.00776431
chr18:84028395-84029395	1.09683	0.00776411
chr7:30321260-30322260	1.45919	0.00776348
chr4:125571955-125572955	1.56641	0.00776044
chr9:9160464-9161464	0.724665	0.00775699
chr8:78067914-78068914	0.684005	0.00775658
chr4:41286133-41287133	0.119414	0.00775504
chr13:94057698-94058698	1.91681	0.00775093
chr1:133732488-133733488	0.511044	0.00775073
chr5:38580311-38581311	1.31881	0.00775055
chr9:43796729-43797729	2.2137	0.00774557
chrX:86728555-86729555	-0.0547066	0.00774205
chr6:29198324-29199324	2.45606	0.00774182
chr11:57798693-57799693	0.50502	0.00773722
chr16:8493991-8494991	0.269136	0.00773274
chr16:85810363-85811363	0.232453	0.00772872
chr17:87471330-87472330	1.59414	0.00772564
chr17:6759575-6760575	1.4304	0.00772285
chr4:136680265-136681265	1.91986	0.00772242
chrX:13329277-13330277	0.141828	0.00771896
chr19:32595326-32596326	2.47673	0.00771878
chr14:32513447-32514447	2.2873	0.00771811
chr19:41462387-41463387	1.11842	0.00771633
chr2:135489342-135490342	0.956508	0.00770859
chr4:137598272-137599272	0.785428	0.00770798
chr15:84665379-84666379	2.11609	0.00770575
chr1:108994321-108995321	0.72514	0.00770413
chr13:97819994-97820994	1.63558	0.00770275
chr9:50658109-50659109	0.925792	0.00769537
chr17:31032871-31033871	1.03263	0.00769334
chr10:59864737-59865737	1.10323	0.00769182
chr1:136878592-136879592	0.227778	0.00768986
chr2:173080491-173081491	1.42	0.00768974
chr3:145632917-145633917	1.81536	0.00768961
chr11:65097291-65098291	1.54756	0.0076876
chr1:164001530-164002530	0.0424273	0.00768517
chr4:87412943-87413943	1.32319	0.00768033
chr15:11605718-11606718	0.0432049	0.00767622
chr11:88251929-88252929	2.57544	0.00767571
chr7:130766029-130767029	1.87894	0.00767517
chr2:75669287-75670287	0.36136	0.00767401
chr6:51174075-51175075	1.44341	0.00767393
chr10:77069806-77070806	2.28065	0.00767275
chr2:31077292-31078292	1.5867	0.00766965
chr7:24544389-24545389	1.65829	0.00766753
chr15:73413912-73414912	0.117429	0.00766674
chr15:37061947-37062947	1.37922	0.00766665
chr3:95223980-95224980	0.822343	0.0076666
chr9:62335413-62336413	0.69955	0.00766632
chr4:83524710-83525710	2.53518	0.00766572
chr16:38444731-38445731	1.16848	0.00766335
chr5:25705280-25706280	1.03214	0.00766295
chr8:107576452-107577452	0.949097	0.00765892
chr1:10037515-10038515	1.68651	0.00765052
chr6:100206463-100207463	1.54027	0.00764915
chr12:54177929-54178929	1.2808	0.00764844
chr3:142764729-142765729	2.0079	0.00764662
chr5:134370702-134371702	2.0459	0.00764501
chr15:36756477-36757477	1.53602	0.00764436
chr10:98008040-98009040	1.36332	0.00764361
chr2:168779737-168780737	1.43188	0.00764261
chr8:12428158-12429158	1.39639	0.0076413
chr8:15059653-15060653	1.44786	0.00763955
chr4:130959785-130960785	1.70069	0.00763839
chr13:66416420-66417420	0.638061	0.00763693
chr8:15037154-15038154	1.85402	0.0076368
chr10:62847466-62848466	1.3347	0.00763646
chr6:135041683-135042683	1.70687	0.00763271
chr7:34669082-34670082	1.65356	0.00763266
chr2:157375446-157376446	1.25828	0.00763217
chr13:43936298-43937298	0.705305	0.00763212
chr6:100512308-100513308	-0.0962927	0.00762716
chr2:36179225-36180225	0.810408	0.00762714
chr5:121407705-121408705	1.53922	0.00762618
chr14:64373158-64374158	0.993535	0.00762496
chr11:21571311-21572311	1.0445	0.00762396
chr9:66896895-66897895	1.23235	0.0076227
chr13:58954451-58955451	1.74584	0.00762176
chr15:74691894-74692894	-0.122445	0.00762175
chr9:73084076-73085076	0.913185	0.00762149
chr8:20341864-20342864	-1.51755	0.00762123
chr8:25485276-25486276	0.869043	0.00762093
chr17:36244624-36245624	-0.274962	0.00761786
chr11:63956885-63957885	2.70215	0.00761711
chr2:92929418-92930418	0.831429	0.00761698
chr1:39301567-39302567	0.888258	0.00761524
chr5:129163698-129164698	1.50569	0.00761089
chr9:60813110-60814110	1.66941	0.00760951
chr5:76842517-76843517	1.27804	0.00760872
chr17:69786698-69787698	1.12673	0.00760732
chr14:27044691-27045691	1.67188	0.00760547
chr6:31345292-31346292	0.446881	0.00760327
chr8:84646973-84647973	0.847209	0.00760277
chr7:43191466-43192466	0.214111	0.00759873
chr5:112498632-112499632	1.6225	0.00759649
chr11:117664878-117665878	1.35037	0.00759374
chr12:76897291-76898291	0.244308	0.00759363
chr17:28343725-28344725	2.38777	0.00759359
chr10:67997795-67998795	1.65202	0.00759062
chr4:34720211-34721211	1.15129	0.00758959
chr4:147233111-147234111	1.08515	0.00758712
chr19:10144219-10145219	0.734581	0.00758699
chr10:18482097-18483097	-0.0967155	0.00758672
chr2:20934141-20935141	0.388097	0.00758663
chr3:20127040-20128040	0.265682	0.00758527
chr8:33966182-33967182	1.3062	0.00758364
chr6:54082304-54083304	1.15461	0.00758357
chr1:69723770-69724770	1.11946	0.0075812
chr5:127306336-127307336	1.28555	0.00758018
chr11:107135408-107136408	1.37	0.00757921
chr6:127094248-127095248	1.37208	0.00757798
chr18:34255692-34256692	0.847808	0.0075761
chr1:73525539-73526539	0.971011	0.00757513
chr8:65053253-65054253	0.8407	0.00757456
chr2:143675038-143676038	0.456337	0.00757424
chr15:79860294-79861294	0.837534	0.00757294
chr14:101859186-101860186	1.06168	0.00756768
chr5:64253942-64254942	0.292043	0.00756633
chr16:32113120-32114120	1.66386	0.00756512
chrX:100735598-100736598	1.37566	0.00756492
chr14:63512119-63513119	1.2814	0.00756394
chr15:75552517-75553517	1.38819	0.00756083
chr9:95511659-95512659	2.00318	0.00755251
chr15:40114193-40115193	1.35982	0.00754954
chr5:109850897-109851897	1.50133	0.00754759
chr1:123064857-123065857	0.248445	0.00754448
chr7:81599065-81600065	1.20673	0.0075442
chr5:143434055-143435055	0.799269	0.00754416
chr9:103959646-103960646	1.08912	0.00754098
chr5:113887906-113888906	1.41701	0.00754091
chr1:44118829-44119829	1.85266	0.00754005
chr7:128316714-128317714	1.57341	0.00753948
chr1:121374650-121375650	1.23143	0.00753891
chr18:75308258-75309258	1.06103	0.00753816
chr15:95812846-95813846	1.15325	0.00753447
chr11:75251344-75252344	1.48603	0.00753154
chr11:120477014-120478014	1.72703	0.00753016
chr6:83791081-83792081	1.85382	0.00753014
chr6:95098013-95099013	1.46256	0.00752908
chr5:45495202-45496202	1.33355	0.00752871
chr8:33906716-33907716	1.21385	0.00752676
chr3:119652737-119653737	0.846113	0.00752383
chr1:16868151-16869151	1.10014	0.00751815
chrX:150477863-150478863	1.79549	0.00751509
chr5:123378000-123379000	1.17402	0.00751476
chr7:98778572-98779572	1.92337	0.00751381
chr3:81048543-81049543	0.7136	0.00751308
chr11:119173433-119174433	1.54118	0.00750126
chr12:106405425-106406425	0.45058	0.00750061
chr4:149683604-149684604	0.872952	0.00749951
chr17:43363627-43364627	1.29442	0.00749939
chr8:47759877-47760877	1.71835	0.00749549
chr15:85542419-85543419	1.78608	0.00749384
chr13:108215608-108216608	0.368995	0.00749166
chr1:19241093-19242093	1.27694	0.00748839
chr5:122439916-122440916	0.742937	0.0074873
chr6:140699604-140700604	1.59742	0.00748609
chr7:123465348-123466348	0.768017	0.0074857
chr16:4718684-4719684	1.89442	0.00748507
chr5:130002334-130003334	1.85236	0.0074812
chr11:46059475-46060475	1.17075	0.00747834
chr19:42170302-42171302	1.70017	0.00747828
chr4:103042266-103043266	0.607279	0.00747813
chr3:89187748-89188748	1.72096	0.00747641
chr8:24554176-24555176	1.37526	0.00747321
chr5:127338566-127339566	0.639741	0.00747166
chr19:43879304-43880304	1.66197	0.0074708
chr4:143993845-143994845	0.799331	0.00746364
chr7:65710001-65711001	0.0249232	0.00746363
chr2:74672283-74673283	1.56483	0.00745644
chr10:77190762-77191762	1.47511	0.00745584
chr5:129000387-129001387	1.57599	0.00745374
chr5:145279956-145280956	1.33339	0.00745315
chr10:122791561-122792561	2.23826	0.00745229
chr13:18646467-18647467	0.00169246	0.00745055
chr2:20966791-20967791	1.15287	0.00744975
chr5:124540054-124541054	1.28027	0.00744871
chr13:108390210-108391210	0.505741	0.00744818
chr15:47196827-47197827	-0.883372	0.00744747
chr12:74105693-74106693	1.40909	0.00744568
chr16:22548035-22549035	1.97741	0.00744082
chr18:11918429-11919429	0.782723	0.00744041
chr13:68581746-68582746	2.03716	0.00744032
chr18:24195384-24196384	1.55339	0.00744014
chr1:73036198-73037198	1.13572	0.00743524
chr2:158546444-158547444	1.91486	0.00743365
chr11:84794159-84795159	1.89615	0.00743022
chr17:31819187-31820187	1.08461	0.00741658
chr10:59059642-59060642	0.886488	0.00741643
chr15:83991222-83992222	1.024	0.00741342
chr4:127063676-127064676	0.266029	0.00741284
chr11:4808049-4809049	-0.02142	0.00740789
chrX:52835211-52836211	0.891472	0.00740778
chr18:60724938-60725938	1.32461	0.00740491
chr1:131263635-131264635	1.03759	0.00740474
chr15:76714952-76715952	1.54936	0.00740439
chr8:84655284-84656284	2.46135	0.00739956
chr15:96216720-96217720	0.126787	0.00739935
chr2:154592762-154593762	1.52961	0.00739913
chr15:39719962-39720962	-0.229671	0.00739777
chr1:61419637-61420637	0.547257	0.00739758
chr9:3870914-3871914	1.17129	0.00739683
chr6:86277223-86278223	1.68975	0.00739623
chr1:118422502-118423502	1.67486	0.00739274
chr15:37579955-37580955	1.08337	0.00739128
chr4:135708943-135709943	1.65941	0.00739123
chr3:135605094-135606094	0.589431	0.00739096
chr1:172309710-172310710	2.11185	0.00738887
chr1:12835687-12836687	1.61026	0.00738777
chr2:44969885-44970885	0.258339	0.00738715
chr7:30756825-30757825	2.05945	0.00738561
chr11:88264539-88265539	1.17019	0.00738551
chr14:121267484-121268484	0.778296	0.00738487
chr14:25476496-25477496	1.23003	0.00738454
chr16:23689797-23690797	0.313341	0.00738177
chr1:59670294-59671294	2.32112	0.00737943
chr1:36813480-36814480	0.192691	0.00737928
chr4:136159786-136160786	1.86027	0.00736674
chr11:4298915-4299915	0.84479	0.00736617
chr8:122444066-122445066	0.763314	0.00736598
chr15:98945438-98946438	1.43223	0.00736498
chr12:69374116-69375116	-0.22163	0.0073649
chr6:34331277-34332277	0.594913	0.00736225
chr11:54388055-54389055	1.04102	0.00735959
chrX:12224718-12225718	1.63727	0.00735296
chr6:93350028-93351028	0.411276	0.00735275
chr11:66984031-66985031	1.33978	0.00735221
chr7:97783256-97784256	-0.0265883	0.00735104
chr7:19770721-19771721	1.836	0.00734904
chr6:128334422-128335422	1.07877	0.00734894
chr5:112986732-112987732	1.22604	0.0073461
chr7:126358760-126359760	1.11077	0.00734213
chr15:72568229-72569229	0.233668	0.00734092
chr6:108659975-108660975	2.3758	0.00733919
chr7:3266988-3267988	0.927015	0.0073369
chr4:120072960-120073960	1.62783	0.00733611
chr10:51614918-51615918	1.07778	0.00733501
chr14:34922635-34923635	0.870303	0.00733028
chr3:96724358-96725358	1.51568	0.00732976
chr1:106054707-106055707	0.768627	0.00732944
chr8:61325941-61326941	0.706962	0.00732813
chr5:31432735-31433735	0.149887	0.0073281
chr2:4221490-4222490	1.26632	0.00732712
chr10:88612730-88613730	0.330278	0.00732559
chr2:129206476-129207476	0.698739	0.0073238
chr13:37557500-37558500	1.32133	0.00731928
chr15:84260072-84261072	1.27183	0.00731797
chr9:97012896-97013896	1.50251	0.0073175
chr11:77100009-77101009	1.1791	0.00731638
chr10:28185095-28186095	0.45115	0.00731495
chr14:67234021-67235021	1.70117	0.00731152
chr2:129100457-129101457	2.07852	0.00730874
chr16:13940256-13941256	2.12107	0.00730768
chr3:55056182-55057182	1.07251	0.00730741
chr7:132883719-132884719	0.680504	0.00730715
chr1:72984319-72985319	0.759271	0.00730256
chr4:141054125-141055125	1.68828	0.00730227
chr8:111759853-111760853	1.27801	0.00730174
chr8:61712889-61713889	0.00606706	0.0073009
chr9:106716318-106717318	0.475499	0.0072991
chr17:55040343-55041343	0.345995	0.00729624
chr11:7033776-7034776	1.3419	0.00729325
chr1:106564178-106565178	0.2263	0.00729158
chr10:117151926-117152926	1.28641	0.0072886
chr1:36030176-36031176	1.51752	0.00728649
chr13:74390286-74391286	0.311564	0.00728548
chr15:81744398-81745398	1.98897	0.00728545
chr8:117241570-117242570	0.983865	0.00728462
chr11:118372391-118373391	1.48536	0.00728459
chr10:120926373-120927373	0.895925	0.00728441
chr1:179486851-179487851	1.24211	0.00727967
chr6:87565281-87566281	0.924735	0.00727755
chr1:193575655-193576655	0.888638	0.00727391
chr4:151999221-152000221	1.81145	0.00727211
chr8:64657167-64658167	0.456336	0.00726958
chr2:17603186-17604186	0.131921	0.00726933
chr2:169704070-169705070	1.31794	0.00726821
chr2:129715367-129716367	0.284385	0.00726782
chr17:10408443-10409443	0.614804	0.00726702
chr10:84245470-84246470	1.44059	0.00726368
chr18:40228281-40229281	1.45901	0.00726003
chr3:62506521-62507521	1.41125	0.0072596
chr3:28804927-28805927	1.8797	0.00725834
chr9:35041215-35042215	1.13039	0.00725579
chr2:71389122-71390122	2.25915	0.00725492
chr5:117884692-117885692	1.60537	0.00724989
chr11:5346375-5347375	0.107336	0.00724882
chr13:45374597-45375597	0.410845	0.00724861
chr9:54801215-54802215	1.3234	0.00723959
chr1:57368789-57369789	0.831971	0.00723877
chr16:25516978-25517978	1.47798	0.00723875
chr16:4058626-4059626	0.968412	0.0072379
chr3:27430674-27431674	1.67493	0.00722892
chr8:127512344-127513344	1.08342	0.00722594
chr7:25238950-25239950	1.05094	0.00722481
chr5:144105844-144106844	2.39217	0.00722423
chr5:23675952-23676952	1.26068	0.0072234
chr8:121112982-121113982	1.32266	0.00722247
chr10:95622864-95623864	1.12125	0.00722159
chr17:46032325-46033325	2.30894	0.00722115
chr19:6847860-6848860	1.9411	0.00722103
chr9:115600498-115601498	0.67548	0.00722041
chr10:63344468-63345468	1.41067	0.00721797
chr2:59378600-59379600	0.725831	0.00721612
chr1:36813836-36814836	0.603784	0.00721022
chr16:36101966-36102966	0.637855	0.00720978
chr6:37351442-37352442	0.950373	0.00720711
chr7:134679046-134680046	1.18309	0.00720562
chr6:88044667-88045667	2.39787	0.00720241
chr4:135665840-135666840	1.67053	0.00720144
chr12:101016200-101017200	2.17405	0.00719241
chr11:30487913-30488913	1.44079	0.00719145
chr2:46714840-46715840	0.0148404	0.00719113
chr4:83518823-83519823	0.05074	0.00719097
chr8:4237486-4238486	1.77354	0.0071891
chr2:35432394-35433394	1.15122	0.00718714
chr1:70861796-70862796	1.06356	0.00718633
chr10:34247430-34248430	0.383569	0.00718519
chr3:89233471-89234471	2.10034	0.00718461
chr7:116092931-116093931	1.82007	0.00718358
chr14:44858056-44859056	1.50997	0.00718165
chr19:29002100-29003100	-0.126109	0.00718115
chr8:86561593-86562593	0.271123	0.00718109
chr15:4598276-4599276	0.729433	0.00716935
chr3:34003441-34004441	1.63062	0.00716804
chr2:38972965-38973965	1.50964	0.0071667
chr5:140568081-140569081	1.47172	0.0071637
chr13:63293341-63294341	1.08214	0.00716295
chr9:50560918-50561918	1.92866	0.0071576
chr17:84351038-84352038	0.901504	0.00715299
chr7:27188194-27189194	1.33005	0.00715171
chr15:78712696-78713696	2.07928	0.00714241
chr1:4819197-4820197	0.525409	0.00714233
chr19:44988611-44989611	2.44877	0.00713893
chr1:160217603-160218603	0.496287	0.00713659
chr4:145584614-145585614	1.39847	0.00713601
chr17:31580040-31581040	1.48022	0.00713572
chr18:61675556-61676556	0.615586	0.00713456
chr15:73182936-73183936	1.80785	0.00713279
chr5:112531958-112532958	1.25635	0.00712903
chr3:34756397-34757397	1.26456	0.00712834
chr9:21462972-21463972	2.00321	0.00712718
chr3:16490509-16491509	0.256974	0.00712577
chr13:75541143-75542143	-0.0395694	0.00712304
chr11:75832401-75833401	1.32621	0.00712214
chr6:145052777-145053777	1.47183	0.00712184
chr13:44679205-44680205	1.85056	0.00712021
chr6:37603822-37604822	0.876296	0.00711996
chr6:143134930-143135930	1.09194	0.00711996
chr1:44148043-44149043	0.331677	0.00711449
chr5:144452509-144453509	1.00046	0.00711212
chr13:66938882-66939882	1.09599	0.00711054
chr14:25483822-25484822	1.15475	0.00710646
chr6:89508382-89509382	0.356921	0.00710197
chr14:75809648-75810648	0.00110894	0.00709946
chr6:97277867-97278867	2.10132	0.00709598
chr15:72809566-72810566	1.48152	0.00709576
chr16:91547716-91548716	0.444783	0.00709463
chr4:18395234-18396234	0.671926	0.0070935
chr6:108622874-108623874	0.0387494	0.00708929
chr5:32378434-32379434	1.67034	0.00708626
chr10:4282069-4283069	-0.0324771	0.00708441
chr3:34716239-34717239	0.860783	0.00708419
chr17:46131733-46132733	1.44882	0.00707959
chr14:25630687-25631687	1.49058	0.00707892
chr3:96292305-96293305	1.62995	0.00707387
chr3:100700342-100701342	1.16447	0.00707358
chrY:90733986-90734986	1.21264	0.00706872
chr7:99979993-99980993	1.56563	0.00706855
chr2:30759765-30760765	2.67136	0.00706831
chr7:126959402-126960402	1.12296	0.00706762
chr6:125445680-125446680	1.8826	0.00706585
chr1:129436396-129437396	2.45859	0.00706568
chr5:115275691-115276691	1.18974	0.00706538
chr16:13127319-13128319	0.83006	0.00706467
chr13:101809516-101810516	0.0586976	0.00706312
chr9:72438029-72439029	1.33074	0.00706041
chr5:93039698-93040698	1.92393	0.00705683
chr6:97435974-97436974	1.94237	0.00705589
chr4:117152343-117153343	1.50287	0.00705552
chr9:112118011-112119011	1.30359	0.00705095
chr1:58957612-58958612	0.896136	0.00705063
chrX:7679368-7680368	1.4374	0.00704364
chr11:107540975-107541975	1.04689	0.0070428
chr1:176644116-176645116	-0.325898	0.00704171
chr6:88767470-88768470	1.45669	0.00703704
chrX:151345069-151346069	1.15353	0.00703547
chr15:58880318-58881318	1.09742	0.00702937
chr6:122651500-122652500	0.398791	0.00702925
chr17:70745106-70746106	1.53455	0.00702636
chr8:72552467-72553467	1.03422	0.00702305
chr11:21174237-21175237	0.600301	0.0070221
chr1:160363075-160364075	0.186041	0.00702077
chr12:100097609-100098609	0.722302	0.00701711
chr4:129244110-129245110	1.46406	0.00701472
chr8:83899115-83900115	2.10321	0.00701315
chr15:93398015-93399015	1.56324	0.00700959
chr6:133494476-133495476	-0.0707652	0.00700928
chr7:126216727-126217727	0.900748	0.0070077
chr1:191062470-191063470	1.54648	0.00699986
chr15:77882494-77883494	2.85569	0.00699726
chr16:25049635-25050635	1.02759	0.00699626
chr1:36943283-36944283	1.31178	0.00699502
chr2:103186543-103187543	0.314345	0.00699062
chr15:78549142-78550142	1.39552	0.00698925
chr2:50296658-50297658	1.74775	0.00698805
chr6:66516052-66517052	1.03165	0.00698653
chr8:21911630-21912630	0.368653	0.00698429
chr5:129388092-129389092	0.972796	0.00698374
chr2:44518189-44519189	0.48631	0.00698267
chr4:155564063-155565063	0.597038	0.00698133
chr19:43529899-43530899	0.502425	0.00698114
chr13:112274371-112275371	0.117444	0.00697912
chr8:93469428-93470428	1.32982	0.00697888
chr7:66233583-66234583	1.25356	0.00697866
chr4:98949412-98950412	0.111458	0.0069777
chr11:69682466-69683466	1.40699	0.00697729
chr11:23210883-23211883	1.43801	0.00697568
chr14:27067630-27068630	1.4592	0.006974
chr2:173158985-173159985	1.20237	0.00697381
chr7:34972560-34973560	1.04604	0.00696571
chrX:13057488-13058488	0.360698	0.00696126
chr17:83466710-83467710	1.20138	0.00696073
chr3:108451669-108452669	1.41418	0.00695334
chr1:3670331-3671331	2.03217	0.00694751
chr5:119099555-119100555	1.26464	0.00694694
chr9:57168097-57169097	0.695178	0.00694441
chr11:97808255-97809255	1.60167	0.00693976
chr5:113942306-113943306	2.03636	0.00693941
chr5:129947239-129948239	0.154699	0.00693623
chr6:92183478-92184478	1.69449	0.00693479
chr4:141930237-141931237	1.1071	0.00693378
chr14:64626125-64627125	0.582487	0.00692567
chr6:99029239-99030239	0.445443	0.00692402
chr1:127409205-127410205	1.31205	0.00691881
chr10:17622523-17623523	0.348587	0.0069169
chr16:36746744-36747744	0.680645	0.00691106
chr13:42144275-42145275	1.07184	0.00691053
chr7:37310814-37311814	1.23677	0.00690746
chr2:166035337-166036337	0.577207	0.00690589
chr7:130847005-130848005	1.18824	0.00689922
chr5:132543470-132544470	1.91113	0.00689889
chr8:35423534-35424534	1.77373	0.0068951
chr8:119412378-119413378	1.77285	0.00689438
chr10:96658611-96659611	0.218535	0.00689428
chr8:93436297-93437297	0.925044	0.0068939
chr8:78489409-78490409	1.40384	0.0068915
chr7:129591395-129592395	1.97689	0.00688952
chr6:137940784-137941784	1.14621	0.00688654
chr1:156781915-156782915	1.20809	0.00688447
chr6:5335703-5336703	-0.295989	0.00688249
chr17:87558136-87559136	0.861677	0.00688211
chr6:121013480-121014480	1.59016	0.00688046
chr8:27242745-27243745	1.26979	0.00687831
chr12:32683074-32684074	0.268959	0.00687789
chr1:132264261-132265261	0.955454	0.00687577
chr12:51844316-51845316	1.37894	0.00687486
chr9:13560255-13561255	1.18182	0.00687377
chr6:65022711-65023711	0.978784	0.00687372
chr17:35593452-35594452	1.82308	0.00687108
chr9:121337273-121338273	1.21363	0.00686973
chr4:143413900-143414900	0.533159	0.00686745
chr5:32410675-32411675	0.911993	0.00686623
chr7:34389334-34390334	2.05775	0.00686492
chr7:140927458-140928458	1.49769	0.00686474
chr3:88575164-88576164	1.29917	0.00686422
chr13:47124133-47125133	1.0123	0.00686325
chr4:139251114-139252114	2.19191	0.00686114
chr12:56520858-56521858	2.47817	0.00686068
chr7:101939922-101940922	0.743019	0.00685971
chr8:119472815-119473815	1.2793	0.00685938
chr13:99352893-99353893	1.29608	0.00685853
chr4:136444161-136445161	1.42759	0.00685451
chr3:8684786-8685786	2.06919	0.00685365
chr2:5946219-5947219	0.820717	0.00685023
chr5:105544832-105545832	0.962818	0.00684984
chr1:134501132-134502132	1.08863	0.00684919
chr18:63677383-63678383	-0.171579	0.0068482
chr19:34550190-34551190	1.74934	0.00684704
chr2:103682648-103683648	1.48156	0.00684155
chr5:24616937-24617937	0.933845	0.00683785
chr11:103610427-103611427	0.0460597	0.00683693
chr1:68188926-68189926	1.41092	0.00683385
chrX:66770227-66771227	1.86261	0.00683276
chr3:30619835-30620835	0.581835	0.006832
chr2:35979361-35980361	2.11557	0.00682895
chr1:91533147-91534147	1.00087	0.00682725
chr3:97608853-97609853	0.825516	0.00682448
chr11:43696327-43697327	0.64561	0.006823
chr9:67839964-67840964	2.59099	0.00681904
chr10:13500578-13501578	2.22805	0.0068149
chr6:53880157-53881157	0.709874	0.00680966
chr4:86539010-86540010	0.218459	0.00680481
chr8:80907928-80908928	0.932291	0.0068042
chr10:34096062-34097062	0.627483	0.00679831
chr8:78100668-78101668	0.747095	0.00679499
chr4:152581887-152582887	1.7216	0.00679458
chr19:32252168-32253168	1.35204	0.00679416
chr17:45922916-45923916	0.741039	0.00679189
chr5:103838049-103839049	1.22272	0.00679034
chr3:97539836-97540836	0.342349	0.00678347
chr7:113029768-113030768	2.5555	0.00678145
chr11:33550817-33551817	1.0897	0.0067805
chr9:47362802-47363802	1.60447	0.00677953
chr9:107293938-107294938	1.08382	0.00677934
chr2:120506589-120507589	0.625342	0.00677837
chr10:111143738-111144738	-0.409893	0.00677781
chr16:32430444-32431444	2.07733	0.00677299
chr4:141572597-141573597	1.31738	0.00677074
chr3:129544575-129545575	1.20716	0.00676904
chr7:28301867-28302867	2.03106	0.00676781
chr15:77037488-77038488	1.55895	0.00676749
chr11:87073712-87074712	1.67614	0.00676568
chr8:68335125-68336125	1.48249	0.00676488
chr4:53426731-53427731	0.50198	0.00676367
chr7:45559006-45560006	1.26038	0.00676243
chr5:110665393-110666393	1.12474	0.00675858
chr11:20138109-20139109	0.748197	0.00675338
chr5:75861555-75862555	0.30847	0.00675297
chr18:25566742-25567742	1.39271	0.00675285
chr11:61105813-61106813	1.50742	0.00675257
chr8:94539787-94540787	0.862947	0.00675097
chr2:26647576-26648576	1.4066	0.00674832
chr1:75748934-75749934	0.204439	0.00674812
chr2:172937406-172938406	1.61018	0.00674199
chr19:44726085-44727085	1.11291	0.00674139
chr7:46830441-46831441	1.63794	0.00673812
chr2:34090286-34091286	0.857655	0.00673615
chr5:134441833-134442833	0.943074	0.00673557
chr2:25023650-25024650	0.956399	0.0067343
chr1:123727156-123728156	1.11602	0.00673395
chr2:27505210-27506210	1.32372	0.00672272
chr10:26958138-26959138	0.854288	0.00671977
chr6:125268426-125269426	0.34738	0.00671883
chr2:156199682-156200682	0.578945	0.00671785
chr7:81074258-81075258	1.84835	0.00671606
chr16:8676544-8677544	1.27039	0.00671349
chr15:91077730-91078730	0.6004	0.00671143
chr19:8953298-8954298	1.03695	0.00670422
chr17:17490680-17491680	1.28672	0.00670132
chr13:96941200-96942200	1.84204	0.00669851
chr8:118635246-118636246	0.597348	0.00669657
chr7:11079543-11080543	1.17509	0.00669234
chrX:7306564-7307564	2.35773	0.00669051
chr17:28926884-28927884	1.5134	0.00668904
chr1:168357739-168358739	0.885492	0.00668394
chr14:77250381-77251381	0.764601	0.00668206
chr8:78065434-78066434	0.955593	0.00668106
chr17:32951219-32952219	1.62337	0.00667992
chr11:107241341-107242341	1.13379	0.00666905
chr2:58625400-58626400	0.661641	0.00666883
chr3:37540422-37541422	1.03854	0.00666823
chr4:145510450-145511450	1.00965	0.00666742
chr5:110141968-110142968	0.326425	0.00666622
chr16:64770500-64771500	1.88675	0.00666236
chr17:79976522-79977522	1.15781	0.00665953
chr1:128436920-128437920	0.780008	0.00665229
chr8:9171461-9172461	0.495304	0.0066522
chr2:74825724-74826724	2.75431	0.00665204
chr17:56876715-56877715	1.02856	0.00665201
chrX:136170919-136171919	1.59611	0.00665081
chr9:80284203-80285203	-0.152431	0.00665077
chrX:38600012-38601012	1.70718	0.00664799
chr9:28552242-28553242	-0.577572	0.00664516
chr7:29319563-29320563	0.552899	0.0066442
chr7:6239619-6240619	1.1495	0.00664372
chr2:143806237-143807237	1.07964	0.00663813
chr4:134068876-134069876	1.42722	0.00663395
chr19:53423040-53424040	1.56022	0.00663136
chr6:114888684-114889684	1.35596	0.00663022
chr3:81034370-81035370	-0.636338	0.00662946
chr17:83903275-83904275	0.757486	0.00662923
chr13:62382610-62383610	1.27604	0.00662875
chr10:60813277-60814277	2.3506	0.00662481
chr15:41667825-41668825	0.557344	0.0066217
chr2:181837386-181838386	1.29696	0.00662146
chr2:76674538-76675538	1.2174	0.00661993
chr13:40387167-40388167	0.994452	0.00661844
chr14:77932850-77933850	-0.0855935	0.00661461
chr1:179198554-179199554	1.27513	0.00661457
chr17:33980778-33981778	1.39483	0.00661363
chr8:106638521-106639521	1.15973	0.00660969
chr5:63958971-63959971	1.56508	0.00660874
chr9:96669604-96670604	0.883533	0.00660548
chr7:139234129-139235129	2.0691	0.00660384
chr4:147314191-147315191	0.405546	0.0066014
chr16:6042525-6043525	0.955523	0.00659805
chr10:88826163-88827163	1.98749	0.00659619
chr4:47093236-47094236	1.04339	0.00659371
chr16:31657225-31658225	0.210728	0.00659343
chr1:185488450-185489450	1.2649	0.0065923
chr17:3155888-3156888	1.15833	0.00658674
chr15:34066729-34067729	0.610973	0.00658239
chr4:8215002-8216002	0.18006	0.00658029
chr18:56686826-56687826	0.74266	0.00657974
chr2:157669618-157670618	1.30406	0.00657762
chr12:79089126-79090126	1.92897	0.00657629
chr9:36495545-36496545	0.474536	0.00657159
chr11:55953360-55954360	1.21061	0.0065681
chr1:90368995-90369995	1.59718	0.00656404
chr11:103840611-103841611	1.77189	0.00655965
chr7:43450201-43451201	1.88835	0.00655787
chr6:120742874-120743874	0.322381	0.00655645
chr11:96987365-96988365	2.11965	0.00655593
chr11:6579057-6580057	0.695706	0.00655099
chr7:130904252-130905252	0.854725	0.00655062
chr6:125454333-125455333	0.96419	0.00655046
chr2:60142477-60143477	1.01153	0.0065502
chr7:27674128-27675128	1.25551	0.00654792
chr8:110756845-110757845	1.52781	0.00654663
chr9:103574093-103575093	-0.344837	0.00654509
chr15:83478560-83479560	0.772402	0.00654084
chr5:103356212-103357212	0.616308	0.00653992
chr4:41030992-41031992	1.66705	0.00653867
chr8:91313022-91314022	1.8009	0.00653754
chr10:69324509-69325509	1.00463	0.00653417
chr15:59333695-59334695	0.827045	0.00653101
chr1:119023578-119024578	1.92474	0.00652932
chr4:139154235-139155235	1.55423	0.00652786
chr2:90822748-90823748	0.464155	0.00652422
chr2:173590417-173591417	0.93337	0.00652401
chr2:101625118-101626118	0.699851	0.0065234
chr18:77410650-77411650	1.71511	0.006517
chr8:94190764-94191764	0.917416	0.00651686
chr11:87527603-87528603	0.521392	0.00651358
chr2:167694988-167695988	1.1073	0.00651341
chr13:30973583-30974583	2.35614	0.0065125
chr19:34851549-34852549	0.653098	0.0065097
chr11:57799996-57800996	1.34122	0.00650769
chr11:76374473-76375473	2.05697	0.00650708
chr9:110300989-110301989	0.860686	0.0064989
chr17:69277847-69278847	-1.03539	0.00649795
chr5:143036873-143037873	0.654515	0.00649221
chr14:63759518-63760518	0.590786	0.00649059
chr2:26079180-26080180	0.229358	0.00649003
chr15:83402758-83403758	0.827221	0.00648835
chr13:71733168-71734168	1.29037	0.00648673
chr10:61695036-61696036	2.25444	0.0064863
chr17:90631099-90632099	0.709551	0.00648529
chr11:60114931-60115931	2.37796	0.00648495
chr4:91303866-91304866	0.0195831	0.00648408
chr8:109281376-109282376	0.688231	0.00648213
chr4:145562250-145563250	-0.487397	0.00647893
chr14:45573819-45574819	0.825634	0.00647583
chr19:32240304-32241304	1.16904	0.0064733
chr4:82859264-82860264	1.85305	0.00647191
chr8:126497199-126498199	0.628575	0.00646834
chr1:21253572-21254572	0.85627	0.0064628
chr2:62017878-62018878	0.967517	0.00646077
chr8:41805595-41806595	0.578561	0.00645895
chr8:69394941-69395941	1.56697	0.00645852
chr12:82225379-82226379	0.598435	0.00645711
chr1:85914175-85915175	1.06898	0.00645599
chr17:45501930-45502930	1.1165	0.00645361
chr4:146162584-146163584	0.535892	0.0064533
chr9:113415233-113416233	1.35606	0.00645179
chr10:70091848-70092848	1.61814	0.00645139
chr5:100321751-100322751	0.400127	0.00644886
chr6:122644195-122645195	0.971286	0.00644818
chr11:35523565-35524565	1.52301	0.00644629
chr6:3267654-3268654	0.589944	0.00644275
chr11:5512679-5513679	1.58248	0.00644041
chr7:133098879-133099879	1.18617	0.00643979
chr17:5396995-5397995	2.29006	0.00643847
chrY:90741365-90742365	2.47974	0.00643356
chr9:21455174-21456174	1.16672	0.00643164
chr10:76051573-76052573	1.19558	0.00642968
chr11:80208491-80209491	1.88284	0.00642804
chr9:108182811-108183811	1.77191	0.00642462
chr1:52656328-52657328	0.611405	0.00642392
chr7:83878699-83879699	0.621468	0.00642323
chr1:138044211-138045211	-0.239176	0.00642238
chr4:62306585-62307585	1.52092	0.00642122
chr2:83717980-83718980	0.804347	0.00641534
chr13:51016657-51017657	0.575444	0.00641509
chr18:84676613-84677613	0.749918	0.00641423
chr15:39198722-39199722	1.81032	0.00641131
chr6:140661565-140662565	1.41937	0.00640694
chr8:116944933-116945933	1.50488	0.00640122
chr13:21939900-21940900	1.22514	0.00640056
chr8:92010644-92011644	1.31272	0.00639992
chr10:26333773-26334773	0.705569	0.00639862
chr1:85647466-85648466	0.914187	0.00639512
chr9:55095137-55096137	0.765382	0.00639357
chr10:95315419-95316419	1.73126	0.00639296
chr4:11024025-11025025	0.788387	0.00639017
chr7:119023121-119024121	1.18279	0.00638922
chr8:94174540-94175540	1.50707	0.00638856
chr11:83271245-83272245	0.130074	0.00638835
chr14:60836370-60837370	0.0222369	0.00638817
chr8:46328105-46329105	1.52921	0.00638738
chr2:128373340-128374340	1.73578	0.00638554
chr3:56724622-56725622	0.61358	0.00638383
chr13:98502530-98503530	1.62439	0.00637998
chr8:44998357-44999357	0.600925	0.00637873
chr2:5043989-5044989	1.13839	0.00637589
chr11:21058163-21059163	0.766261	0.00637371
chr17:17312406-17313406	0.395017	0.00637287
chr12:80222642-80223642	1.61925	0.00637044
chr10:84686263-84687263	1.36915	0.00636881
chr15:64021976-64022976	1.50956	0.00636828
chr7:3227855-3228855	1.36253	0.00636679
chr3:129584584-129585584	0.836541	0.00636513
chr3:103573436-103574436	1.83356	0.00636507
chr3:96254405-96255405	0.746562	0.00636265
chr10:13108564-13109564	0.0578825	0.00635959
chr14:118542624-118543624	1.35737	0.00635938
chr11:115557707-115558707	1.04705	0.00635857
chrX:77508811-77509811	0.609599	0.00635764
chr16:38259452-38260452	0.719213	0.00635632
chr5:125331465-125332465	1.38582	0.00635471
chr2:154378860-154379860	1.83448	0.0063479
chr16:90299489-90300489	1.53048	0.00634494
chr2:152410762-152411762	1.20275	0.00634326
chr6:85285945-85286945	1.32187	0.00634322
chr19:28649350-28650350	0.984562	0.00634014
chr7:112158545-112159545	1.55965	0.0063391
chr4:132973761-132974761	1.87956	0.00633682
chr3:68618833-68619833	0.994354	0.00633625
chr12:63483731-63484731	1.35301	0.00633601
chr13:44418315-44419315	0.508518	0.00633568
chr2:30772217-30773217	2.00504	0.00633555
chr6:114662262-114663262	0.722793	0.00633493
chr7:3570242-3571242	1.09405	0.00633334
chr5:116461364-116462364	1.59531	0.00633328
chr15:99780434-99781434	1.52986	0.00633305
chr11:108594874-108595874	0.130058	0.00632583
chr2:144284245-144285245	1.35224	0.00632583
chr16:24903446-24904446	0.536623	0.00632365
chr9:111724650-111725650	0.317953	0.00632144
chr7:6652323-6653323	1.5514	0.00632076
chr18:36541123-36542123	1.75721	0.00631973
chr15:85598519-85599519	1.24084	0.00631732
chr19:45271664-45272664	1.97855	0.0063172
chr9:65679020-65680020	1.33783	0.00631679
chr5:64236959-64237959	0.0860393	0.00630892
chr7:73871886-73872886	0.253527	0.0063075
chr5:29934540-29935540	-0.198802	0.0063073
chr2:165809623-165810623	1.7814	0.0063064
chr5:92309462-92310462	2.04112	0.00630455
chr4:57143300-57144300	2.7916	0.00630331
chr10:78260564-78261564	1.03358	0.00630276
chr11:117384466-117385466	1.46372	0.00629826
chr3:131053989-131054989	0.882631	0.00629803
chr7:12833082-12834082	0.600865	0.00629683
chr19:45056916-45057916	1.15831	0.00629632
chr2:103760794-103761794	1.12324	0.00629403
chr18:46324862-46325862	0.5012	0.00629307
chr18:40218809-40219809	2.32236	0.00629289
chr3:82419451-82420451	1.01231	0.00629051
chr19:24221117-24222117	1.06205	0.0062882
chr19:5822889-5823889	1.71817	0.00628507
chr4:134798990-134799990	1.56711	0.00628272
chr1:63667391-63668391	0.281566	0.00627661
chr5:129362856-129363856	1.43862	0.00627616
chr3:55064082-55065082	1.41353	0.00627497
chr19:28477756-28478756	0.299967	0.00627124
chr10:67481450-67482450	0.906188	0.0062711
chr2:77713577-77714577	1.05396	0.00626123
chr17:39063357-39064357	-0.291258	0.00626051
chr2:32263944-32264944	1.35703	0.0062584
chr9:7907356-7908356	0.758848	0.0062567
chr5:103160066-103161066	0.307923	0.0062523
chr8:108703182-108704182	0.382448	0.00625154
chr5:138084637-138085637	1.54553	0.0062493
chr4:146430546-146431546	0.946889	0.00624904
chr14:67906655-67907655	1.26088	0.00624857
chr17:56750927-56751927	2.43168	0.0062378
chr10:39533985-39534985	1.48674	0.00623626
chr6:90629266-90630266	1.13293	0.00623496
chr7:114719416-114720416	1.68126	0.00623182
chr5:74867033-74868033	1.3446	0.00623155
chr9:21469235-21470235	1.39433	0.00622946
chr5:77124986-77125986	0.875883	0.00622945
chr5:74387226-74388226	1.14469	0.00622766
chr5:25184343-25185343	0.670179	0.00622761
chr2:119276704-119277704	0.764113	0.00622315
chr2:128698103-128699103	1.94914	0.0062222
chr5:93026194-93027194	0.608909	0.0062218
chr8:95001346-95002346	1.14616	0.0062214
chr11:51967069-51968069	1.60603	0.00622111
chr15:88692443-88693443	1.25746	0.00622013
chr2:4623042-4624042	0.874905	0.00621922
chr6:47340351-47341351	0.602499	0.00621281
chr2:181918269-181919269	1.55712	0.00621224
chr7:34890612-34891612	0.27993	0.00621116
chr13:118713797-118714797	1.09107	0.00621044
chr1:173436608-173437608	0.600553	0.00620958
chr13:100492095-100493095	1.61297	0.00620619
chr15:46328157-46329157	0.394572	0.00620236
chr8:116801021-116802021	0.882949	0.00620148
chr6:88151798-88152798	1.66178	0.00620052
chr17:27799694-27800694	0.901618	0.00619218
chr9:66894682-66895682	-0.0638198	0.00618869
chr10:75104760-75105760	1.51207	0.00618492
chr6:35338078-35339078	1.352	0.00618289
chr8:18581908-18582908	0.677088	0.00618237
chr2:119855347-119856347	0.393426	0.00618163
chr3:94886443-94887443	1.6737	0.0061782
chr7:112548836-112549836	1.31133	0.00617453
chr6:115544176-115545176	1.96402	0.0061707
chr4:98504414-98505414	0.507715	0.00616708
chr2:75696978-75697978	1.1964	0.00616705
chr18:34778281-34779281	1.4348	0.0061666
chr1:132330987-132331987	2.27516	0.00616306
chr7:79534045-79535045	1.61224	0.00616288
chr4:120032608-120033608	2.06102	0.00616271
chr5:139745484-139746484	1.25521	0.00616186
chr8:84987693-84988693	1.51921	0.00616037
chr17:3740643-3741643	0.931466	0.00616016
chr8:92891919-92892919	1.18739	0.00615866
chr18:35571619-35572619	0.348706	0.00615762
chr8:33705988-33706988	1.18958	0.0061569
chr12:74283686-74284686	2.1854	0.00615626
chr5:104002497-104003497	1.68277	0.00615358
chr10:81606036-81607036	1.35014	0.00615289
chr10:43035334-43036334	1.12723	0.00615245
chr5:111170090-111171090	1.66965	0.00615048
chr8:46618661-46619661	0.998587	0.00614916
chr10:60191450-60192450	1.72349	0.0061488
chr1:189844168-189845168	1.02989	0.00614843
chr11:5690663-5691663	0.235719	0.00614718
chr19:44215155-44216155	1.29986	0.00614595
chr2:170070365-170071365	1.25468	0.00614578
chr10:44120452-44121452	0.887969	0.00613483
chr3:85507723-85508723	0.760038	0.00613385
chr7:80221094-80222094	0.770988	0.00613282
chr10:128745874-128746874	1.48786	0.00613137
chr4:69892489-69893489	0.644735	0.00613056
chr11:88965360-88966360	0.196984	0.00612263
chr6:72897930-72898930	0.240125	0.0061223
chr9:65827349-65828349	2.09122	0.00612185
chr10:96285228-96286228	0.40513	0.00611964
chr7:110866754-110867754	0.651203	0.00611892
chr10:3172583-3173583	1.03869	0.00611857
chr15:75003568-75004568	0.0121559	0.00611834
chr11:98682032-98683032	1.79895	0.00611565
chr13:42417785-42418785	1.23861	0.0061152
chr1:172683605-172684605	0.548669	0.0061094
chr6:29997728-29998728	1.04119	0.00610844
chr6:51693440-51694440	0.43865	0.00610012
chr14:99537019-99538019	0.818331	0.0060985
chr18:53417003-53418003	2.31808	0.00609096
chr5:135349606-135350606	2.11458	0.00609003
chr1:94034485-94035485	1.79831	0.00608678
chr7:138853934-138854934	0.739291	0.00607822
chr2:71906414-71907414	0.716375	0.00607746
chr6:65778584-65779584	1.7448	0.00607741
chr4:10859851-10860851	1.36881	0.00607542
chr16:23087352-23088352	0.975582	0.00607377
chr2:155590531-155591531	1.32549	0.0060736
chr2:31199756-31200756	0.957136	0.00607254
chr18:65801998-65802998	0.683785	0.00607239
chr3:121538498-121539498	-0.0306329	0.00606766
chr5:12138683-12139683	0.84514	0.00606386
chr6:70102924-70103924	0.431366	0.00606222
chr8:95833128-95834128	1.7831	0.00605959
chr4:118198289-118199289	0.685194	0.00605607
chr17:18712557-18713557	1.13361	0.00605418
chr1:82787085-82788085	0.0842163	0.00605342
chr12:20226568-20227568	0.122187	0.00604671
chr16:48303726-48304726	0.0314749	0.00604559
chr1:118904068-118905068	0.829835	0.00604551
chr14:55459403-55460403	0.944285	0.00604495
chr4:147418053-147419053	0.233813	0.00604206
chr11:105950174-105951174	1.90584	0.00603963
chr3:68534466-68535466	1.42255	0.00603779
chr5:18797326-18798326	-0.00688328	0.00603621
chr3:107965292-107966292	1.0676	0.00603312
chr6:123696949-123697949	0.677093	0.00603212
chr5:144466449-144467449	1.16498	0.00603094
chr11:55146575-55147575	1.64464	0.00603059
chr11:44761100-44762100	1.88313	0.00603015
chr19:10137146-10138146	1.29452	0.00602764
chr5:66485685-66486685	-0.0841785	0.00602354
chr10:61749668-61750668	1.63652	0.00602194
chr17:24604260-24605260	2.21674	0.00602182
chr4:147423260-147424260	-0.276286	0.00602051
chr2:71197923-71198923	1.36548	0.00601849
chr4:148643702-148644702	1.99959	0.00601286
chrX:15322151-15323151	1.75067	0.00601141
chr18:87160195-87161195	1.74597	0.00601068
chr10:66896720-66897720	0.821161	0.00600857
chr5:23919537-23920537	1.17637	0.00600752
chr5:73237620-73238620	1.00347	0.00600732
chr1:192763218-192764218	0.383134	0.00600339
chr3:81026928-81027928	0.924297	0.00600146
chr7:16949888-16950888	1.71539	0.00599892
chr3:86002078-86003078	1.18646	0.00599541
chr1:94298069-94299069	-0.730505	0.00599409
chr14:79277736-79278736	0.998343	0.00599396
chr12:102261514-102262514	1.27804	0.00598141
chr11:68188651-68189651	2.03397	0.00598013
chr3:38776636-38777636	0.284403	0.00597782
chr2:147307417-147308417	0.65293	0.00597756
chr8:36547511-36548511	1.44613	0.00597438
chr6:142602496-142603496	0.488027	0.00596443
chr16:4913429-4914429	1.90036	0.00596378
chr16:64757251-64758251	1.22335	0.00596176
chr6:81660690-81661690	0.914706	0.00595872
chr5:124359375-124360375	0.414342	0.00595506
chr19:24032312-24033312	0.347622	0.00595183
chr16:94751684-94752684	0.764954	0.00595091
chr5:65870998-65871998	1.17492	0.00595033
chr4:121042901-121043901	1.92486	0.00595023
chr5:148572305-148573305	0.960853	0.0059491
chr14:67886482-67887482	0.989364	0.00594842
chr10:35771198-35772198	0.957137	0.00594823
chr6:128308039-128309039	1.41036	0.00594763
chr11:54973555-54974555	1.99332	0.00594381
chr1:138919278-138920278	0.0435924	0.00594331
chr5:136021190-136022190	1.31341	0.00593839
chr3:135401975-135402975	0.472969	0.00593505
chr10:22579163-22580163	0.2792	0.00593333
chr13:96693380-96694380	0.343424	0.00593268
chr2:120154303-120155303	1.89816	0.00593006
chr3:127779820-127780820	1.14556	0.00592473
chr9:21445780-21446780	0.465846	0.00592338
chr11:29525927-29526927	1.48877	0.00592195
chr7:16024277-16025277	1.43889	0.00591686
chr12:70334861-70335861	1.10441	0.00591259
chr11:45423731-45424731	0.986298	0.00591048
chr3:123358473-123359473	0.609099	0.00591037
chr8:36105092-36106092	0.916795	0.00590769
chr10:34221877-34222877	0.382846	0.00590545
chr5:66081694-66082694	1.09466	0.00590152
chr11:118507501-118508501	1.85054	0.00590066
chr11:102826272-102827272	1.1613	0.00589786
chr18:6286021-6287021	1.02305	0.00589776
chr12:12812548-12813548	1.04751	0.00589646
chr9:72065836-72066836	-0.19369	0.00589563
chr2:31620304-31621304	1.19138	0.00589519
chr2:86179608-86180608	1.46995	0.00589428
chr8:106625626-106626626	0.816987	0.00588918
chr2:41341328-41342328	0.701659	0.00588876
chr11:97556708-97557708	1.42124	0.00588692
chr13:100210266-100211266	0.744521	0.00588642
chrX:77433186-77434186	2.55117	0.00588637
chr5:38658483-38659483	0.783616	0.00588616
chr1:134201495-134202495	1.66022	0.00588467
chr11:58049722-58050722	1.10218	0.00587523
chr18:75005378-75006378	1.67486	0.00587155
chr11:6773044-6774044	0.772569	0.0058667
chr6:85153692-85154692	1.2279	0.00586666
chr8:83898572-83899572	1.47925	0.00586474
chr1:21247681-21248681	0.891712	0.0058644
chrX:7988586-7989586	0.805119	0.00586256
chr12:66283946-66284946	1.66978	0.00586109
chr12:33201228-33202228	1.29249	0.00585947
chr10:4079538-4080538	1.06692	0.00585671
chr1:72377825-72378825	1.50365	0.00585636
chr17:70829656-70830656	1.43636	0.00585527
chr1:59613539-59614539	1.28812	0.00585521
chr10:95386323-95387323	1.09013	0.00585089
chr9:111226377-111227377	0.288427	0.00584167
chr17:42291468-42292468	0.335255	0.00584102
chr7:55891449-55892449	0.981468	0.00583503
chr7:25658716-25659716	1.21527	0.00583464
chr11:106605752-106606752	1.52478	0.00583211
chr9:26947461-26948461	0.517388	0.00583012
chr9:31018421-31019421	-0.411794	0.00582937
chr14:76747485-76748485	1.34254	0.00582571
chr19:3577331-3578331	1.58311	0.00582543
chr9:122314596-122315596	0.685616	0.00582473
chr9:69670159-69671159	1.5004	0.00582338
chr1:36985596-36986596	1.0155	0.00582315
chr18:16039149-16040149	1.1922	0.00582203
chr11:8075835-8076835	1.36023	0.00581772
chr5:59940540-59941540	-0.00604722	0.00581759
chr10:77515399-77516399	1.83931	0.00581632
chr3:10916701-10917701	-0.278097	0.00581621
chr9:114087218-114088218	1.23339	0.00581205
chr7:125471614-125472614	0.868666	0.00581187
chr2:132282874-132283874	1.53661	0.00580487
chr2:26153757-26154757	1.55624	0.00579303
chr5:38655002-38656002	0.977194	0.00579297
chr7:29162403-29163403	1.89107	0.00578867
chr17:55955889-55956889	1.63878	0.00578774
chr12:98980756-98981756	0.540923	0.00578389
chr3:101279967-101280967	1.70793	0.00577895
chr9:41950811-41951811	2.21871	0.00577492
chr13:51022039-51023039	1.18566	0.00577426
chr13:112353872-112354872	1.18256	0.00577379
chr17:35996710-35997710	0.75514	0.00577278
chr5:17980217-17981217	1.07649	0.00576815
chr16:78264827-78265827	0.854249	0.00576592
chr2:61176490-61177490	0.79078	0.00576502
chr18:66994409-66995409	0.927527	0.0057631
chr9:20892726-20893726	1.27339	0.00576266
chr1:89190755-89191755	0.675589	0.00576179
chr7:72004045-72005045	0.356375	0.00575525
chr7:3106099-3107099	0.779925	0.00574686
chr8:84847611-84848611	1.18785	0.00574339
chr7:80269190-80270190	1.32455	0.00574184
chr14:40916372-40917372	1.22987	0.0057418
chr3:126998094-126999094	1.40777	0.00573983
chr8:13571354-13572354	1.37478	0.00573918
chr7:119859894-119860894	0.789495	0.00573799
chr9:75319481-75320481	0.776113	0.00573776
chr10:14017802-14018802	1.01428	0.00573465
chr2:154579670-154580670	1.10907	0.00573122
chr11:101590470-101591470	1.51529	0.00573092
chr2:84518493-84519493	0.506032	0.00572886
chr16:45689911-45690911	0.361886	0.00572872
chr5:104459844-104460844	1.94802	0.00572681
chr8:94860144-94861144	1.37518	0.00572484
chr1:35943992-35944992	1.28252	0.00571984
chr4:8067587-8068587	0.978224	0.00571843
chr5:82068901-82069901	1.17353	0.00571794
chr10:62096307-62097307	1.34821	0.0057143
chr5:121191085-121192085	2.0797	0.00571371
chr11:85714010-85715010	0.962276	0.00571152
chr13:74601476-74602476	1.10085	0.00571064
chr8:59477904-59478904	0.138962	0.00570656
chr13:114063851-114064851	0.679607	0.00570567
chr3:55763282-55764282	0.693652	0.00570314
chr10:17575081-17576081	1.3223	0.00570211
chr5:114587574-114588574	1.70518	0.00570169
chr8:98573236-98574236	0.417838	0.00569566
chr12:108791732-108792732	1.24456	0.0056895
chr6:113676981-113677981	1.01723	0.00568772
chr9:124456269-124457269	0.216808	0.00568327
chr18:24326527-24327527	0.952437	0.00568327
chr3:89103982-89104982	1.40879	0.00568181
chr5:113467467-113468467	1.00357	0.00568061
chr10:39522911-39523911	1.22481	0.00567818
chr9:114670931-114671931	0.520693	0.00566875
chr11:88549793-88550793	0.541802	0.00566629
chr3:84951752-84952752	0.222211	0.00566529
chr19:47460181-47461181	1.36779	0.00566386
chr3:129649967-129650967	1.17184	0.0056608
chrX:105922599-105923599	1.18156	0.00565568
chr2:6142566-6143566	0.946999	0.0056498
chr2:151903540-151904540	1.20435	0.00564583
chr16:23153935-23154935	1.01831	0.0056443
chr5:34998464-34999464	1.37883	0.00564418
chr2:27515928-27516928	0.907815	0.00564377
chr15:99712646-99713646	1.79399	0.00563965
chr2:167333044-167334044	0.454086	0.00563341
chr13:52457581-52458581	1.09928	0.00562357
chr11:79306240-79307240	2.26967	0.00562322
chr1:90247531-90248531	0.708174	0.00562238
chr3:116623008-116624008	0.663422	0.00561902
chr8:78881161-78882161	1.09895	0.00561694
chr7:14399047-14400047	0.32372	0.00561429
chr15:81511881-81512881	0.723611	0.00561341
chr7:46392823-46393823	1.50342	0.00561248
chr1:136364430-136365430	1.70779	0.0056102
chr8:61676965-61677965	0.499036	0.00560979
chr15:25796086-25797086	-0.27436	0.0056037
chr17:84637660-84638660	0.960314	0.00560052
chr4:141939970-141940970	1.08375	0.00559669
chr17:75533990-75534990	1.3147	0.00559561
chr5:114885926-114886926	0.0616995	0.00558649
chr12:83987814-83988814	1.57946	0.00558223
chr11:88822654-88823654	1.01576	0.00558138
chr6:88499931-88500931	2.09403	0.00558087
chr5:103923005-103924005	1.32302	0.00557551
chr9:67415997-67416997	0.981756	0.00557474
chr11:97766119-97767119	1.40248	0.00556948
chr2:121483260-121484260	0.537796	0.0055683
chr8:78577757-78578757	0.229324	0.00556773
chr3:36401566-36402566	0.475647	0.00556378
chr6:145053295-145054295	1.69207	0.0055636
chr4:140648416-140649416	2.60143	0.00556278
chr1:153031807-153032807	1.16174	0.00556058
chr5:128844018-128845018	1.01948	0.00555985
chr8:127703062-127704062	0.415975	0.00555946
chr5:97089770-97090770	1.49292	0.00555896
chr3:37975056-37976056	1.23672	0.00555871
chr1:179334137-179335137	1.0569	0.00555498
chr6:49140624-49141624	0.645081	0.00555461
chr13:97454403-97455403	0.922366	0.00555281
chr9:97852568-97853568	1.24213	0.00555052
chr19:46689600-46690600	1.32726	0.00554876
chr6:147773527-147774527	1.51494	0.00554705
chr2:104143307-104144307	0.132873	0.00554504
chr10:125986329-125987329	1.35048	0.00553618
chr8:25043816-25044816	0.629102	0.00552993
chr4:16630602-16631602	-0.0761748	0.00552835
chr2:70146787-70147787	0.375069	0.00552643
chr1:60047111-60048111	1.38812	0.00552282
chr16:14430892-14431892	1.16866	0.00552072
chr9:41861709-41862709	1.53162	0.00552057
chr15:76607034-76608034	1.8659	0.00551794
chr4:132982517-132983517	1.31247	0.00551666
chr17:73127370-73128370	1.04585	0.00551528
chr3:18695097-18696097	-0.0894804	0.0055127
chr12:109880797-109881797	0.767375	0.00551019
chr14:76279194-76280194	1.16644	0.00550694
chr10:91170259-91171259	1.62178	0.00550281
chr1:136597945-136598945	0.882122	0.00550266
chr11:107354223-107355223	2.01064	0.00550188
chr2:60374830-60375830	0.9383	0.0055001
chr6:119911792-119912792	0.130392	0.00549629
chr2:160111039-160112039	-0.167273	0.00549514
chr2:179594072-179595072	1.5955	0.00549498
chr4:13095847-13096847	0.653106	0.00549254
chr3:83994971-83995971	1.66642	0.00549024
chr4:147066086-147067086	2.03028	0.00549012
chr2:33017736-33018736	0.952051	0.00548973
chr13:58456300-58457300	0.868659	0.00548833
chr8:45050159-45051159	0.744648	0.00548751
chr2:152405842-152406842	1.17875	0.00548622
chr1:156229132-156230132	1.79717	0.00548605
chr2:71731856-71732856	0.840217	0.00548243
chr4:146445892-146446892	0.240348	0.00548219
chr19:11279930-11280930	-0.227725	0.0054764
chr10:79860925-79861925	1.84089	0.00547585
chr13:120169675-120170675	0.945277	0.00547401
chr6:118345289-118346289	0.316726	0.00547181
chr17:10674688-10675688	-0.00700777	0.00546773
chr4:127344700-127345700	1.17509	0.00546293
chr1:84284367-84285367	2.60522	0.00545961
chr9:68756291-68757291	0.664265	0.00545857
chr9:62549538-62550538	1.13819	0.00545799
chr8:23299024-23300024	1.3443	0.0054577
chr4:149773942-149774942	1.50726	0.00545619
chr6:91089534-91090534	1.52605	0.005455
chr2:30901355-30902355	1.75304	0.00545441
chr15:36003762-36004762	-0.330167	0.00545302
chr13:93558332-93559332	1.11066	0.00545299
chr18:40283183-40284183	-0.0795928	0.00545199
chr8:20538712-20539712	-0.19381	0.00545195
chr8:119938194-119939194	1.57127	0.00545149
chr4:144336726-144337726	0.414421	0.00544963
chr4:87064886-87065886	1.43123	0.00544834
chr4:86040632-86041632	0.648714	0.00544561
chr10:79957825-79958825	1.20549	0.00543526
chr2:6358586-6359586	0.597851	0.00543434
chrX:31241448-31242448	0.914493	0.005434
chr9:116649076-116650076	1.41039	0.00543097
chr11:69123747-69124747	1.32659	0.0054288
chr8:75109170-75110170	2.0983	0.00542724
chr5:28037743-28038743	1.21448	0.0054255
chr2:165263679-165264679	1.70401	0.00542465
chr2:143909082-143910082	0.8592	0.00542335
chr15:73666737-73667737	0.542325	0.00542035
chr4:4729146-4730146	0.786665	0.00541975
chr10:71448049-71449049	1.34689	0.00541927
chr12:116590510-116591510	1.10719	0.00541584
chr16:16903199-16904199	1.1413	0.00541226
chr6:87025346-87026346	0.942488	0.00541045
chr5:106032116-106033116	1.01566	0.0054092
chr10:75879587-75880587	1.83047	0.00540376
chr12:86066528-86067528	1.30615	0.00540138
chr2:68291591-68292591	0.996298	0.00539883
chr9:108847193-108848193	1.50992	0.00539271
chr8:78514376-78515376	0.421445	0.00539236
chr1:11492864-11493864	0.403278	0.00538884
chr8:85935895-85936895	0.561298	0.00538559
chr19:8735309-8736309	1.99609	0.00538472
chr12:106158187-106159187	1.12077	0.00537969
chr3:60106139-60107139	0.209309	0.00537851
chr14:62924461-62925461	0.347369	0.00537279
chr5:122319419-122320419	1.06741	0.00536766
chr9:108007719-108008719	1.50785	0.0053659
chr18:16454958-16455958	0.156501	0.00536549
chr15:79859521-79860521	1.22068	0.00536256
chr4:129374721-129375721	0.826854	0.00536064
chr10:58230794-58231794	1.76892	0.00536015
chr1:135802008-135803008	1.78485	0.00535677
chr7:46701529-46702529	1.54157	0.00535663
chr2:86068019-86069019	0.249427	0.00535372
chr13:97282471-97283471	0.270126	0.00535004
chr19:5306734-5307734	1.86823	0.00533909
chr17:56869226-56870226	1.01205	0.00533647
chr6:28728913-28729913	-0.168369	0.00533463
chr4:146739444-146740444	0.867237	0.00533357
chr17:46496352-46497352	1.5892	0.00533258
chr3:63899027-63900027	1.17431	0.00533148
chr9:56829925-56830925	1.23167	0.00533139
chr18:58659199-58660199	2.44521	0.00532816
chr7:78585175-78586175	0.907186	0.00532745
chr7:34875783-34876783	1.20493	0.00532458
chr11:117962023-117963023	1.98509	0.00532274
chr10:69345088-69346088	1.74044	0.00531981
chr11:3161089-3162089	0.3674	0.00531682
chr11:60921922-60922922	1.20969	0.005313
chr2:160020551-160021551	0.415362	0.00531286
chr13:67743716-67744716	0.581727	0.0053092
chr3:7666949-7667949	1.00055	0.00530571
chr15:100909404-100910404	0.77621	0.00530442
chr5:115348534-115349534	1.69132	0.00530236
chr13:44583816-44584816	1.2513	0.00530212
chr19:42021622-42022622	1.26352	0.00530165
chr11:99117554-99118554	0.582081	0.00529645
chr7:131559562-131560562	1.31281	0.00529535
chr14:61646891-61647891	0.53948	0.00529379
chr1:11012622-11013622	0.177472	0.00529258
chr7:141355783-141356783	2.02914	0.00529052
chr17:28571572-28572572	1.19643	0.00529005
chr14:35650156-35651156	0.0524176	0.0052856
chr14:21537270-21538270	1.08314	0.0052768
chr5:122400943-122401943	1.65845	0.00527478
chr1:87226049-87227049	1.038	0.0052731
chr10:111313010-111314010	0.796203	0.00527043
chr17:66291612-66292612	0.493197	0.00526615
chr14:59793514-59794514	0.788071	0.00525909
chr6:90514603-90515603	1.62757	0.00525898
chr6:83156012-83157012	2.21417	0.00525834
chr2:153171645-153172645	0.697506	0.00525293
chr4:142444009-142445009	0.737894	0.00525205
chr14:123519306-123520306	1.05699	0.00525099
chr18:75215454-75216454	1.63748	0.00524534
chr3:27182310-27183310	2.16055	0.00524195
chr5:106680663-106681663	0.835142	0.00523968
chr13:50488011-50489011	0.922399	0.00523145
chr15:88800654-88801654	1.24253	0.00523123
chr10:3180782-3181782	1.33755	0.00522852
chr16:18738017-18739017	1.80959	0.00522618
chr9:110951159-110952159	1.28207	0.00522552
chr14:61744278-61745278	0.979088	0.00522531
chr16:96208979-96209979	1.04081	0.00522381
chr9:100619578-100620578	0.880512	0.00522302
chr15:58872151-58873151	1.2757	0.00522208
chr6:125446990-125447990	1.02269	0.00521967
chr1:119356599-119357599	1.0964	0.00521859
chr8:123334163-123335163	1.29234	0.00521749
chr16:8972795-8973795	0.367213	0.00521565
chr1:186567166-186568166	0.433612	0.00521307
chr7:113035448-113036448	1.17817	0.00521246
chr9:78259399-78260399	0.646073	0.00521205
chr14:115384698-115385698	1.23147	0.00521121
chr19:40124738-40125738	0.519053	0.00520954
chr13:51114132-51115132	1.77963	0.00520877
chr15:73832994-73833994	1.24116	0.0052009
chr4:147448640-147449640	1.30547	0.0051944
chr9:78520146-78521146	2.06627	0.00519153
chr10:28380260-28381260	0.961099	0.00519066
chr12:70710671-70711671	0.214263	0.00518842
chr16:10743962-10744962	1.06363	0.00518666
chr5:112296949-112297949	1.01079	0.00518318
chr5:149112323-149113323	0.453857	0.00518126
chr16:76133524-76134524	0.446327	0.0051784
chr2:92143693-92144693	1.81465	0.0051753
chr4:132977320-132978320	0.40331	0.00517409
chr15:94517810-94518810	1.24586	0.00517183
chr9:85328045-85329045	1.59072	0.00517064
chr14:11620090-11621090	0.656265	0.00516878
chr12:77336035-77337035	0.489088	0.00516839
chr13:21753618-21754618	1.69226	0.00516647
chr8:70117295-70118295	0.870573	0.00516385
chr5:111063692-111064692	0.934315	0.00516267
chr5:26006995-26007995	2.26797	0.00516203
chr12:102729971-102730971	1.35192	0.00516067
chr14:114061089-114062089	-0.190819	0.0051601
chr7:132178719-132179719	1.04477	0.00515743
chr2:104002406-104003406	1.17288	0.00515493
chr3:90136431-90137431	0.644891	0.00515279
chr10:80917792-80918792	1.8039	0.00515075
chr3:149405565-149406565	0.276184	0.00515025
chr16:3908097-3909097	1.97324	0.00514943
chr15:77349814-77350814	0.539501	0.00514825
chr9:123507077-123508077	0.16471	0.00514789
chr1:167448273-167449273	1.67358	0.00514668
chr14:120124859-120125859	1.07912	0.00514194
chr7:96352726-96353726	0.380189	0.00513731
chr4:131238845-131239845	1.29903	0.00513612
chr7:128318814-128319814	2.00948	0.00513468
chr14:80215571-80216571	1.09739	0.00513382
chr13:21089300-21090300	0.069357	0.0051322
chr18:34551363-34552363	1.36379	0.00513105
chr17:53595267-53596267	0.837605	0.00512706
chr3:153806025-153807025	1.22951	0.00512417
chr15:36759726-36760726	0.54018	0.00512214
chr16:85176337-85177337	1.01733	0.00511962
chr10:21600631-21601631	0.306434	0.00511583
chr13:117236720-117237720	1.25289	0.00511484
chr11:20528928-20529928	1.14154	0.00511388
chr11:50841119-50842119	0.766076	0.00511326
chr14:123575506-123576506	1.07219	0.00511253
chr6:6186844-6187844	0.940651	0.00510929
chr13:3893094-3894094	1.62208	0.00510913
chr5:149117852-149118852	0.84479	0.0051073
chr15:51296508-51297508	0.609742	0.00510572
chr18:78756066-78757066	0.56766	0.00510332
chr11:101677223-101678223	1.4305	0.0050996
chr14:68125231-68126231	1.52289	0.00509493
chr8:78275899-78276899	1.07711	0.00509339
chrX:53064129-53065129	0.613705	0.00509267
chr14:116882363-116883363	1.65063	0.00509189
chr19:55732154-55733154	1.30849	0.00508926
chr6:135148166-135149166	1.45028	0.00508201
chr8:84210118-84211118	1.56338	0.00507943
chr19:38056639-38057639	1.39224	0.00507786
chr10:78325925-78326925	1.15893	0.00507778
chr13:59840497-59841497	0.375771	0.00507385
chr13:102599769-102600769	0.402443	0.005073
chr13:97178640-97179640	0.764217	0.00507053
chr8:25117536-25118536	1.44751	0.00506759
chr11:49699363-49700363	0.569292	0.00506469
chr2:75633962-75634962	1.58159	0.00506405
chr7:79798700-79799700	0.987405	0.00506081
chr16:93848838-93849838	0.794062	0.00505983
chr18:53214434-53215434	1.43892	0.00505782
chr11:60751940-60752940	0.856767	0.00505728
chr7:95809300-95810300	0.589775	0.00505621
chr12:118512859-118513859	0.917543	0.0050551
chr7:109609728-109610728	1.44096	0.00505315
chr1:11747537-11748537	0.180916	0.00505238
chr1:191896491-191897491	0.922074	0.00505149
chr6:5216141-5217141	0.443594	0.00505139
chr5:3880007-3881007	0.854985	0.00504864
chr2:60232842-60233842	0.365382	0.00504797
chr17:5491104-5492104	1.33934	0.00504605
chr7:30347521-30348521	1.74529	0.00504537
chr4:43398412-43399412	0.61446	0.00504367
chr6:34920243-34921243	1.22616	0.00503862
chr4:150522994-150523994	0.924633	0.00503712
chr6:4739562-4740562	0.0103404	0.00503509
chr9:87021339-87022339	1.80702	0.00503109
chr15:38927258-38928258	1.23799	0.00503107
chr6:134199562-134200562	1.26529	0.00503038
chr5:90247120-90248120	0.928666	0.00502308
chr1:169369724-169370724	0.405017	0.00502159
chr2:124234327-124235327	0.812686	0.00502103
chr2:120825083-120826083	0.823386	0.00502081
chr6:61263057-61264057	-0.71365	0.00501875
chr4:139386983-139387983	0.426492	0.00501463
chr18:4314513-4315513	0.934415	0.00501183
chr19:43857086-43858086	1.11633	0.00501173
chr9:70421018-70422018	1.30685	0.00500951
chr16:35540623-35541623	1.80265	0.00500284
chr16:34972470-34973470	1.19819	0.00500178
chr16:95624145-95625145	0.365379	0.00500133
chr11:61230855-61231855	1.16482	0.00499833
chr19:38386694-38387694	0.855367	0.00499828
chr6:52104929-52105929	1.22071	0.00499637
chr15:84183525-84184525	1.54971	0.00499581
chr7:90540554-90541554	0.422619	0.00499431
chr10:36849973-36850973	0.236294	0.00499318
chr15:53176644-53177644	0.226436	0.00499226
chr18:67609700-67610700	0.718917	0.00499095
chr1:134370419-134371419	0.512092	0.00498805
chr9:91386464-91387464	1.22532	0.00498719
chr5:110082670-110083670	0.747243	0.00498536
chr15:36127942-36128942	1.95464	0.00498406
chr10:120485267-120486267	0.836863	0.00498349
chr11:79656169-79657169	1.21212	0.00498249
chr4:35990096-35991096	-0.365003	0.00498083
chr9:63735595-63736595	1.56761	0.00497671
chr10:69531855-69532855	0.854742	0.00497207
chr9:70318572-70319572	1.40524	0.00496999
chr12:54376889-54377889	0.692192	0.00496932
chr12:74118005-74119005	0.628991	0.00496925
chr7:73183424-73184424	1.26734	0.0049692
chr10:24066429-24067429	0.572664	0.00496485
chr17:75160712-75161712	1.12402	0.00496415
chr1:51931366-51932366	0.680023	0.0049597
chr10:61792742-61793742	0.639112	0.0049563
chr5:124413933-124414933	0.551766	0.00495506
chr1:114556796-114557796	0.958828	0.0049533
chr19:5037817-5038817	2.48579	0.00495237
chr9:99729701-99730701	0.703659	0.00495125
chr11:69370819-69371819	1.04018	0.00495094
chr2:173278526-173279526	1.14112	0.00494938
chr19:25359341-25360341	0.52925	0.00494811
chr12:55507271-55508271	1.68208	0.00494644
chr2:169048481-169049481	0.746123	0.0049384
chr9:21419409-21420409	2.01641	0.00493814
chr2:36023000-36024000	1.52457	0.00493619
chr2:169472833-169473833	0.945605	0.0049338
chr10:91194750-91195750	1.57947	0.00493369
chr5:144965553-144966553	1.85944	0.00493185
chr10:20965487-20966487	-0.269977	0.0049318
chr7:27635807-27636807	2.14458	0.0049302
chr8:20394765-20395765	1.14286	0.00493005
chr8:48973666-48974666	1.56133	0.00492168
chr4:121194425-121195425	1.05246	0.00491506
chr16:78537099-78538099	0.433714	0.00491393
chr6:33832589-33833589	-0.0680445	0.00491263
chr5:36573842-36574842	1.22215	0.00491193
chr8:35819741-35820741	0.834245	0.00491193
chr1:51886884-51887884	0.986689	0.0049089
chr8:20583635-20584635	0.942593	0.00490806
chr14:122223313-122224313	0.255427	0.00490726
chr15:79333031-79334031	1.71624	0.00490374
chr10:86747558-86748558	0.722998	0.00490054
chr6:7690209-7691209	0.560895	0.0048995
chr7:82953079-82954079	1.22173	0.00489702
chr3:88439557-88440557	1.95176	0.00489603
chr11:36172238-36173238	0.553068	0.00489587
chr5:27830129-27831129	0.171703	0.00489427
chr14:8174298-8175298	0.0378633	0.00489404
chr11:103079950-103080950	2.51157	0.0048927
chr18:82855207-82856207	0.762722	0.00488959
chr3:67567953-67568953	0.759509	0.0048877
chr13:51853206-51854206	1.09985	0.00488618
chr5:146867098-146868098	0.744119	0.00488484
chr14:21486874-21487874	0.877622	0.00488423
chr15:99725079-99726079	2.40121	0.00488393
chr1:127236068-127237068	0.974736	0.00487784
chr6:97961416-97962416	0.63071	0.00486942
chr8:35224496-35225496	0.845692	0.00485763
chr17:9202266-9203266	2.21388	0.004853
chr9:116468582-116469582	0.561233	0.00484981
chr7:117418717-117419717	1.06965	0.00484732
chr12:76080231-76081231	1.26675	0.00484675
chr11:61760192-61761192	0.477144	0.00484574
chr7:89322415-89323415	1.67627	0.00484206
chr4:117002374-117003374	2.02323	0.00483857
chr16:12878650-12879650	0.42277	0.00483814
chr4:41135989-41136989	3.02577	0.0048364
chr4:134415891-134416891	1.31651	0.00482893
chr9:44333000-44334000	0.893291	0.00481993
chr16:54983627-54984627	0.717717	0.00481589
chr6:99032755-99033755	1.45714	0.00481544
chr6:100516286-100517286	1.22969	0.00481451
chr7:112572045-112573045	1.13543	0.00480826
chr14:31929924-31930924	1.04568	0.00480813
chr13:22034590-22035590	1.28146	0.00480624
chr1:23922028-23923028	1.84759	0.00480514
chr3:138906062-138907062	1.16773	0.00479992
chr16:37753419-37754419	0.856417	0.00479816
chr9:96681000-96682000	0.505694	0.00479782
chr18:77214472-77215472	1.87575	0.00479446
chr1:173321599-173322599	0.754977	0.00479072
chr7:97935795-97936795	0.214522	0.00479003
chr1:55363263-55364263	2.3926	0.00478853
chr8:80858363-80859363	0.962078	0.00477882
chr6:91877577-91878577	1.32141	0.00477828
chr13:3746699-3747699	1.57993	0.00477763
chr10:68171221-68172221	0.826168	0.00477712
chr18:60914690-60915690	1.25535	0.00477578
chr15:38059586-38060586	1.12964	0.00477242
chr15:79846791-79847791	1.40348	0.00477214
chr8:35707514-35708514	0.503049	0.00477107
chr4:95684447-95685447	0.0441504	0.00476895
chr5:65699730-65700730	0.747837	0.00476623
chr5:144014465-144015465	1.36012	0.00476486
chr10:44307919-44308919	0.375661	0.0047612
chr4:146971452-146972452	1.11498	0.00476011
chr4:131910886-131911886	2.28113	0.00475749
chr8:41091707-41092707	0.655341	0.00475614
chr7:75777816-75778816	0.872884	0.00475563
chr14:61743678-61744678	1.40848	0.00475498
chr2:5402483-5403483	0.624186	0.00475341
chr17:47805221-47806221	0.727714	0.00475196
chr16:30735117-30736117	1.71686	0.0047517
chr8:33829279-33830279	1.55222	0.00475107
chr5:121068401-121069401	1.27662	0.00475038
chr11:89123425-89124425	1.19896	0.00474371
chr3:87935392-87936392	0.470402	0.00474185
chr11:95882499-95883499	1.07759	0.00474093
chr15:98520410-98521410	1.61099	0.00473642
chr5:115091483-115092483	1.16281	0.00473329
chr7:12903273-12904273	1.1677	0.00473089
chr5:53473692-53474692	0.967509	0.00473058
chr11:98858767-98859767	1.62236	0.00473009
chr6:122391639-122392639	1.18326	0.00473
chr2:71387495-71388495	0.675319	0.0047281
chr5:50761947-50762947	-0.0499122	0.0047256
chr8:30648201-30649201	-0.379268	0.00472555
chr1:86150706-86151706	0.965875	0.00471938
chr6:131393958-131394958	1.51393	0.00471914
chr11:69599144-69600144	1.12192	0.00471468
chr18:25390618-25391618	0.261228	0.00471219
chr14:52059215-52060215	0.0881749	0.00471133
chr4:82436398-82437398	0.681315	0.00471087
chr10:62476619-62477619	0.365738	0.004708
chr14:77263525-77264525	0.74074	0.00470548
chr2:51007309-51008309	2.20399	0.00469516
chr4:91223511-91224511	-0.300281	0.00469449
chr5:91038356-91039356	1.40879	0.00468827
chr2:52700081-52701081	0.1073	0.00468827
chr17:78407313-78408313	0.60083	0.00468047
chr2:156303369-156304369	0.433078	0.00468024
chr3:138041516-138042516	1.0051	0.00467882
chr2:30641115-30642115	1.76381	0.00467589
chr4:106613954-106614954	1.18415	0.0046713
chr8:114801113-114802113	0.92251	0.00466858
chr10:40258086-40259086	1.19173	0.00466235
chr9:101005526-101006526	0.391767	0.00465485
chr5:38652880-38653880	1.4225	0.00465399
chr14:33526341-33527341	0.550931	0.00465197
chr16:40620758-40621758	1.0541	0.00465077
chr3:138788975-138789975	1.28409	0.00465047
chr10:44684857-44685857	0.688536	0.00464521
chr6:144981793-144982793	0.633457	0.00464361
chr8:119743336-119744336	1.21137	0.00464293
chr11:113591404-113592404	1.36561	0.00464261
chr18:64959784-64960784	1.56903	0.0046421
chr15:103060333-103061333	1.69122	0.00464181
chr18:64550805-64551805	1.82103	0.00463982
chr9:49053680-49054680	0.00344784	0.00463947
chr15:59015913-59016913	1.67898	0.00463713
chr6:82612888-82613888	1.22562	0.00463238
chr9:44920838-44921838	0.724267	0.00462992
chr6:82723099-82724099	1.3061	0.004629
chr1:37641087-37642087	-0.168976	0.00462524
chr8:79741152-79742152	0.80187	0.00462245
chrX:144265667-144266667	0.400054	0.00462071
chr6:35289369-35290369	1.09586	0.00461806
chr7:132600559-132601559	1.54341	0.00461561
chr4:32080075-32081075	0.753351	0.00461344
chr11:115614206-115615206	1.79702	0.0046117
chr8:10664514-10665514	1.05218	0.00461065
chr14:76616024-76617024	0.903144	0.00460955
chr4:62360328-62361328	1.71077	0.00460904
chr4:46992554-46993554	0.658964	0.00460649
chr8:24122427-24123427	1.32187	0.00460527
chr18:82716288-82717288	1.89399	0.00460167
chr7:27384416-27385416	1.78418	0.00460033
chr9:23577204-23578204	0.503083	0.00459829
chr10:116512241-116513241	0.122109	0.00459791
chr14:11560483-11561483	1.12708	0.00459723
chr8:25547678-25548678	1.24715	0.00459554
chr15:10485443-10486443	2.0605	0.00458983
chr19:56720749-56721749	1.40714	0.00458672
chr14:99509844-99510844	0.575792	0.00458459
chr3:135563895-135564895	1.44843	0.00458138
chr8:8611630-8612630	0.867036	0.00457631
chr8:40191895-40192895	0.238814	0.00457509
chr11:23722006-23723006	1.1571	0.0045744
chr2:131778595-131779595	1.1108	0.00457299
chr11:47631056-47632056	1.06884	0.00457271
chr4:147848061-147849061	0.87333	0.00457133
chr9:118489300-118490300	1.29362	0.0045677
chr2:131253783-131254783	1.37085	0.00455777
chr14:67923669-67924669	1.41573	0.0045576
chr3:84639686-84640686	1.35016	0.00455526
chr2:181635294-181636294	1.29808	0.004555
chr14:53043793-53044793	-0.151061	0.00455366
chr7:143296484-143297484	1.43714	0.00454193
chr14:11699385-11700385	0.210333	0.00454181
chr4:127004012-127005012	0.35724	0.00453426
chr5:87452220-87453220	1.98508	0.00453315
chr8:19908715-19909715	-0.191118	0.00452949
chr2:32927932-32928932	1.72669	0.00452785
chr14:62948823-62949823	-0.260509	0.00452404
chr11:95030874-95031874	1.82808	0.00452163
chr2:31784785-31785785	1.85398	0.00452117
chr8:94036850-94037850	1.44791	0.00451941
chr10:62663058-62664058	1.20311	0.00451871
chr1:10902652-10903652	0.611094	0.00451785
chr7:73594877-73595877	1.29658	0.00451658
chr4:32923813-32924813	1.77769	0.00451589
chr11:120239347-120240347	1.47675	0.00451341
chr3:32532801-32533801	0.225297	0.00451305
chr10:13090366-13091366	2.50898	0.00450681
chr7:80385949-80386949	1.44332	0.00450675
chrX:147214881-147215881	0.785721	0.00450415
chr6:70103484-70104484	0.626984	0.0045005
chr6:6112459-6113459	0.99927	0.00449754
chr8:13548522-13549522	2.55088	0.00449636
chr11:120072074-120073074	2.06519	0.00448853
chr15:96936389-96937389	1.14191	0.00448196
chr10:12554059-12555059	0.184388	0.00448161
chr5:145817076-145818076	0.136729	0.00447693
chr9:109167131-109168131	0.683145	0.00447481
chr14:105176882-105177882	1.49256	0.00447425
chr2:166140713-166141713	1.65241	0.0044741
chr12:31950191-31951191	1.5145	0.00447227
chr4:88781071-88782071	1.93793	0.00447161
chr1:52597508-52598508	0.949609	0.00446777
chr17:85407191-85408191	1.58565	0.00446256
chr6:113350265-113351265	0.631024	0.0044578
chr11:23699413-23700413	0.489116	0.00445447
chr14:65879828-65880828	1.22544	0.00445437
chr2:91705520-91706520	0.912158	0.00445358
chr1:58585918-58586918	2.0191	0.00445292
chr3:78795617-78796617	1.00531	0.00445258
chr6:93031608-93032608	-0.534816	0.0044525
chr3:68056028-68057028	0.167142	0.0044523
chr2:131500430-131501430	1.44223	0.00445176
chr13:21782353-21783353	1.18713	0.00444963
chr4:117445589-117446589	1.19409	0.00444917
chr4:44629597-44630597	1.79926	0.00444709
chr5:24732914-24733914	0.37764	0.00444392
chr9:49653474-49654474	0.164291	0.00444363
chr8:22588843-22589843	0.657069	0.00444219
chr2:167549580-167550580	0.739767	0.0044395
chr3:131523918-131524918	0.754295	0.00443937
chr12:31936406-31937406	-0.17494	0.00443716
chr7:119076439-119077439	1.10667	0.00443533
chr14:111971526-111972526	1.06044	0.00443404
chr13:74913350-74914350	0.285713	0.00443177
chr15:10633117-10634117	0.553742	0.00442783
chr12:118766129-118767129	0.360093	0.00442325
chr6:31432163-31433163	0.559446	0.0044193
chr6:72430080-72431080	0.515687	0.00441733
chr11:65139764-65140764	0.143074	0.00441135
chr7:112780668-112781668	1.49202	0.00440966
chr1:134940654-134941654	0.0858504	0.00440837
chr2:169804066-169805066	1.30105	0.00440564
chr11:115841608-115842608	1.78287	0.00440485
chr17:11886724-11887724	0.766454	0.004399
chr8:25948200-25949200	0.848674	0.00439824
chr13:55178942-55179942	1.49786	0.00439729
chr10:18461112-18462112	1.68581	0.00439706
chr3:31017224-31018224	0.917492	0.00439652
chr1:87792848-87793848	0.837497	0.00439528
chr7:28965896-28966896	1.19212	0.00439194
chr6:23355837-23356837	0.368281	0.00439097
chr2:122101749-122102749	1.66541	0.00439093
chr9:68892596-68893596	0.862885	0.00439079
chr2:60055723-60056723	0.550084	0.00438644
chr7:6976845-6977845	1.26467	0.00438485
chr2:131105220-131106220	1.15964	0.00438447
chr6:83893312-83894312	0.884828	0.00438168
chr6:108551630-108552630	0.633832	0.00438071
chr5:29956427-29957427	0.467226	0.00437827
chr18:75470623-75471623	0.74929	0.00437656
chr8:91355576-91356576	0.911034	0.00436367
chr3:153905442-153906442	1.76468	0.00436256
chr9:46498688-46499688	0.717488	0.00436165
chr10:21538098-21539098	0.677675	0.00435904
chr15:34824135-34825135	0.127803	0.00435817
chr17:29477034-29478034	1.29474	0.00435681
chr13:103335592-103336592	0.824996	0.00435678
chr1:119143546-119144546	1.14119	0.00435622
chr6:134860456-134861456	1.49648	0.00435557
chr10:12694488-12695488	0.705429	0.00435445
chr2:150398975-150399975	0.836062	0.0043528
chr12:55554632-55555632	1.09627	0.00434539
chr6:72813243-72814243	0.498714	0.0043423
chr13:51122440-51123440	1.42008	0.00434112
chr9:61385982-61386982	0.747099	0.00434101
chr11:6123411-6124411	0.540274	0.00433965
chr17:6699787-6700787	1.43312	0.0043375
chr2:3418618-3419618	1.40416	0.00433691
chr7:133402826-133403826	0.972821	0.00433428
chr13:51862436-51863436	1.04847	0.00433331
chr8:43320330-43321330	1.50388	0.0043332
chr1:171321640-171322640	1.00074	0.00433146
chr7:13016118-13017118	0.707119	0.00432529
chr11:71442405-71443405	0.409831	0.00432491
chr2:75981200-75982200	1.8122	0.00432046
chr10:82594128-82595128	0.254542	0.00431862
chr17:85101531-85102531	0.877381	0.00431678
chr11:5699669-5700669	1.2878	0.00431515
chr12:73081514-73082514	0.337946	0.00431208
chr11:48696925-48697925	1.03599	0.00431078
chr4:129040686-129041686	1.7474	0.00430977
chr7:138487789-138488789	0.581088	0.004309
chr6:115773728-115774728	1.1423	0.00430565
chr1:57779471-57780471	-0.615225	0.00430397
chr11:58168005-58169005	1.95189	0.00430177
chr17:31487403-31488403	1.7592	0.00430161
chr2:27644456-27645456	2.03768	0.00429876
chr10:95313178-95314178	0.908225	0.00429666
chr8:19904755-19905755	0.44935	0.00429282
chr1:164538281-164539281	1.28474	0.0042924
chr5:75623943-75624943	0.927761	0.00429206
chr12:115808454-115809454	0.102061	0.00429032
chr6:144278420-144279420	1.63781	0.00428366
chr12:73346981-73347981	1.45814	0.00428336
chr7:89999383-90000383	1.22685	0.00428155
chr2:76399886-76400886	1.91777	0.00427506
chr15:100059307-100060307	1.04841	0.00427352
chr4:59362654-59363654	1.40437	0.00426737
chr19:16167852-16168852	0.732757	0.00426409
chr5:76322313-76323313	1.28563	0.00426235
chr9:104429406-104430406	0.918477	0.0042583
chr3:9486029-9487029	0.843447	0.00425639
chr3:121617847-121618847	1.25125	0.00425572
chr2:5800914-5801914	0.541365	0.00425232
chr15:53297234-53298234	1.12877	0.00425176
chr12:100963734-100964734	1.64666	0.00424996
chr8:90904016-90905016	1.09579	0.00424291
chr7:45395519-45396519	1.76262	0.00424062
chr4:130182654-130183654	1.51369	0.00423978
chr19:32647686-32648686	1.40249	0.00423706
chr17:7205142-7206142	1.19662	0.0042368
chr2:58551540-58552540	1.30012	0.00423118
chr10:40395651-40396651	0.51711	0.00422925
chr1:191615960-191616960	0.869768	0.00422863
chr10:59794821-59795821	0.832272	0.00422587
chr2:32508988-32509988	1.20267	0.00422558
chr2:29123598-29124598	0.753807	0.00422261
chr2:51166136-51167136	0.323624	0.00422234
chr11:5887014-5888014	0.856496	0.00421657
chr7:119964234-119965234	1.04797	0.00421621
chr3:116733407-116734407	1.40817	0.00421551
chr7:128231374-128232374	1.3006	0.00421488
chr19:36817794-36818794	1.16039	0.00421235
chr11:61213070-61214070	1.83151	0.00421016
chr2:91069980-91070980	3.11348	0.0042089
chr16:65529211-65530211	0.556646	0.00420439
chr10:7792333-7793333	1.97687	0.00420371
chr15:97346521-97347521	0.849831	0.00420357
chr18:63731942-63732942	0.0259734	0.00420332
chr2:19933515-19934515	-0.121327	0.00420203
chr3:116361619-116362619	1.41456	0.00420056
chr14:78848750-78849750	2.60373	0.00419913
chrX:12122748-12123748	1.86593	0.00419831
chr5:121078206-121079206	1.10723	0.00419719
chr5:135129474-135130474	0.48498	0.00419275
chr11:107310078-107311078	1.21056	0.00419274
chr8:24725073-24726073	1.56066	0.00418647
chr6:134046863-134047863	0.523025	0.00418529
chr9:57427564-57428564	1.28679	0.00418461
chr11:69921237-69922237	2.08573	0.00418107
chr5:27841246-27842246	1.92574	0.0041803
chr16:12632238-12633238	1.76692	0.00417803
chr11:109810487-109811487	1.48193	0.0041747
chr4:123300857-123301857	0.618816	0.00417208
chr8:27159914-27160914	1.0122	0.004172
chr8:20435449-20436449	-0.64319	0.00416612
chr7:4702013-4703013	1.29332	0.00416391
chr3:85398542-85399542	-0.0103171	0.004159
chr7:80323835-80324835	1.02051	0.00415576
chr13:3477907-3478907	2.68103	0.00415398
chr10:78412537-78413537	2.70743	0.0041523
chr9:78103884-78104884	0.230493	0.00415132
chr11:117930767-117931767	1.42458	0.00414917
chr4:123082580-123083580	1.21824	0.00414861
chr13:29271198-29272198	0.847136	0.00414639
chr17:84203184-84204184	0.845396	0.00414479
chr1:95699518-95700518	1.05939	0.00413829
chr4:34849861-34850861	0.162495	0.00413737
chr4:130101045-130102045	1.3375	0.00413666
chr1:153129993-153130993	1.06595	0.0041352
chr5:125509235-125510235	1.20309	0.00413418
chr11:58103327-58104327	1.84373	0.00413341
chr8:78820581-78821581	1.5431	0.00413189
chr18:61212749-61213749	0.542016	0.00413079
chr3:103200746-103201746	0.873097	0.00412458
chr12:24424651-24425651	0.737004	0.00412301
chr6:143161879-143162879	0.901578	0.00412293
chr8:33922008-33923008	1.16535	0.00412227
chr11:95533033-95534033	1.12462	0.0041217
chr9:78168946-78169946	1.27406	0.0041203
chr11:121963782-121964782	1.08312	0.00411752
chr7:81145901-81146901	1.29117	0.00411743
chr4:85346423-85347423	0.386262	0.00411696
chr15:87898330-87899330	0.824316	0.00411666
chr8:80940196-80941196	0.881126	0.00411432
chr2:81848600-81849600	0.102724	0.00411408
chr6:97310732-97311732	1.06231	0.00410961
chr12:106138138-106139138	1.0286	0.00410564
chr18:24428866-24429866	1.04009	0.00410223
chr3:154382293-154383293	0.668094	0.00409909
chr6:145261614-145262614	0.373728	0.00409775
chr15:8275344-8276344	1.13813	0.00409702
chr15:86081339-86082339	1.46181	0.0040961
chr3:147121511-147122511	0.876033	0.00408851
chr5:77358043-77359043	1.6241	0.00408818
chr3:96579809-96580809	1.2395	0.0040868
chr3:144838239-144839239	0.489636	0.00408622
chr5:140648819-140649819	1.40148	0.0040826
chr19:10100978-10101978	2.09747	0.00408243
chr5:65994953-65995953	0.993941	0.00407386
chr13:28633068-28634068	0.0982159	0.00406985
chr2:152437158-152438158	1.3497	0.00405998
chr3:108537020-108538020	0.838516	0.00405993
chr14:75540741-75541741	1.50691	0.00405961
chr14:100350569-100351569	0.858389	0.00405736
chr15:73246232-73247232	0.17669	0.00405426
chr4:11545618-11546618	0.356524	0.00405281
chr17:68989294-68990294	1.04209	0.00405143
chr3:79967151-79968151	-0.0863629	0.00404779
chr7:114904075-114905075	1.28884	0.00404706
chr11:82838226-82839226	0.953708	0.0040414
chrX:105938837-105939837	1.34087	0.00403831
chr3:38519604-38520604	0.893397	0.004038
chr6:72233985-72234985	2.20405	0.00403792
chr6:137154912-137155912	0.715609	0.00403414
chr19:42856819-42857819	-0.212549	0.00402823
chr2:170657354-170658354	0.379218	0.00402784
chr1:127204477-127205477	1.38629	0.00402567
chr4:88093907-88094907	1.27926	0.00402497
chr11:107412073-107413073	1.24345	0.00402442
chr5:136170262-136171262	1.97437	0.0040194
chr10:61827708-61828708	1.19813	0.00401902
chr11:115970636-115971636	0.932508	0.00401485
chrX:38575694-38576694	0.920369	0.00401457
chr13:41152623-41153623	1.04977	0.00401377
chr17:48274569-48275569	1.13695	0.00401229
chr9:104361295-104362295	0.842094	0.0040115
chr5:114043417-114044417	0.986432	0.00401045
chr7:116387079-116388079	0.646166	0.00401007
chr6:94213406-94214406	0.452571	0.00400567
chr18:60978011-60979011	1.85756	0.00400419
chr5:20676931-20677931	0.49908	0.00400283
chr1:53941201-53942201	0.0229041	0.0040015
chr9:88735574-88736574	0.788397	0.00399716
chr15:34438461-34439461	0.803716	0.00399481
chr11:40536053-40537053	0.67274	0.00399376
chr7:80920072-80921072	0.0994507	0.00399244
chr2:28369367-28370367	1.24673	0.00399102
chr9:48898260-48899260	1.48547	0.00398962
chr17:85143669-85144669	-0.0948351	0.00398044
chr11:20147816-20148816	1.42177	0.00397937
chr17:46634501-46635501	1.69495	0.0039789
chr9:37752160-37753160	0.271377	0.00397789
chr3:90213023-90214023	1.04805	0.00397727
chr13:93514106-93515106	1.90664	0.00397538
chr18:49770515-49771515	1.15937	0.00397494
chr13:76296130-76297130	1.02393	0.00397419
chr4:141681411-141682411	1.49589	0.00397412
chr2:152368387-152369387	1.23425	0.00397378
chr2:49471653-49472653	0.789605	0.00397305
chr15:25331739-25332739	0.870933	0.00397051
chr11:68386666-68387666	2.25497	0.00396836
chr16:93717135-93718135	1.95667	0.00396626
chr8:114673160-114674160	0.880032	0.0039656
chr15:65799289-65800289	0.198674	0.00395548
chr11:94936538-94937538	2.34988	0.00395227
chr19:29654824-29655824	0.695102	0.00394978
chr13:108218924-108219924	1.25496	0.00394352
chr4:105197093-105198093	0.1291	0.00394334
chr10:6562193-6563193	1.38211	0.00394257
chr7:97414113-97415113	0.720606	0.00394216
chr9:61434854-61435854	1.50776	0.00394102
chr11:113201294-113202294	1.53832	0.00393833
chr6:134353713-134354713	1.34962	0.00393737
chr8:22838242-22839242	1.50442	0.00393437
chr4:120387634-120388634	1.04003	0.00393359
chr10:8844457-8845457	0.972686	0.00393186
chr17:48680083-48681083	1.55134	0.00393136
chr8:89453829-89454829	0.489299	0.00392895
chr5:76565011-76566011	-0.435166	0.00391207
chr7:11616827-11617827	0.65279	0.00391118
chr2:5747298-5748298	1.18539	0.00391097
chr4:117018886-117019886	1.52446	0.00390497
chr3:8805355-8806355	0.252392	0.00390429
chr2:77146761-77147761	0.374567	0.00390152
chr11:87489996-87490996	0.607822	0.00390073
chr10:13023760-13024760	0.630676	0.00389874
chr4:141109854-141110854	1.24568	0.0038965
chr15:10706758-10707758	1.32701	0.00389595
chr10:40371537-40372537	-0.251044	0.00389463
chr11:40050181-40051181	0.980732	0.00389234
chr8:105066456-105067456	1.18806	0.00388986
chr4:22249947-22250947	0.697898	0.00388873
chr5:100835461-100836461	0.294965	0.00388808
chr19:56294719-56295719	1.37865	0.00388536
chr7:50579631-50580631	-0.221016	0.00388001
chr2:140066333-140067333	1.10585	0.00387905
chr4:118018981-118019981	1.6552	0.00387832
chr7:45304943-45305943	1.92179	0.00387817
chr15:42233344-42234344	0.7482	0.00387802
chr5:96968315-96969315	0.245112	0.0038704
chr14:61723323-61724323	0.91594	0.00386943
chr10:6133791-6134791	-0.037393	0.00386827
chr6:135237911-135238911	1.57078	0.00386743
chr4:140453989-140454989	1.20571	0.0038668
chr5:38752494-38753494	0.868667	0.00386457
chr16:20791599-20792599	1.29563	0.00386313
chr9:70521449-70522449	1.23072	0.00386256
chr8:83272119-83273119	0.302028	0.00386108
chr5:130078698-130079698	1.71104	0.00385904
chr8:33885304-33886304	1.42462	0.00385874
chr6:104983807-104984807	0.305164	0.00385844
chr11:97309870-97310870	0.550759	0.00385843
chr18:75388224-75389224	1.04946	0.00385687
chr1:7206798-7207798	1.0161	0.00385503
chr10:44679019-44680019	-0.745341	0.00384662
chr13:66714936-66715936	1.75473	0.0038429
chr17:24199454-24200454	1.53888	0.00383881
chr3:101317853-101318853	1.4196	0.00383436
chr13:54906160-54907160	0.63004	0.00382345
chr8:84823376-84824376	1.88474	0.00381912
chr19:36227541-36228541	1.07331	0.00381519
chr17:10355525-10356525	1.19521	0.00381201
chr8:25813285-25814285	0.308233	0.00381122
chr8:91365527-91366527	0.00497827	0.00381112
chr2:166898880-166899880	1.40615	0.00380968
chr10:39618141-39619141	1.04569	0.00380722
chr7:44428990-44429990	2.57842	0.0038048
chr18:20994019-20995019	0.985566	0.00380423
chr15:59605472-59606472	0.84775	0.00380374
chr6:113039407-113040407	0.985185	0.00380001
chr17:66168423-66169423	0.342189	0.00379844
chr5:122142316-122143316	1.18772	0.00379555
chr9:116366335-116367335	0.777207	0.00379075
chr9:72938550-72939550	0.144562	0.00378994
chr11:115455933-115456933	1.73007	0.00378609
chr3:129551586-129552586	1.15934	0.00378437
chr2:5789311-5790311	0.96466	0.00378375
chr17:80673542-80674542	1.20514	0.00378143
chr11:120606423-120607423	0.838556	0.0037765
chr1:136134851-136135851	1.40702	0.00377541
chr14:40892015-40893015	0.981808	0.00376961
chr6:101292655-101293655	1.05787	0.00376813
chr2:103969003-103970003	1.75043	0.00376716
chr14:86358310-86359310	0.609954	0.0037618
chr12:71839482-71840482	0.162598	0.00376075
chr3:63823565-63824565	0.650996	0.00375864
chr11:97289126-97290126	1.72873	0.00375836
chr8:20284554-20285554	0.539837	0.00375559
chr11:103008896-103009896	0.823921	0.00375027
chr13:12359334-12360334	1.13286	0.00374306
chr10:30731186-30732186	1.07548	0.00374294
chr9:122922500-122923500	1.19115	0.00374075
chr1:168213737-168214737	0.625513	0.00373514
chr10:125800292-125801292	-0.359864	0.00373029
chr9:37138491-37139491	1.10163	0.00372812
chr2:135856519-135857519	1.36577	0.00372639
chr10:108442626-108443626	0.936176	0.00372431
chr9:53754469-53755469	-0.171827	0.00372113
chr11:4283250-4284250	2.14251	0.00371984
chr19:45176653-45177653	1.11277	0.00371947
chr6:39249006-39250006	0.998321	0.00371833
chr2:18673478-18674478	-0.143684	0.00371805
chr1:186728360-186729360	1.21144	0.00371554
chr7:80934815-80935815	0.827726	0.00371489
chr10:84020010-84021010	1.69228	0.00371217
chr3:122291588-122292588	1.09041	0.00371153
chr7:82938100-82939100	0.805585	0.00371135
chr18:5592232-5593232	2.20371	0.00371128
chr18:40233035-40234035	0.838773	0.00370994
chr13:69717521-69718521	1.28298	0.0037055
chr9:120132772-120133772	0.694911	0.00370437
chr15:12036980-12037980	1.05812	0.00370295
chr6:135703417-135704417	1.03975	0.00370294
chrX:136744439-136745439	-0.0538578	0.00370184
chr15:81917314-81918314	1.30247	0.00369687
chr11:48870988-48871988	0.908105	0.00369484
chr18:50811494-50812494	0.9326	0.00369473
chr19:53806613-53807613	1.27638	0.0036945
chr1:156994456-156995456	1.14207	0.00369418
chr11:88038720-88039720	1.01277	0.00369223
chr2:119486105-119487105	2.97906	0.0036899
chr8:95528076-95529076	1.74209	0.00368641
chr3:89266092-89267092	1.59356	0.00368579
chr8:67751531-67752531	0.325544	0.00368481
chr1:44234192-44235192	0.622694	0.00368183
chr12:53032392-53033392	1.12606	0.00368112
chr13:44687840-44688840	0.954396	0.00368095
chr7:116251324-116252324	0.780633	0.00367944
chr7:105224817-105225817	0.68644	0.00367748
chr6:98525676-98526676	0.638684	0.00367533
chr8:117600768-117601768	1.31642	0.0036753
chr7:141522621-141523621	1.5386	0.00366899
chr10:7124667-7125667	1.47755	0.00366669
chr11:88989305-88990305	0.970301	0.00366499
chr7:83994053-83995053	0.5846	0.00366457
chr7:4529840-4530840	1.47321	0.0036645
chr16:93761333-93762333	1.57115	0.00366246
chr4:147498379-147499379	-0.178458	0.00366074
chr3:90326407-90327407	-0.216031	0.00365915
chr7:3703648-3704648	1.87533	0.00365655
chr2:135547636-135548636	0.742777	0.00365605
chr15:81485914-81486914	2.33995	0.00365507
chr1:5134412-5135412	0.110575	0.003654
chr13:63562861-63563861	2.11975	0.00365049
chr10:23826243-23827243	1.1284	0.00364515
chr1:53635406-53636406	0.0662368	0.00364486
chr7:19609764-19610764	1.11186	0.00364384
chr17:21791993-21792993	0.294525	0.00364163
chr10:63130240-63131240	1.52482	0.00363915
chr16:30055054-30056054	0.796212	0.00363461
chr3:68477179-68478179	0.775742	0.00363401
chr11:118256082-118257082	1.63697	0.00363088
chr15:60554260-60555260	0.0644097	0.00363062
chr19:44294565-44295565	1.425	0.003627
chr6:86954428-86955428	0.90579	0.00362538
chr7:38240707-38241707	0.893809	0.00362402
chr8:120104663-120105663	1.71081	0.00362401
chr7:29972049-29973049	-0.473747	0.00362143
chr5:142746923-142747923	0.328657	0.00361905
chr12:85763736-85764736	1.18235	0.00361845
chr17:72602809-72603809	2.06037	0.00361696
chr12:108657008-108658008	1.77051	0.00361519
chr6:95490411-95491411	1.94675	0.00361404
chr11:46255012-46256012	0.975925	0.00361323
chr8:14786705-14787705	1.31019	0.00361133
chr1:30847373-30848373	0.314656	0.00361053
chr11:114587685-114588685	0.754554	0.00360721
chr9:96960634-96961634	1.51019	0.00360586
chr14:50781911-50782911	1.10605	0.00360557
chr10:120521632-120522632	0.377227	0.00360482
chr11:90109501-90110501	0.333395	0.00360472
chr5:41740601-41741601	0.259146	0.00360335
chr1:152605914-152606914	0.92353	0.00359841
chr7:132799787-132800787	0.662936	0.00359696
chr1:133503785-133504785	0.513236	0.00359668
chr4:48579168-48580168	0.388582	0.00359413
chr3:95754503-95755503	1.25881	0.00359104
chr11:33553773-33554773	-0.109594	0.00358601
chr7:130597875-130598875	1.20051	0.00358575
chr8:78556469-78557469	0.564736	0.00358228
chr15:59521650-59522650	0.255187	0.00358037
chr7:111190919-111191919	1.23283	0.00357817
chr13:92172401-92173401	0.838906	0.00357191
chr3:103138721-103139721	1.37222	0.00356513
chr8:19233488-19234488	-0.0258341	0.00356256
chr8:31186723-31187723	1.70745	0.00355944
chr2:92640247-92641247	0.769915	0.00355463
chr15:88808242-88809242	2.19433	0.0035445
chr11:107113550-107114550	0.649214	0.00354396
chr9:9267977-9268977	0.825725	0.00354086
chr14:27508064-27509064	1.73866	0.00353479
chr4:135020004-135021004	1.52104	0.00352546
chr8:33666309-33667309	1.10961	0.00352298
chr18:35532612-35533612	0.844071	0.00352168
chr5:115568529-115569529	1.49778	0.00352163
chr2:152792265-152793265	1.34106	0.00351425
chr4:116555508-116556508	0.898558	0.00351149
chr4:105352142-105353142	1.19696	0.00351081
chr11:99065608-99066608	1.60634	0.00350861
chr1:182296917-182297917	0.69478	0.00350773
chr4:127323339-127324339	1.73952	0.00350296
chr2:155475209-155476209	0.749987	0.00350119
chr13:28917411-28918411	0.917927	0.00349833
chr16:95701507-95702507	1.70561	0.00349279
chr18:84638774-84639774	2.04797	0.00348939
chr5:115404051-115405051	2.36844	0.00348311
chr7:26982272-26983272	0.75756	0.0034811
chr3:144205056-144206056	2.35706	0.00348001
chr12:99131103-99132103	-0.495147	0.00347726
chr1:63232611-63233611	0.500805	0.00347593
chr13:95332299-95333299	0.147319	0.00347565
chr16:3689306-3690306	1.33611	0.0034753
chr1:100877794-100878794	0.639505	0.00346807
chr2:180985886-180986886	1.5919	0.00346729
chr13:54174409-54175409	0.918885	0.00346601
chr4:101496262-101497262	2.18835	0.00346206
chr8:107287232-107288232	0.60133	0.00345966
chr5:120908093-120909093	1.43678	0.00345906
chr14:47698786-47699786	0.227832	0.00345579
chr6:92598177-92599177	0.450916	0.00345006
chr11:88533223-88534223	1.68473	0.00344979
chr17:28894991-28895991	1.47048	0.0034402
chr16:9513648-9514648	0.0102925	0.00344006
chr16:78827447-78828447	0.907667	0.0034377
chr11:69632930-69633930	1.64276	0.00343652
chr12:28804847-28805847	1.51829	0.00343519
chr10:80748309-80749309	1.05882	0.00343321
chr5:97226110-97227110	0.413657	0.00343206
chr4:25795826-25796826	-0.309853	0.00343168
chr11:72401760-72402760	2.04761	0.0034257
chr6:143301132-143302132	0.440166	0.00342475
chr18:14102837-14103837	0.486609	0.00342304
chr8:20589785-20590785	0.547386	0.00342287
chr18:11690724-11691724	0.335808	0.00342173
chr6:82855865-82856865	2.29112	0.00342139
chr7:109954521-109955521	0.755399	0.00341918
chr2:172911181-172912181	2.05028	0.00341733
chr4:59621619-59622619	0.900166	0.00341489
chr7:17002667-17003667	1.26769	0.00341477
chr7:124959780-124960780	0.795752	0.0034135
chr4:105289419-105290419	1.13244	0.00341209
chr10:59524366-59525366	1.2968	0.00341091
chr14:64568258-64569258	0.440977	0.00340604
chr5:103755801-103756801	0.443849	0.00339921
chr18:31703742-31704742	1.28374	0.00339878
chr4:43533067-43534067	1.84202	0.00339508
chr2:5372674-5373674	0.830874	0.00339396
chr6:97918939-97919939	1.33434	0.00339343
chr14:61012047-61013047	1.18494	0.00338918
chr3:121884516-121885516	0.511884	0.0033805
chr14:57543030-57544030	1.66814	0.00337728
chr1:151543747-151544747	1.31237	0.0033718
chr13:75875940-75876940	1.07205	0.00336882
chr5:87951614-87952614	0.231696	0.00336663
chr6:146460641-146461641	0.89471	0.00336143
chr5:100862775-100863775	0.723918	0.00335977
chr5:137708398-137709398	1.67218	0.00335539
chr7:107339280-107340280	1.09529	0.00334957
chr17:25880855-25881855	1.14606	0.00333537
chr13:38140238-38141238	0.357244	0.00333143
chr4:85515765-85516765	0.0882764	0.00332986
chr15:59103547-59104547	0.799292	0.00332687
chr17:75597206-75598206	1.12518	0.00332669
chr2:155612411-155613411	1.36506	0.003322
chr18:61628571-61629571	0.76146	0.00332017
chr13:48015438-48016438	0.363436	0.00331925
chr6:134793891-134794891	0.740402	0.00331836
chr16:17456669-17457669	0.582197	0.00331789
chr17:30423191-30424191	1.03456	0.00331763
chr17:80652186-80653186	0.523508	0.00331469
chr7:27549302-27550302	1.0129	0.00330802
chr7:38028741-38029741	0.671836	0.00330459
chr6:127336268-127337268	1.29913	0.00330329
chr2:5725054-5726054	1.67701	0.00330307
chr13:97599828-97600828	1.82447	0.0032936
chr11:97546800-97547800	1.27672	0.00329113
chr6:95657508-95658508	1.35575	0.00329029
chr3:88157559-88158559	1.34809	0.00329025
chr15:102175437-102176437	1.41104	0.00328935
chr16:13732403-13733403	1.32396	0.00328834
chr6:111445883-111446883	0.0568411	0.00328444
chr5:134201279-134202279	1.3431	0.0032839
chr2:180237397-180238397	1.44381	0.00328129
chr18:34814989-34815989	1.17823	0.00328017
chr9:31975861-31976861	1.2401	0.00327875
chr18:20488563-20489563	0.981359	0.00327847
chr4:156031641-156032641	2.07424	0.00327518
chr10:62895165-62896165	1.12172	0.00327026
chr2:136891628-136892628	0.872478	0.0032691
chr7:43475424-43476424	0.954307	0.00326851
chr19:5817614-5818614	1.74835	0.00326376
chr4:130217055-130218055	0.296826	0.00325973
chr4:44948223-44949223	1.49446	0.00325658
chr19:46072985-46073985	1.67303	0.00325619
chr8:36218057-36219057	1.45584	0.0032555
chr11:48856212-48857212	2.71191	0.00325501
chr6:67236124-67237124	-0.285635	0.00325246
chr8:72148707-72149707	1.18592	0.00324909
chr5:118214053-118215053	1.61401	0.00324734
chr8:70879753-70880753	1.96241	0.0032411
chr16:56891331-56892331	0.257487	0.00323804
chr5:25761025-25762025	0.256983	0.00323429
chr1:191575418-191576418	1.72353	0.00323384
chr1:118776495-118777495	1.78948	0.00323217
chr3:127451934-127452934	1.06184	0.00323203
chr2:75984867-75985867	0.616902	0.00322489
chr7:126861969-126862969	1.51214	0.0032245
chr14:70351623-70352623	1.49327	0.00322222
chr9:3533458-3534458	0.787943	0.00322003
chr6:119544086-119545086	2.32249	0.00321895
chr13:65380655-65381655	1.15085	0.00321829
chr2:90248650-90249650	0.839892	0.00321794
chr8:123271676-123272676	1.37064	0.00321468
chr2:166304167-166305167	0.972876	0.00321407
chr17:45694789-45695789	0.991907	0.00321343
chr2:52945786-52946786	0.962023	0.00321155
chr14:118736901-118737901	0.846187	0.00321077
chr6:89302413-89303413	1.38582	0.00320845
chr16:4031096-4032096	0.6377	0.00320749
chr13:113569238-113570238	0.587884	0.00320499
chr13:85127266-85128266	0.300775	0.00320461
chr1:132287784-132288784	1.25981	0.0032003
chr2:152668876-152669876	1.19851	0.00319692
chr13:54687546-54688546	1.85879	0.00319688
chr8:25453241-25454241	1.27641	0.00319479
chr12:110523231-110524231	1.08856	0.00319284
chr2:91209451-91210451	0.904851	0.00319186
chr5:37079284-37080284	1.10846	0.00318872
chr3:9639284-9640284	1.04689	0.00318538
chr1:14185036-14186036	0.876359	0.00318378
chr13:44346443-44347443	0.666419	0.00317568
chr12:111934157-111935157	1.14216	0.00317446
chr1:36960270-36961270	0.5357	0.00317355
chr4:134121929-134122929	1.74783	0.00317245
chr8:88949644-88950644	1.12115	0.00317191
chr2:135571251-135572251	1.41515	0.00317158
chr7:35579488-35580488	-0.0185488	0.0031701
chr2:179928754-179929754	1.76894	0.00316586
chr17:45790698-45791698	1.28188	0.00316086
chr3:152928917-152929917	1.41816	0.00315821
chr4:59002498-59003498	1.65278	0.00315389
chr7:122568511-122569511	0.816477	0.00315085
chr9:110050885-110051885	0.270588	0.0031503
chr7:133202076-133203076	1.33299	0.00314967
chr11:9145821-9146821	0.574426	0.00314792
chr1:182496411-182497411	1.62408	0.00314768
chr9:59668388-59669388	1.32191	0.00314693
chr15:85878668-85879668	2.40064	0.00314693
chr18:51932326-51933326	0.479791	0.00314675
chr5:52615147-52616147	1.16141	0.00314545
chr9:113710488-113711488	0.674405	0.0031453
chr17:45723976-45724976	1.17678	0.00314302
chr5:36661046-36662046	-1.37086	0.00314282
chr1:135731122-135732122	1.26401	0.0031404
chr7:141010306-141011306	1.00148	0.00314038
chr2:20654479-20655479	1.95257	0.00313715
chr14:48120151-48121151	1.5021	0.0031243
chr4:98883052-98884052	1.05942	0.00311915
chr3:4895501-4896501	-0.533461	0.00311804
chr3:145896156-145897156	1.08163	0.00311169
chr4:133012343-133013343	3.12526	0.00311076
chr7:110181149-110182149	1.44831	0.00310894
chr11:88677374-88678374	1.43612	0.00310835
chr4:148086701-148087701	1.45311	0.0031056
chr17:6265017-6266017	1.72111	0.00309975
chr1:129106540-129107540	0.891191	0.00309861
chr9:75022136-75023136	0.462904	0.00308982
chr2:31081196-31082196	0.607122	0.00308936
chr14:9671451-9672451	-0.443458	0.00308375
chr10:88349552-88350552	0.780186	0.00308237
chr17:37861646-37862646	1.00298	0.00308071
chrX:48151677-48152677	0.0885472	0.00307463
chr4:150626015-150627015	1.06879	0.00307352
chr16:35870225-35871225	1.80697	0.00307152
chr10:37666669-37667669	1.20431	0.00306972
chr1:185587228-185588228	0.716162	0.00306922
chr4:141099646-141100646	1.4116	0.00306613
chr1:90059600-90060600	0.264431	0.00306455
chr12:99315473-99316473	0.148717	0.00305922
chr4:71316305-71317305	0.145353	0.00305893
chr5:109843025-109844025	0.66129	0.00305735
chr10:84685930-84686930	0.735613	0.00305294
chr11:54852500-54853500	1.28037	0.00305277
chr13:97196139-97197139	1.48474	0.00305239
chr9:44326328-44327328	2.34347	0.00304675
chr4:116781817-116782817	1.03669	0.00304585
chr4:139385600-139386600	1.18708	0.00304555
chr11:14159050-14160050	0.368634	0.00304412
chr1:119442682-119443682	1.29642	0.00304384
chr15:9365560-9366560	1.27678	0.00304288
chr11:9996151-9997151	1.11608	0.00304274
chr11:35326057-35327057	1.42888	0.0030403
chr5:81555838-81556838	1.54174	0.00303843
chr11:3142132-3143132	0.816072	0.00303827
chr17:46483251-46484251	1.60955	0.00303614
chr5:111053685-111054685	0.738731	0.00303592
chr11:3162821-3163821	0.31713	0.00303373
chr1:84176655-84177655	0.0232309	0.00303007
chrX:101734726-101735726	1.15115	0.00302845
chr6:72481912-72482912	0.8472	0.00302835
chr1:84404951-84405951	0.99174	0.00302775
chr1:15754559-15755559	0.772487	0.00302624
chr9:20455552-20456552	0.577656	0.00302589
chr3:127520804-127521804	1.26035	0.00302453
chr8:30999722-31000722	1.06197	0.00301982
chr16:57083607-57084607	1.46715	0.00301838
chr13:97447844-97448844	0.132574	0.0030181
chr5:120895054-120896054	1.20759	0.00301707
chr7:79552403-79553403	1.85448	0.00301095
chr15:81979968-81980968	1.39831	0.00300996
chr10:119803320-119804320	0.119991	0.00300916
chr8:48177560-48178560	0.844486	0.00300578
chr13:9039367-9040367	0.397394	0.00300561
chr2:91044785-91045785	2.02343	0.00300509
chr8:33500569-33501569	0.100676	0.00300168
chr5:100674651-100675651	1.28276	0.00300151
chr4:118444396-118445396	0.998251	0.00300005
chr13:73963318-73964318	0.715297	0.00299891
chr14:64579788-64580788	1.3044	0.00299496
chr16:92335964-92336964	0.76137	0.00299253
chr4:99766475-99767475	0.277934	0.0029913
chr11:60160510-60161510	0.82958	0.0029895
chr10:59867968-59868968	1.83576	0.00298634
chr14:76744443-76745443	1.25476	0.00298609
chr3:16125197-16126197	2.28193	0.00298575
chr8:120803420-120804420	1.32805	0.00298349
chr14:11974644-11975644	0.265732	0.00298259
chr8:119394200-119395200	1.65849	0.00297916
chr1:35850584-35851584	1.14236	0.00297678
chr14:40956200-40957200	2.25959	0.00297467
chr5:23665207-23666207	1.18025	0.0029733
chr8:46287626-46288626	0.949379	0.00297089
chr3:67449362-67450362	0.798633	0.00296985
chr5:37120177-37121177	1.35775	0.00296819
chr6:76639281-76640281	0.239201	0.00296711
chr9:20798756-20799756	2.09815	0.00296582
chr3:158987790-158988790	1.53702	0.00296241
chr12:106467800-106468800	1.53329	0.00295923
chr13:22035841-22036841	1.43452	0.00295803
chr9:62360904-62361904	1.18673	0.00295435
chr9:4138515-4139515	0.761795	0.00295171
chr6:100219713-100220713	0.862005	0.0029513
chr3:52104499-52105499	1.78791	0.00294933
chr4:117438087-117439087	1.32633	0.00294756
chrX:129774168-129775168	0.21861	0.00294707
chr3:52413035-52414035	1.89392	0.00294618
chr14:11438244-11439244	0.722981	0.00294526
chr1:133670130-133671130	0.930696	0.00294409
chr2:169515148-169516148	1.27776	0.00293563
chr17:67087269-67088269	0.869574	0.00293056
chr13:102692163-102693163	0.31697	0.00292931
chr1:133117805-133118805	1.99443	0.00292812
chr5:99453642-99454642	1.31141	0.00292594
chr10:42646007-42647007	1.11278	0.00292272
chr6:17623574-17624574	0.39313	0.00292084
chr11:69096594-69097594	1.71594	0.00291711
chr10:85506970-85507970	1.56089	0.002917
chr16:13771192-13772192	0.95689	0.00291658
chr4:147855205-147856205	0.847763	0.00291606
chr2:154465615-154466615	0.265712	0.00291279
chr8:26179024-26180024	-0.41095	0.00290925
chr14:25454049-25455049	1.34868	0.00290672
chr8:99677151-99678151	0.408454	0.00290104
chr13:64030880-64031880	0.916421	0.00289834
chr1:171516147-171517147	0.0985307	0.00288966
chr18:33749892-33750892	1.45947	0.00288746
chr6:72824579-72825579	2.31275	0.00288265
chr2:31741381-31742381	0.778438	0.002882
chr11:87448432-87449432	0.759573	0.0028815
chr10:22199956-22200956	1.01095	0.0028792
chr17:47720186-47721186	1.16763	0.00287293
chr18:44310983-44311983	0.429138	0.00287247
chr13:45245539-45246539	0.390081	0.00287163
chr7:144857620-144858620	1.67346	0.00286817
chr18:34859485-34860485	2.26899	0.00286381
chr1:161248386-161249386	0.104154	0.00286202
chr12:76694532-76695532	0.782506	0.00286091
chr18:36669820-36670820	0.884094	0.00285937
chr3:102067075-102068075	0.452307	0.00285637
chr10:58237349-58238349	0.797634	0.00285345
chr19:42288163-42289163	1.39354	0.00285149
chr9:75085109-75086109	-0.0247627	0.00285124
chr4:125136119-125137119	1.0028	0.00285103
chr11:86934592-86935592	1.52866	0.00285077
chr4:133656011-133657011	1.2758	0.00285012
chr5:132477198-132478198	0.102813	0.00284997
chr17:47038567-47039567	0.813963	0.00283832
chr4:121033421-121034421	1.22741	0.00283585
chr14:76494615-76495615	1.02481	0.00283157
chr14:53736130-53737130	0.485761	0.00282764
chr1:186223064-186224064	0.909397	0.0028272
chr2:75860804-75861804	0.407986	0.00282684
chr14:120798097-120799097	1.3841	0.00282651
chr19:21630423-21631423	0.907093	0.0028226
chr18:3004827-3005827	0.381176	0.00281961
chr12:80920991-80921991	0.535745	0.00281719
chr10:52896466-52897466	0.313306	0.00281606
chr9:108725868-108726868	0.366719	0.00281519
chr17:40483244-40484244	0.42494	0.00281419
chr7:134872107-134873107	0.845697	0.00281229
chr8:93591572-93592572	1.3883	0.00281169
chr3:37673275-37674275	1.25656	0.00281031
chr6:94694101-94695101	0.783931	0.00280969
chr1:62563984-62564984	0.698232	0.00280703
chr17:28895851-28896851	1.10616	0.00280599
chr10:86762058-86763058	1.9184	0.00280178
chr1:12753684-12754684	0.701543	0.00279885
chr4:55668935-55669935	1.57866	0.00279124
chr1:166135170-166136170	2.14121	0.00279032
chr13:44710757-44711757	0.809308	0.00278915
chr11:62167831-62168831	0.466039	0.00278714
chr2:167519617-167520617	0.614474	0.00278599
chr14:87566817-87567817	-0.623145	0.00278412
chr3:69657895-69658895	0.40832	0.00278099
chr9:104921834-104922834	0.0703169	0.00277518
chrX:8100702-8101702	0.864588	0.00277315
chr10:3834427-3835427	1.17967	0.00277304
chr7:64271705-64272705	0.323935	0.0027655
chr2:76070345-76071345	0.552762	0.00275974
chr8:89082495-89083495	0.770886	0.0027589
chr10:80347925-80348925	2.57791	0.00275816
chr5:128439547-128440547	0.930461	0.00275807
chr8:40378485-40379485	0.208752	0.00275719
chr13:112577734-112578734	1.05407	0.00275681
chr5:134970305-134971305	1.17795	0.00275387
chr11:117361974-117362974	1.20098	0.00275204
chr8:27909023-27910023	0.66529	0.0027486
chr5:137403600-137404600	1.41967	0.00274719
chr12:99563278-99564278	2.32079	0.00274244
chr4:115826793-115827793	1.08143	0.0027395
chr13:112152819-112153819	1.19775	0.00273554
chr7:105433651-105434651	1.42293	0.00273419
chr8:76919281-76920281	0.820109	0.00273118
chr6:95223198-95224198	0.450371	0.00272743
chr8:66875893-66876893	-0.683789	0.00272654
chr5:72167668-72168668	2.10923	0.00272115
chr19:47183894-47184894	1.15731	0.00272064
chr8:45737003-45738003	0.318099	0.00271449
chr11:58974081-58975081	0.697025	0.00271233
chr12:77780548-77781548	0.754794	0.00271194
chr15:90148296-90149296	0.450738	0.00270194
chr5:131095279-131096279	0.667519	0.00269744
chr2:26325457-26326457	1.71155	0.00269611
chr16:36887233-36888233	0.320537	0.00269219
chr15:50128820-50129820	1.96556	0.00269201
chr9:53796004-53797004	0.556877	0.00269
chr12:109829993-109830993	1.82082	0.00268807
chr11:13006253-13007253	0.222079	0.00268755
chr6:136490808-136491808	1.17203	0.00267957
chr7:27301869-27302869	1.16752	0.00267552
chr13:44564351-44565351	0.949892	0.00267536
chr3:102061919-102062919	2.30242	0.00267029
chr10:85047651-85048651	1.41798	0.00267026
chr16:29800088-29801088	0.660637	0.00267
chr2:119868653-119869653	0.533329	0.00266858
chr2:13993738-13994738	-0.436612	0.00266818
chr13:55182345-55183345	0.796529	0.00266776
chr10:24516631-24517631	0.71054	0.00266714
chr1:61095177-61096177	-0.670539	0.00266475
chr8:19704151-19705151	0.83324	0.00266356
chr8:123761525-123762525	1.70958	0.00266245
chr7:84578711-84579711	1.46183	0.00266186
chr2:33460855-33461855	0.895969	0.00266066
chr13:30084664-30085664	0.490159	0.00266038
chr11:27258240-27259240	0.656763	0.00266036
chr17:15497801-15498801	1.44318	0.00265976
chr15:77343106-77344106	1.90225	0.0026595
chr4:151945018-151946018	1.044	0.00265644
chr10:51417222-51418222	0.36603	0.00265463
chr14:77632109-77633109	1.65563	0.00265187
chr10:127521949-127522949	0.90877	0.00264956
chr14:44983800-44984800	0.995684	0.00264806
chr19:37958822-37959822	2.09175	0.00264587
chr14:14749285-14750285	0.945747	0.00264166
chr5:144796016-144797016	1.32521	0.00263983
chr13:44020483-44021483	0.515462	0.00263792
chr8:60953943-60954943	0.990386	0.00263481
chr10:20175666-20176666	1.04208	0.00263474
chr5:149636177-149637177	1.1982	0.00263279
chr11:108961372-108962372	1.06012	0.00263079
chr8:71525988-71526988	1.34299	0.00262892
chr2:152363547-152364547	0.80911	0.00262683
chr2:158583488-158584488	0.828417	0.00262624
chr5:137366190-137367190	1.45197	0.00262122
chr2:177843395-177844395	1.05641	0.00262084
chr8:20637630-20638630	-0.256071	0.00262023
chr2:70628073-70629073	2.08534	0.00261976
chr2:140466268-140467268	1.18467	0.00261752
chr13:46619390-46620390	1.63799	0.00261713
chr10:48879962-48880962	0.590849	0.00261544
chr11:61377587-61378587	2.10461	0.0026121
chr6:27262354-27263354	0.664993	0.00261192
chr9:57439482-57440482	1.44718	0.00261102
chr13:109256381-109257381	0.688388	0.00261095
chr19:29500754-29501754	0.928983	0.00259698
chr17:56857914-56858914	1.8522	0.00259538
chr4:56858689-56859689	0.801087	0.00259454
chr16:64873454-64874454	1.34458	0.00258787
chr9:49384440-49385440	0.54616	0.00257886
chr15:12889698-12890698	1.03692	0.00257733
chr1:191932019-191933019	0.991707	0.00257612
chr19:6628417-6629417	0.559351	0.00257385
chr2:20496153-20497153	0.695206	0.00257369
chr11:102936292-102937292	1.68541	0.00257126
chr6:142512635-142513635	1.8504	0.00256269
chr16:30081778-30082778	0.907926	0.00256265
chr11:43516366-43517366	1.3408	0.00255715
chr1:30898399-30899399	0.168631	0.00255459
chr15:55876837-55877837	0.134341	0.00255238
chr15:83344587-83345587	0.945806	0.00254882
chr5:125406069-125407069	1.80858	0.00254586
chr3:107368868-107369868	0.900551	0.00254573
chr11:61300305-61301305	2.21833	0.00254298
chr3:122308740-122309740	0.93185	0.00254121
chr7:98963434-98964434	0.182707	0.00253893
chr4:124881977-124882977	1.60278	0.00253867
chr12:41911321-41912321	1.12715	0.00253864
chr11:85361363-85362363	1.70209	0.00253863
chr19:55700230-55701230	1.21983	0.00253774
chr10:86771467-86772467	1.20551	0.00253458
chr7:84778859-84779859	1.18053	0.00251911
chr15:97535818-97536818	0.759353	0.00250747
chr11:52448632-52449632	0.838792	0.0024999
chr15:97329854-97330854	0.308709	0.00249301
chr3:97311630-97312630	0.940198	0.00249293
chr2:65418336-65419336	0.244996	0.00249049
chr13:102645595-102646595	0.92573	0.00248979
chr2:32259618-32260618	1.9934	0.00248923
chr1:52953141-52954141	0.776265	0.00248635
chr10:120840633-120841633	0.777158	0.00246979
chr17:11667441-11668441	1.38048	0.00246514
chr6:87618028-87619028	1.40651	0.00246362
chr2:71180275-71181275	1.01933	0.00246206
chr4:58720381-58721381	0.348313	0.00246134
chr11:117731779-117732779	1.71888	0.00246117
chr6:143114219-143115219	0.66583	0.00245965
chr14:57407071-57408071	1.33286	0.00245837
chr16:30789719-30790719	1.4578	0.00245476
chr11:53425272-53426272	1.5722	0.00245201
chr17:44527779-44528779	0.774595	0.00244676
chr7:75899112-75900112	0.443544	0.00244366
chr3:79531678-79532678	1.06561	0.00244189
chr6:31936747-31937747	0.996827	0.00244089
chr2:17917250-17918250	0.617237	0.00243838
chr5:15680243-15681243	-0.609974	0.00243714
chr2:30893059-30894059	1.48954	0.00243668
chr13:66415026-66416026	0.306427	0.00243468
chr6:137671220-137672220	0.466221	0.00243111
chr4:58984990-58985990	0.205237	0.0024307
chr11:101615075-101616075	1.62975	0.00243029
chr16:95929554-95930554	2.17687	0.00242522
chr11:19850794-19851794	1.31289	0.00242366
chr5:124000501-124001501	2.10872	0.00241876
chr9:44311147-44312147	1.63332	0.00241697
chr13:106925014-106926014	1.37383	0.00241677
chr11:57935978-57936978	0.823375	0.00241593
chr15:96721930-96722930	1.12989	0.00241401
chr12:82334699-82335699	0.783589	0.00241241
chr11:57917679-57918679	0.75542	0.00241223
chr9:63150781-63151781	1.89547	0.00240975
chr3:97199011-97200011	0.630282	0.00240339
chr7:99303747-99304747	0.871314	0.00239983
chr3:45246327-45247327	0.460346	0.00239903
chr1:60838889-60839889	0.303424	0.00239567
chr5:53541715-53542715	-0.320156	0.00239334
chr9:96530221-96531221	1.25518	0.00238864
chr13:100724092-100725092	1.31177	0.00238256
chr1:159419248-159420248	0.802058	0.00236218
chr6:95637077-95638077	0.401829	0.00236158
chr11:79224154-79225154	1.83931	0.00236128
chr11:72284395-72285395	0.907259	0.00236009
chr7:38229950-38230950	1.9077	0.00235943
chr11:106515878-106516878	0.86328	0.00234306
chr10:58226065-58227065	0.0261798	0.00234294
chr16:36071243-36072243	2.21047	0.00233819
chr16:17828571-17829571	1.19918	0.00233699
chr12:80060154-80061154	1.37648	0.00233541
chr7:64326667-64327667	0.316012	0.00233138
chr2:57264608-57265608	1.60673	0.00233024
chr12:17661211-17662211	1.99962	0.00232941
chr5:73368508-73369508	1.0167	0.00232693
chr11:81193527-81194527	1.23561	0.00232569
chr7:118887181-118888181	0.319381	0.0023254
chr11:100656258-100657258	1.42535	0.00232339
chr9:94661424-94662424	1.40837	0.0023216
chr15:97361547-97362547	1.32638	0.00231462
chr16:13747860-13748860	0.408412	0.00230636
chr2:33666076-33667076	1.52139	0.00230625
chr7:51861730-51862730	1.80854	0.00230619
chr5:134364750-134365750	0.936475	0.00230352
chr6:7695585-7696585	1.04816	0.00229899
chr8:77543766-77544766	0.847925	0.00229375
chr10:118744802-118745802	0.684213	0.00229341
chr5:105714195-105715195	1.57353	0.00229202
chr3:86998532-86999532	1.06681	0.00228981
chr1:188979764-188980764	1.03604	0.00228432
chr8:88996966-88997966	0.904028	0.00228377
chr1:64338255-64339255	0.686885	0.00228357
chr10:87698304-87699304	0.0431418	0.00228191
chr9:33905796-33906796	0.2676	0.00227614
chr8:27387413-27388413	1.28229	0.00227565
chr2:167058482-167059482	0.14291	0.00227074
chr14:62341867-62342867	0.993356	0.00226684
chr17:70779510-70780510	0.7459	0.00226605
chr2:120563397-120564397	1.28557	0.00226435
chr12:82402336-82403336	1.38437	0.00225992
chr4:86062575-86063575	-0.19589	0.00225696
chr15:58945895-58946895	1.30595	0.00225091
chr4:21745474-21746474	0.858906	0.00225091
chr19:27601265-27602265	0.947133	0.00225054
chr5:132294117-132295117	-0.0202562	0.00224564
chr6:53200927-53201927	1.38557	0.002245
chr14:21458449-21459449	1.5749	0.00224458
chr4:122944116-122945116	0.729883	0.00224316
chr9:8458861-8459861	0.980021	0.00223705
chrX:170021778-170022778	0.675719	0.00223501
chr14:11672831-11673831	1.98641	0.00223104
chr7:4154717-4155717	1.07793	0.0022278
chr1:75251232-75252232	1.58286	0.0022223
chr18:24045343-24046343	0.905622	0.00221712
chr12:90975120-90976120	0.947885	0.00221409
chr6:73046116-73047116	0.996977	0.00221138
chr4:45871851-45872851	1.21016	0.00221104
chr2:163428061-163429061	1.41167	0.00220979
chr12:42524609-42525609	0.47845	0.00220773
chr17:5060433-5061433	0.946398	0.00220761
chr15:66017705-66018705	-0.308765	0.00220712
chr2:157420094-157421094	1.68337	0.00220566
chr2:163400944-163401944	1.2642	0.00220536
chr1:6058757-6059757	-0.430194	0.00220267
chr3:121466949-121467949	1.33758	0.00219694
chr2:181036283-181037283	1.40279	0.00219619
chr13:38119149-38120149	0.647547	0.00219595
chr4:95557035-95558035	1.54862	0.00219557
chr11:8693808-8694808	1.40872	0.00219357
chr13:22829067-22830067	0.911562	0.00219216
chr2:93163002-93164002	1.50588	0.00218855
chr3:88513525-88514525	2.0566	0.00218767
chr1:133347199-133348199	1.52258	0.00218646
chr10:11801420-11802420	0.936818	0.00218469
chr3:103224183-103225183	0.938348	0.002182
chr7:100287650-100288650	-0.00670294	0.00218007
chr15:6661685-6662685	0.413346	0.00217908
chr7:3372121-3373121	1.16106	0.00217633
chr2:128328077-128329077	0.747122	0.00217113
chr17:27941678-27942678	1.25118	0.00216307
chr17:75464238-75465238	1.23361	0.00216229
chr8:20379527-20380527	0.758419	0.00216087
chr7:27380683-27381683	1.09158	0.00215837
chr7:79204182-79205182	0.96513	0.00215644
chr4:147918562-147919562	0.855828	0.00215511
chr13:21787037-21788037	1.48352	0.0021547
chr19:6181296-6182296	0.375363	0.00215386
chr17:62057661-62058661	0.824871	0.00215312
chr5:110844140-110845140	0.371691	0.0021444
chr14:85501273-85502273	0.915455	0.00213783
chr12:80216168-80217168	1.35589	0.00213228
chr1:38058095-38059095	0.877659	0.00212866
chr9:114966376-114967376	1.5928	0.00212567
chr7:72192992-72193992	0.722967	0.00212559
chr10:95738122-95739122	0.932827	0.0021248
chr11:69613246-69614246	2.01348	0.00212422
chr11:8588771-8589771	0.722619	0.00212251
chr2:167245649-167246649	0.448251	0.00211133
chr2:163042215-163043215	1.1064	0.00210983
chr2:93823209-93824209	0.728321	0.00210703
chr3:153580411-153581411	0.758332	0.00210441
chr1:163730792-163731792	0.890022	0.00210379
chr1:33883100-33884100	0.572869	0.00210037
chr13:29956667-29957667	2.34164	0.00210034
chr4:10874123-10875123	1.68407	0.0020954
chr14:14120471-14121471	1.27522	0.00208303
chr3:9641644-9642644	1.30679	0.00208126
chr18:44642899-44643899	0.733439	0.00208003
chr8:11601059-11602059	1.25345	0.00207871
chr15:55288178-55289178	0.624028	0.00207848
chr6:82760597-82761597	1.28155	0.00207747
chr17:56897311-56898311	1.72803	0.00207576
chr7:82852226-82853226	1.44836	0.002075
chr12:79995231-79996231	1.17639	0.00207368
chr8:115522235-115523235	1.16199	0.00207299
chr2:160735585-160736585	0.981376	0.00207264
chr1:156961154-156962154	1.76819	0.00206826
chr1:167802100-167803100	1.6243	0.00206722
chr5:130171168-130172168	1.74088	0.00206584
chr3:52727333-52728333	1.43016	0.0020592
chr6:56831449-56832449	0.921788	0.00205113
chr19:24408530-24409530	-0.0778497	0.00205048
chr11:34411146-34412146	1.41052	0.0020493
chr11:95084452-95085452	1.68405	0.00204632
chr9:122137417-122138417	0.0965538	0.00204072
chr7:24316229-24317229	1.40898	0.00203953
chr2:80404607-80405607	0.411156	0.00203937
chr11:117389620-117390620	1.64783	0.00203889
chr11:46530007-46531007	0.82282	0.00203862
chr17:21801083-21802083	0.951642	0.00203719
chr9:72529926-72530926	0.41456	0.00203202
chr6:125426119-125427119	1.95584	0.0020317
chr1:9889042-9890042	-0.126904	0.00202508
chr13:62099178-62100178	0.436974	0.00202217
chr15:5952836-5953836	0.899851	0.00202031
chr12:55551689-55552689	1.06448	0.00201775
chr7:57175605-57176605	1.61273	0.00201752
chr16:43577173-43578173	0.950358	0.00201649
chr1:20973766-20974766	0.464276	0.00201612
chr15:94649142-94650142	1.13898	0.00201556
chr1:186705093-186706093	2.2306	0.00201125
chr7:27526169-27527169	1.55468	0.00201072
chr7:98729020-98730020	2.38395	0.00200693
chr13:17699974-17700974	0.0394944	0.00200538
chr9:15224919-15225919	0.750368	0.00200247
chr10:4303226-4304226	-0.146192	0.00199907
chr7:27139948-27140948	1.12388	0.00199678
chr13:95017653-95018653	0.997613	0.00199518
chr11:3164911-3165911	0.994906	0.00199395
chr17:17188390-17189390	0.0706711	0.00199291
chr6:7706494-7707494	0.849213	0.00199046
chr11:5761502-5762502	1.60848	0.00198926
chr9:42174311-42175311	1.02603	0.00198129
chr11:6436190-6437190	0.698965	0.00198091
chr11:55113490-55114490	1.34191	0.00197989
chr13:21275509-21276509	2.0012	0.00197969
chr8:118679139-118680139	0.533043	0.0019733
chr10:92289792-92290792	0.305204	0.00196703
chr10:68261854-68262854	0.908823	0.00196604
chr4:117056233-117057233	0.681864	0.00196598
chr12:8288725-8289725	1.39802	0.00196544
chr8:34727389-34728389	0.14176	0.00196371
chr7:104712214-104713214	0.727143	0.00196352
chr5:26068913-26069913	-0.101999	0.00196136
chr9:85788132-85789132	0.90923	0.00195943
chr2:65931351-65932351	0.325571	0.0019591
chr18:75194391-75195391	2.28255	0.00195896
chr16:17833822-17834822	1.68269	0.00195889
chr15:41232352-41233352	0.644765	0.00195276
chr6:119324460-119325460	1.47641	0.00195141
chr6:94525379-94526379	0.25307	0.00195095
chr9:106202748-106203748	2.82972	0.00194735
chr7:142340258-142341258	0.728146	0.00194626
chr5:129475283-129476283	1.49533	0.00194535
chr6:136545158-136546158	1.34283	0.00194464
chr8:83427246-83428246	0.491796	0.00194299
chr6:88639694-88640694	1.29534	0.00194183
chr5:107853606-107854606	-0.0240182	0.00194139
chr8:80492796-80493796	0.631452	0.00193973
chr4:40838829-40839829	0.504752	0.00193638
chr1:161918244-161919244	1.10894	0.00193601
chr2:31090856-31091856	1.06704	0.00193333
chr14:32123923-32124923	1.88287	0.00193181
chr11:120623995-120624995	1.41887	0.00192421
chr4:123000626-123001626	2.61694	0.00192101
chr6:115763993-115764993	1.53165	0.00191615
chr3:131803679-131804679	0.983107	0.00191469
chr10:95301805-95302805	0.238926	0.00191224
chr3:88646186-88647186	1.08906	0.00191059
chr10:75993454-75994454	1.78974	0.00190436
chr1:7451446-7452446	0.636102	0.00190151
chr8:65609242-65610242	-0.27388	0.00190113
chr15:98707693-98708693	1.46518	0.00189694
chr7:44383881-44384881	1.91145	0.00189377
chr18:11840256-11841256	1.61626	0.00189334
chr10:45193231-45194231	0.26098	0.00189308
chr2:119288193-119289193	1.90388	0.00188993
chr5:66815533-66816533	0.502085	0.00188912
chr4:85264345-85265345	0.528886	0.00188212
chr13:66625425-66626425	1.0313	0.00188081
chr10:94093228-94094228	0.848092	0.00187569
chr8:70290077-70291077	1.78709	0.00187541
chr2:51038403-51039403	0.0749643	0.00187376
chr16:19037390-19038390	-0.158466	0.00187284
chr19:7261255-7262255	1.28147	0.00187082
chr1:140428950-140429950	0.479189	0.00186419
chr2:5005984-5006984	0.901324	0.00186116
chr11:20133405-20134405	0.754711	0.00185896
chr3:132066539-132067539	0.0616451	0.00185646
chr7:126648920-126649920	1.42801	0.00184898
chr3:153286822-153287822	0.841344	0.00184794
chr1:64247558-64248558	0.583565	0.00184555
chr8:48734305-48735305	0.799536	0.00183895
chr11:72537636-72538636	1.3137	0.00183609
chr9:110947677-110948677	1.51762	0.00183064
chr14:10422125-10423125	0.379996	0.00182197
chr5:30057959-30058959	1.4493	0.00181142
chr9:24776244-24777244	0.571292	0.00181116
chr6:67931224-67932224	0.478799	0.00180771
chr18:82832866-82833866	1.43906	0.00180707
chr5:74077655-74078655	0.839127	0.00180503
chr13:63932028-63933028	0.603809	0.00180333
chr1:164469982-164470982	0.833633	0.00180049
chr12:33146822-33147822	1.79206	0.00179676
chr8:64343470-64344470	-0.258191	0.00179666
chr11:73223659-73224659	1.18991	0.00179285
chr6:30895774-30896774	1.69265	0.00178312
chr18:77215018-77216018	0.847583	0.00178131
chrX:169981471-169982471	1.78212	0.00177893
chr5:109865311-109866311	0.624007	0.00177713
chr12:33427025-33428025	1.16583	0.0017769
chr19:45220869-45221869	1.5376	0.00177676
chr7:27136045-27137045	1.47016	0.00177056
chr14:55047865-55048865	0.333117	0.0017652
chr4:146241748-146242748	1.33178	0.00176365
chr19:25374801-25375801	1.68957	0.00176216
chr16:17132081-17133081	1.50718	0.00176141
chr12:108721097-108722097	1.36549	0.00175669
chr8:95853006-95854006	1.15324	0.00175429
chr11:11828839-11829839	1.6223	0.00175412
chr10:32639858-32640858	-0.367155	0.00174925
chr6:107004471-107005471	0.930373	0.00174912
chr11:88498142-88499142	1.43357	0.00174382
chr4:132968159-132969159	0.616255	0.00174343
chr5:118472751-118473751	1.02479	0.0017402
chr2:106677048-106678048	0.893766	0.00173818
chr17:17407861-17408861	0.02479	0.00173802
chr16:13760261-13761261	1.41157	0.001728
chr4:44958929-44959929	1.68877	0.00172339
chr15:59006494-59007494	1.07899	0.00171977
chr6:97951368-97952368	1.09945	0.00171778
chr8:34116200-34117200	0.920753	0.00171485
chr3:89895849-89896849	1.05834	0.00171403
chr11:79975918-79976918	0.714802	0.00171224
chr15:11692614-11693614	0.394524	0.00170702
chr12:69937421-69938421	1.00404	0.00170319
chr17:86496045-86497045	0.447023	0.00170193
chr7:100699576-100700576	1.33644	0.00169825
chr10:86785747-86786747	0.485943	0.00168783
chr13:99505576-99506576	0.336635	0.00168232
chr13:113687886-113688886	0.642966	0.00167802
chr4:101883241-101884241	0.640284	0.00167603
chr2:166393527-166394527	1.87382	0.00167507
chr10:53150647-53151647	0.704253	0.00167262
chr1:74245265-74246265	-0.27677	0.0016723
chr1:192522484-192523484	1.28451	0.00166835
chr15:38351418-38352418	0.915601	0.00165759
chr10:94813377-94814377	0.330461	0.00165473
chr10:68156529-68157529	1.04953	0.00165421
chr3:58536791-58537791	0.343573	0.00165382
chr8:121880509-121881509	1.56572	0.00165295
chr10:95545903-95546903	0.762579	0.00164539
chr5:137071752-137072752	2.06708	0.00164405
chr6:54708363-54709363	0.978812	0.00164403
chr5:149524235-149525235	0.159752	0.00164196
chr6:147216988-147217988	0.0665291	0.00163573
chr14:116869045-116870045	0.101687	0.00163052
chr8:123655125-123656125	1.76635	0.00162909
chr4:59185369-59186369	0.538975	0.00162819
chr1:179217703-179218703	0.521447	0.00162092
chr1:177382518-177383518	0.820336	0.00161849
chr1:117290404-117291404	0.25467	0.00161712
chr11:120633111-120634111	2.23	0.0016153
chr6:140290263-140291263	1.12148	0.00161509
chr5:107986822-107987822	1.26383	0.0016119
chr4:55618625-55619625	1.15192	0.00160948
chr16:33576438-33577438	1.56031	0.00160826
chr1:21067207-21068207	0.99396	0.0016047
chr11:51676020-51677020	0.644878	0.00160468
chr8:20599060-20600060	0.447571	0.00160363
chr10:58811887-58812887	1.79703	0.00160073
chr10:18501718-18502718	0.302373	0.00159727
chr2:164418053-164419053	1.6623	0.00159716
chr11:94138967-94139967	1.61592	0.00159092
chr3:102263078-102264078	2.04587	0.0015843
chr8:120203259-120204259	1.80629	0.00158242
chr13:34248551-34249551	1.18372	0.00157987
chr7:47095881-47096881	0.0877454	0.00157825
chr2:105616011-105617011	2.50577	0.0015772
chr5:5698538-5699538	0.713867	0.00157675
chr12:43696006-43697006	1.10835	0.0015716
chr18:20606398-20607398	0.546611	0.00157139
chr15:80092267-80093267	1.94081	0.00156804
chr13:12541669-12542669	1.36073	0.00156755
chr10:93336375-93337375	0.844184	0.00156675
chr17:80174596-80175596	0.967393	0.00156119
chr2:31185774-31186774	1.08234	0.00155265
chr6:108569345-108570345	0.996107	0.00154335
chr1:15908323-15909323	0.779361	0.00153227
chr18:33888910-33889910	0.926346	0.0015288
chr10:41420064-41421064	1.09287	0.00152523
chr9:23045208-23046208	0.983375	0.00151862
chr5:136116158-136117158	1.54955	0.00151462
chr8:23027598-23028598	1.7553	0.00151098
chr7:41674040-41675040	0.825447	0.00150976
chr12:52394855-52395855	0.897364	0.00150937
chr10:69211241-69212241	0.648325	0.0015086
chr3:54745549-54746549	0.679228	0.00150809
chr11:78166320-78167320	1.24084	0.00150806
chr5:5782988-5783988	1.05977	0.00150805
chr1:75425432-75426432	1.56021	0.00150802
chr11:30443373-30444373	-0.0769573	0.00150731
chr10:95864444-95865444	0.844372	0.00150575
chr13:97432423-97433423	0.306585	0.00150289
chr12:31725638-31726638	1.07015	0.00150219
chr4:41164647-41165647	0.11844	0.00150177
chr5:65428025-65429025	-0.00639657	0.00150117
chr9:118082154-118083154	0.394886	0.00149248
chr11:33607668-33608668	1.61307	0.0014879
chr5:112905659-112906659	0.749317	0.00148713
chr7:34346734-34347734	-0.17455	0.00148582
chr3:101295152-101296152	0.993372	0.00148084
chr4:86856847-86857847	2.31661	0.00147881
chr11:99255931-99256931	0.287828	0.00147708
chr6:72828571-72829571	0.668686	0.00147624
chr18:75223117-75224117	0.738227	0.0014715
chr10:7611373-7612373	0.660699	0.00147038
chr6:120151352-120152352	0.759931	0.00146699
chr8:69270418-69271418	1.35211	0.00146617
chr2:146976078-146977078	0.366936	0.00146584
chr4:136071026-136072026	1.09623	0.00146513
chr14:75855080-75856080	1.232	0.0014629
chr5:75121412-75122412	0.849615	0.00146275
chr18:84838112-84839112	1.61632	0.00146146
chr17:71158860-71159860	0.570614	0.00146105
chr1:127783566-127784566	0.366682	0.00145615
chr6:148404122-148405122	0.63453	0.00145594
chr12:117028185-117029185	1.24639	0.00145364
chr7:97653747-97654747	0.335271	0.00145171
chr11:12490132-12491132	1.0197	0.00144336
chr15:103272550-103273550	1.1334	0.00143743
chr2:5075542-5076542	0.433499	0.00143716
chr11:96961223-96962223	1.96828	0.00143274
chr1:72243965-72244965	0.600045	0.00143234
chr18:67610585-67611585	1.61756	0.00143138
chr1:170932868-170933868	0.888503	0.00143126
chr10:73812015-73813015	1.64873	0.00142893
chr7:127176496-127177496	1.12928	0.00141425
chr3:27665131-27666131	0.756901	0.00140838
chr13:23697360-23698360	0.718881	0.00140829
chr5:129966814-129967814	0.260062	0.00140296
chr18:68313289-68314289	0.58468	0.00140188
chr13:112412591-112413591	1.48359	0.00140118
chr10:18634132-18635132	1.16768	0.00139871
chr14:55829552-55830552	1.68226	0.00139821
chr11:69990529-69991529	1.55931	0.00139757
chr3:53845907-53846907	1.07287	0.00139048
chr2:29667738-29668738	0.493455	0.00138714
chr12:55398085-55399085	1.62373	0.00138206
chr5:124610669-124611669	1.06764	0.00138162
chr8:13986423-13987423	0.530057	0.00138016
chr12:100808125-100809125	1.00206	0.00137907
chr3:102121691-102122691	1.41238	0.00137733
chr6:17911646-17912646	1.39945	0.00137676
chr4:145146565-145147565	0.790622	0.00136947
chr14:92826574-92827574	0.890594	0.00136946
chr10:41684341-41685341	1.74519	0.00136776
chr4:45748338-45749338	1.16308	0.00136103
chr10:50740430-50741430	0.483915	0.00135961
chr11:98926191-98927191	0.880135	0.00135755
chr2:142919429-142920429	0.710546	0.00135682
chr4:64011010-64012010	-0.0246718	0.00135597
chr7:133003077-133004077	0.871055	0.00135567
chr16:33399876-33400876	1.19968	0.00135515
chr9:73070635-73071635	1.09116	0.00134783
chr8:79483218-79484218	0.142735	0.00134029
chr12:19192090-19193090	0.952715	0.00133799
chr3:84852594-84853594	1.64916	0.00133668
chr6:113266702-113267702	1.72554	0.00133606
chr4:34686900-34687900	1.48788	0.00132975
chr3:95250425-95251425	1.82994	0.00132878
chr8:24570931-24571931	1.42581	0.00132718
chr2:166021330-166022330	0.183208	0.00132477
chr12:104915400-104916400	1.05188	0.00131817
chr1:166126407-166127407	0.637109	0.00131666
chr17:78602678-78603678	1.07903	0.00131427
chr11:22621608-22622608	0.252044	0.00131343
chr19:57403898-57404898	1.07876	0.00130457
chr5:64764138-64765138	1.79226	0.00130409
chr13:4055142-4056142	0.149008	0.00130054
chr10:96631963-96632963	0.912812	0.00129923
chr10:76033802-76034802	1.07863	0.00129835
chr11:29653485-29654485	0.844677	0.00129471
chr7:118824181-118825181	0.48977	0.00129168
chr16:45038176-45039176	0.732659	0.00129033
chr4:82489650-82490650	0.166181	0.00128365
chr6:134858817-134859817	1.51451	0.00128319
chr16:30559275-30560275	1.37578	0.00128178
chr6:137503739-137504739	1.4828	0.00127105
chr13:56027185-56028185	1.5274	0.00126942
chr8:121376265-121377265	2.28495	0.00126563
chr6:97216970-97217970	0.534666	0.0012654
chr15:77215166-77216166	0.914115	0.00125903
chr17:29562463-29563463	1.16694	0.00125885
chr5:127658889-127659889	0.61439	0.00125717
chr5:122166450-122167450	1.37919	0.00125393
chr15:39616316-39617316	0.219371	0.00124661
chr17:36951236-36952236	1.70088	0.00124031
chr2:85036643-85037643	1.89525	0.00123578
chr18:80268898-80269898	1.16734	0.00123403
chr6:146220769-146221769	0.510295	0.00122726
chr2:77176048-77177048	1.70968	0.00122246
chr8:15076963-15077963	1.94243	0.00121788
chr2:147292623-147293623	1.65029	0.00121355
chr2:129514006-129515006	0.884165	0.00121226
chr4:119165547-119166547	0.546419	0.00120921
chr11:89635369-89636369	1.07031	0.00120903
chr19:56254435-56255435	1.59309	0.00120534
chr10:82147330-82148330	0.527702	0.00120437
chr1:168402454-168403454	1.55891	0.00120374
chr6:6113490-6114490	0.678895	0.00120151
chr5:147763839-147764839	0.526143	0.00119967
chr15:59983503-59984503	1.22775	0.00119824
chr2:152105947-152106947	1.77127	0.00119328
chr13:65533834-65534834	-0.0795381	0.00119091
chr6:140701191-140702191	1.33879	0.00118702
chr8:51179980-51180980	-0.209664	0.00118547
chr2:11534544-11535544	0.820812	0.00117887
chr13:40943595-40944595	1.13483	0.00117792
chr6:92787006-92788006	1.29587	0.00116297
chr17:31664495-31665495	1.36441	0.00116038
chr16:76321309-76322309	1.18785	0.00115971
chr6:37843576-37844576	0.97056	0.00115819
chr9:120647286-120648286	1.77083	0.00115403
chr11:119492545-119493545	1.43891	0.00114762
chr5:101860916-101861916	1.46175	0.00114708
chr2:171690535-171691535	0.903275	0.00114677
chr4:138040292-138041292	0.59351	0.00114344
chr1:165613665-165614665	0.706213	0.00114199
chr1:119398268-119399268	1.73074	0.00112789
chr17:65557966-65558966	1.29765	0.0011278
chr9:31010790-31011790	0.526166	0.00112346
chr6:94507666-94508666	0.374062	0.00111484
chr6:73190534-73191534	0.692546	0.00110498
chr16:31342732-31343732	1.0022	0.00110106
chr4:39718392-39719392	0.335431	0.00110053
chr5:138106844-138107844	0.395957	0.00109972
chr4:99348416-99349416	0.0388551	0.00109851
chr5:108790100-108791100	-0.0787829	0.00109708
chr7:123051980-123052980	0.298015	0.0010952
chr15:77101942-77102942	0.134066	0.00109164
chr4:108348744-108349744	0.9176	0.00108841
chr8:94491686-94492686	1.53946	0.00108659
chr11:4497077-4498077	1.4416	0.00107405
chr6:33992398-33993398	1.9559	0.00107293
chr1:88812960-88813960	0.940515	0.00105753
chr2:168845805-168846805	1.44747	0.00105647
chr11:96130279-96131279	1.43587	0.00105626
chr13:75399501-75400501	0.265209	0.00105404
chr8:63828812-63829812	0.54117	0.00105332
chr15:102257270-102258270	2.82514	0.00105196
chr8:13208592-13209592	0.846792	0.00105184
chr15:59091982-59092982	1.43306	0.00104821
chr5:142327003-142328003	1.17589	0.00104461
chr5:121575492-121576492	1.44404	0.00104405
chr9:73337562-73338562	1.07843	0.00103576
chr6:5110066-5111066	0.886414	0.00102715
chr1:30895106-30896106	0.529144	0.00101661
chr5:75596992-75597992	0.535524	0.00101455
chr12:102743556-102744556	1.01715	0.00101138
chr1:167369558-167370558	0.230354	0.00101046
chr10:117368212-117369212	-0.540115	0.00100995
chr17:7189050-7190050	0.850485	0.00100632
chr6:92733339-92734339	0.642233	0.0010027
chrX:52745105-52746105	0.850582	0.000995385
chr14:31494546-31495546	2.24638	0.000994433
chr9:78488636-78489636	1.03244	0.000988436
chr9:48960979-48961979	0.909639	0.000986173
chr1:155111112-155112112	0.101267	0.000982389
chr10:68012853-68013853	0.688233	0.00098192
chr13:110279819-110280819	0.889113	0.000981114
chr17:94687293-94688293	0.203528	0.000973565
chr7:44974277-44975277	0.978709	0.000970832
chr3:129650699-129651699	0.665656	0.00096869
chr5:36835612-36836612	0.171725	0.000968621
chr1:33555382-33556382	0.508374	0.000962801
chr6:61180439-61181439	2.21064	0.000960431
chr16:31901631-31902631	1.82353	0.000959469
chr14:64640131-64641131	0.677858	0.000953358
chr6:71740471-71741471	0.888486	0.000952884
chr19:38504417-38505417	0.82158	0.000949599
chr13:44209855-44210855	0.901371	0.000948918
chr18:34696192-34697192	1.18924	0.000947317
chr4:129455003-129456003	1.47739	0.000945454
chr11:88612814-88613814	0.400781	0.000943049
chr6:50168571-50169571	0.502603	0.000942928
chr1:170477322-170478322	1.70158	0.000941786
chr17:88112051-88113051	0.919151	0.000939844
chr7:125805705-125806705	0.722377	0.000939365
chr14:79562498-79563498	0.867383	0.000938802
chr5:102905110-102906110	0.496291	0.000937837
chr1:90590474-90591474	1.35279	0.000930803
chr10:69923442-69924442	0.458388	0.000928957
chr6:30804765-30805765	1.18252	0.000928722
chr1:47006551-47007551	1.09122	0.000928541
chr10:98956646-98957646	0.49704	0.000926709
chr2:69892777-69893777	0.983036	0.000925718
chr11:63109156-63110156	0.684556	0.000920851
chr14:27203958-27204958	0.511835	0.00091882
chr18:35108774-35109774	1.13559	0.00091858
chr11:108897325-108898325	1.63098	0.000917139
chr7:35742331-35743331	0.88905	0.000914529
chr8:10663701-10664701	0.00308462	0.000913429
chr3:79261648-79262648	1.00595	0.000912221
chr12:87471825-87472825	1.7452	0.000901852
chr3:153618999-153619999	1.44918	0.000901174
chr5:124912043-124913043	0.89439	0.000896298
chr8:78492749-78493749	-0.184705	0.000889299
chr5:27324176-27325176	0.709311	0.00088587
chr2:115678494-115679494	0.701053	0.000884926
chr8:118793405-118794405	0.239247	0.000883539
chr15:98155659-98156659	1.14156	0.000883055
chr8:125513628-125514628	1.20916	0.000881717
chr19:43803507-43804507	1.18574	0.000878789
chr12:4535385-4536385	1.01982	0.00087508
chr2:119846493-119847493	1.09398	0.000867571
chr16:14522169-14523169	1.2719	0.000862035
chr6:47243846-47244846	0.742856	0.000861372
chr13:11907812-11908812	-0.0986102	0.000860456
chr4:53931148-53932148	1.52532	0.000858085
chr4:47491006-47492006	1.16943	0.000852501
chr2:166258369-166259369	1.57426	0.000844906
chr5:116287844-116288844	0.745151	0.000840539
chrX:153210910-153211910	0.437027	0.000840443
chr13:57520871-57521871	0.301267	0.000837456
chr5:149113121-149114121	1.15461	0.000836758
chr15:79940636-79941636	-0.254857	0.000833323
chr18:81051667-81052667	1.14968	0.000829804
chr2:43732056-43733056	-0.117324	0.000828798
chr14:61749030-61750030	-0.389534	0.000826621
chr2:24347187-24348187	0.900569	0.000826419
chr7:3163980-3164980	1.74038	0.000825738
chr17:58932260-58933260	0.930856	0.000822927
chr5:15600028-15601028	-0.521751	0.000821068
chr8:117277732-117278732	0.475573	0.000812591
chr19:5510004-5511004	1.83161	0.00081245
chr6:52180505-52181505	1.18885	0.000810463
chr11:32267063-32268063	1.70304	0.000805964
chr2:5759234-5760234	0.149872	0.000804228
chr2:141410336-141411336	0.614885	0.000801036
chr10:130541495-130542495	1.03225	0.00079173
chr10:62135802-62136802	1.75928	0.000791459
chr1:21231350-21232350	0.445648	0.000790228
chr14:49066073-49067073	2.36059	0.000778721
chr2:162927741-162928741	0.416927	0.000776318
chr14:64610349-64611349	0.16456	0.000771219
chr1:167021525-167022525	1.16936	0.000770513
chr9:116552844-116553844	-0.296518	0.0007704
chr5:65561149-65562149	1.45966	0.000766966
chr14:21365070-21366070	1.01276	0.000766291
chr5:113771433-113772433	1.65358	0.000757213
chr9:43019314-43020314	0.321862	0.000753584
chr4:117135708-117136708	1.0189	0.000748955
chr11:36263583-36264583	0.677134	0.000747941
chr1:133753065-133754065	0.317259	0.000747939
chr5:142451232-142452232	1.31186	0.000741139
chr10:63182044-63183044	1.25589	0.000737911
chr15:64249857-64250857	1.23661	0.000734629
chr17:83728743-83729743	0.984346	0.000730797
chr6:39557458-39558458	1.8832	0.000720259
chr4:41235284-41236284	0.777645	0.000720148
chrX:144283294-144284294	0.69237	0.000714337
chr2:119198865-119199865	0.942636	0.000713718
chr9:50492979-50493979	0.865945	0.000713473
chr2:118619701-118620701	1.64881	0.000709509
chr4:138218993-138219993	0.147865	0.000703853
chr4:125096601-125097601	1.35678	0.000702115
chr4:3401429-3402429	0.594711	0.000701577
chr16:4575738-4576738	1.08504	0.000695282
chr18:78600889-78601889	0.253335	0.000694382
chr1:135213661-135214661	0.911963	0.000686233
chr2:169584426-169585426	0.565056	0.000684055
chr10:93291017-93292017	1.08967	0.000676206
chr6:39132262-39133262	0.763237	0.000675418
chr10:80203686-80204686	1.47923	0.000674613
chr5:140158018-140159018	1.44023	0.000673922
chr16:32312119-32313119	1.2483	0.000672596
chr16:92224135-92225135	1.29128	0.000669877
chr10:39425770-39426770	-0.509138	0.000668027
chr2:106750530-106751530	1.26928	0.000662099
chr18:12853538-12854538	0.95627	0.000660896
chr13:48962155-48963155	0.864022	0.000660163
chr3:34697298-34698298	1.39916	0.000656141
chr6:142986148-142987148	1.15139	0.00065606
chr2:30628914-30629914	1.37185	0.00065599
chr7:43130285-43131285	1.63942	0.000650133
chr14:11663279-11664279	0.494512	0.000647782
chr17:22230436-22231436	1.12971	0.00064192
chr1:128853009-128854009	1.07232	0.000641713
chr18:4375161-4376161	0.875137	0.00062907
chr7:41560374-41561374	1.29238	0.000628654
chr16:46046690-46047690	-0.170077	0.000626981
chr11:117030946-117031946	1.32082	0.000626643
chr15:74544163-74545163	1.62201	0.000619129
chr18:53861408-53862408	2.13161	0.000610143
chr11:116592036-116593036	1.28689	0.000609516
chr13:13911043-13912043	1.15149	0.000607964
chr4:151918856-151919856	1.94553	0.000602319
chr14:63681208-63682208	0.774351	0.00059738
chr6:53559052-53560052	0.219749	0.000592638
chr1:180421316-180422316	1.93193	0.000589722
chr1:151879260-151880260	0.995467	0.000588542
chr10:67468828-67469828	0.256887	0.000586057
chr14:76487839-76488839	1.71685	0.000583971
chr11:22563448-22564448	1.38831	0.000583035
chr9:45097581-45098581	1.1726	0.000580728
chr4:154445882-154446882	1.61223	0.000568503
chr11:29130188-29131188	1.54555	0.000568237
chr4:140174028-140175028	2.23775	0.00056773
chr18:31910231-31911231	1.91058	0.000563979
chr13:41090960-41091960	1.09492	0.000563607
chr12:12982738-12983738	0.336351	0.000562009
chr1:80235843-80236843	0.42421	0.000559018
chr3:107995637-107996637	1.28148	0.000556616
chr9:52278020-52279020	0.849386	0.000556393
chr5:119309892-119310892	1.25522	0.000554577
chr17:82153139-82154139	0.847657	0.000553069
chr4:127020434-127021434	-0.505092	0.000552056
chr5:53574689-53575689	0.628689	0.000551931
chr5:120525527-120526527	1.40964	0.000550384
chr4:140624459-140625459	2.78081	0.000549322
chr5:74952642-74953642	1.61646	0.000545714
chr5:137640730-137641730	1.85596	0.000538908
chr14:21747888-21748888	1.41429	0.000538512
chr14:45503625-45504625	0.664124	0.00053608
chr6:131204004-131205004	-0.0517974	0.000534687
chr15:16130540-16131540	1.51922	0.000532248
chr2:178633821-178634821	1.54302	0.000530751
chrX:39720908-39721908	0.272634	0.000528906
chr2:26493174-26494174	1.34538	0.000526899
chr10:20141076-20142076	0.988181	0.000526602
chr9:44598591-44599591	1.60766	0.000522869
chr5:4053365-4054365	-0.0901323	0.000513825
chr17:32461971-32462971	1.10991	0.000509193
chr1:88957187-88958187	1.64456	0.00050671
chr11:87622874-87623874	0.332172	0.000497553
chr3:30985636-30986636	-0.528842	0.000494394
chr13:90744761-90745761	0.631445	0.000493308
chr5:36128187-36129187	1.11147	0.000489495
chr15:39763470-39764470	0.8304	0.000489261
chr3:87986651-87987651	1.57469	0.000489006
chr16:24029716-24030716	0.533891	0.000480713
chr15:102350226-102351226	1.70834	0.000480562
chr8:47289020-47290020	2.18861	0.000476801
chr10:59544843-59545843	0.575153	0.000470228
chr11:117476466-117477466	1.88596	0.000467449
chr14:17747762-17748762	0.409296	0.000466077
chr6:13838423-13839423	2.06632	0.000465165
chr10:21920277-21921277	1.10987	0.000460234
chr1:90208712-90209712	1.19145	0.000444966
chr16:8803799-8804799	1.05265	0.000442368
chr4:16088889-16089889	0.150085	0.000439243
chr11:83449047-83450047	1.70223	0.000436516
chr9:86464388-86465388	1.82778	0.000431977
chr15:75880240-75881240	0.875545	0.000430151
chr18:24401916-24402916	1.32658	0.000428887
chr7:5083489-5084489	0.963434	0.000427744
chr3:97186512-97187512	1.3149	0.000421852
chr6:124805179-124806179	2.05777	0.000417888
chr12:110453865-110454865	1.3366	0.000412852
chr19:47449518-47450518	2.20773	0.000412694
chr8:83311224-83312224	0.636699	0.000412693
chr19:10948771-10949771	2.32383	0.000410763
chr9:70854673-70855673	1.214	0.000409577
chr16:22893792-22894792	1.50606	0.00040849
chr11:99189054-99190054	0.515991	0.000405993
chr10:120857367-120858367	0.953242	0.000396115
chr8:78808114-78809114	0.799725	0.00039411
chr1:136737755-136738755	1.22521	0.000393326
chr11:22743515-22744515	0.592221	0.000392534
chr2:28429850-28430850	1.35041	0.000391402
chr18:77273969-77274969	1.40391	0.000389294
chr12:76883494-76884494	1.46475	0.000388973
chrX:82865792-82866792	0.172343	0.000386959
chr8:84193985-84194985	2.23839	0.000386742
chr1:20908235-20909235	-0.145402	0.000385782
chr4:63420275-63421275	1.50735	0.000383991
chr11:113166255-113167255	1.80788	0.000383737
chr13:66269922-66270922	-0.446088	0.000377884
chr4:109117688-109118688	1.50466	0.000375972
chr4:132018251-132019251	1.05571	0.000373127
chr4:108225690-108226690	0.943039	0.000372464
chr10:85525343-85526343	1.32623	0.000359502
chr15:77881563-77882563	1.6206	0.000354224
chr16:38554736-38555736	0.491506	0.000352551
chr4:126464653-126465653	1.04155	0.000350461
chr5:128707015-128708015	1.28086	0.000350432
chr6:82180874-82181874	0.0169198	0.000347002
chr8:19698418-19699418	1.17555	0.00034505
chr13:66675176-66676176	0.766091	0.000338119
chr11:116744743-116745743	0.791896	0.000323507
chr4:117142225-117143225	1.17732	0.000320832
chr13:54237247-54238247	1.28187	0.000320125
chr11:84585369-84586369	1.41075	0.000319413
chr2:154576174-154577174	1.13679	0.000316343
chr8:123751631-123752631	1.33778	0.000313289
chr9:8054565-8055565	-0.0760137	0.000312001
chr2:127683586-127684586	1.13441	0.000309273
chr3:57912710-57913710	-0.0563181	0.000308173
chr17:50638464-50639464	1.22397	0.000303746
chr16:34531216-34532216	-0.203676	0.000300496
chr13:13968456-13969456	0.072603	0.000298051
chr13:53364731-53365731	0.148012	0.000297884
chr4:136179673-136180673	2.06588	0.000294058
chr6:99714825-99715825	1.69687	0.000292905
chr16:95952963-95953963	0.31312	0.000280635
chr14:52338624-52339624	0.26832	0.000276965
chr16:32487294-32488294	1.78091	0.000276248
chr16:22393645-22394645	0.993185	0.000275475
chr18:46483530-46484530	0.538341	0.000270192
chr15:103519748-103520748	1.40806	0.000267979
chr11:52629425-52630425	1.23216	0.000262223
chr2:75686749-75687749	0.909045	0.000259638
chr2:166891071-166892071	0.839162	0.000258618
chr18:34405247-34406247	1.04878	0.000255686
chr17:71616303-71617303	2.08869	0.000254662
chr4:153585598-153586598	1.67283	0.000253542
chr7:131847259-131848259	1.19955	0.000251973
chr12:98973174-98974174	1.79875	0.000251954
chr14:80055388-80056388	0.547401	0.000247461
chr7:79880679-79881679	1.56435	0.000246871
chr11:120325579-120326579	-0.139465	0.000244951
chr8:127304814-127305814	0.648253	0.000244419
chr16:14306178-14307178	0.622277	0.000244315
chr15:74748880-74749880	1.61324	0.000244049
chr6:134035607-134036607	1.6432	0.000243149
chr18:37771142-37772142	0.314472	0.000240009
chr7:66474609-66475609	0.734475	0.000239917
chr14:121288221-121289221	0.91169	0.000238983
chr8:95770433-95771433	1.10888	0.000235386
chr7:132673512-132674512	1.91194	0.000233874
chr15:27129373-27130373	-0.139898	0.00023188
chr1:30937217-30938217	1.13618	0.000230373
chr6:127769584-127770584	1.29746	0.000229871
chr9:41594395-41595395	-0.455661	0.000227872
chr15:25305453-25306453	0.896075	0.00022636
chr2:60863069-60864069	1.43098	0.00022264
chr9:61668008-61669008	0.282697	0.000214555
chr2:70484575-70485575	-0.130709	0.000212417
chr5:137763786-137764786	0.61707	0.000209294
chr12:87443374-87444374	2.21318	0.000208036
chr16:5473226-5474226	2.05823	0.000207471
chr17:86724598-86725598	1.3559	0.000203895
chr6:92440895-92441895	0.52604	0.000202656
chr14:56887600-56888600	0.928779	0.000201723
chr9:20830627-20831627	1.38993	0.000199111
chr12:12783948-12784948	1.62448	0.000196949
chr3:86119213-86120213	1.43781	0.000192225
chr4:147580645-147581645	-0.445813	0.000189304
chr2:105048097-105049097	0.969357	0.000177093
chr13:11098954-11099954	0.778707	0.000175896
chr1:182142969-182143969	1.03563	0.000174509
chr9:121350263-121351263	1.42086	0.000159797
chr7:78087613-78088613	0.355115	0.000153911
chr5:142016738-142017738	1.40607	0.000153378
chr9:47582958-47583958	-0.193294	0.00015324
chr10:98748958-98749958	-0.185416	0.000148664
chr18:67308178-67309178	1.53676	0.000148364
chr7:57357825-57358825	0.34128	0.000144944
chr8:111881332-111882332	0.734186	0.000142426
chr3:131117692-131118692	1.00342	0.000140972
chr8:83376902-83377902	0.29285	0.000131127
chr2:152883821-152884821	1.18937	0.000124734
chr5:121704497-121705497	2.00432	0.000122887
chr14:87039820-87040820	-0.0439559	0.000120595
chr5:109776655-109777655	1.43962	0.000119623
chr5:105654375-105655375	1.31441	0.000118763
chr5:38891970-38892970	-0.42158	0.000118075
chr12:40899216-40900216	0.361905	0.000117477
chr3:4146628-4147628	1.30057	0.000116146
chr6:37641722-37642722	0.844245	0.000115463
chr10:93889347-93890347	1.85638	0.000108193
chr11:94404383-94405383	1.70051	0.000107774
chr19:56418026-56419026	0.0274795	0.000106141
chr9:48860154-48861154	1.44995	0.000104106
chr7:80919030-80920030	0.630982	0.00010365
chr11:4704845-4705845	0.827665	9.36759e-05
chr6:146925193-146926193	0.601158	9.34054e-05
chr10:111972125-111973125	1.24887	9.29498e-05
chr6:52106447-52107447	-0.0709006	9.2899e-05
chr7:105402315-105403315	1.00817	9.2898e-05
chr5:73343879-73344879	0.406595	9.15499e-05
chr10:63048482-63049482	1.43443	9.02422e-05
chr6:28550311-28551311	1.22504	8.99411e-05
chr11:107531075-107532075	0.828746	8.30048e-05
chr6:7773883-7774883	0.698197	8.17135e-05
chr8:19709188-19710188	0.807473	7.89017e-05
chr5:100884489-100885489	1.19894	7.70491e-05
chr4:145410885-145411885	-0.0122419	7.48712e-05
chr2:152820066-152821066	1.17178	7.40667e-05
chr6:149408536-149409536	1.74238	7.21156e-05
chr10:62295765-62296765	1.26029	7.0225e-05
chr6:122663488-122664488	1.49876	6.84971e-05
chr6:71208413-71209413	0.524108	6.84934e-05
chr7:102479001-102480001	0.909802	5.93066e-05
chr2:74073092-74074092	1.11268	5.83692e-05
chr11:96805924-96806924	0.614916	5.48803e-05
chr3:85317172-85318172	1.66652	5.47098e-05
chr13:42346216-42347216	1.19545	5.31594e-05
chrX:169992223-169993223	1.16287	4.79217e-05
chr12:80843283-80844283	0.417208	4.64544e-05
chr8:114398042-114399042	0.802499	4.58686e-05
chr5:122176147-122177147	1.48021	3.60929e-05
chr2:32602513-32603513	1.07036	3.47956e-05
chr12:8207745-8208745	1.59611	3.44942e-05
chr17:36844166-36845166	0.79116	3.35476e-05
chr7:27639747-27640747	0.709174	3.27661e-05
chr3:19448670-19449670	0.610511	2.74398e-05
chr13:53426196-53427196	0.311218	2.57719e-05
chr9:70891192-70892192	0.706612	2.56405e-05
chr5:77359614-77360614	1.12905	2.43308e-05
chr15:79051620-79052620	2.07357	2.41696e-05
chr1:187377794-187378794	1.37924	2.38873e-05
chr1:120266111-120267111	1.40517	2.2132e-05
chr13:65995852-65996852	-0.417444	2.20763e-05
chr5:128729088-128730088	0.839404	1.55973e-05
chr9:110922463-110923463	0.449952	1.54362e-05
chr6:34703085-34704085	1.11627	9.99565e-06
chr3:8767152-8768152	1.91396	7.23032e-06
chr13:63721214-63722214	0.27337	1.34239e-06
chr8:11649725-11650725	0.721414	1.32155e-06
chr2:129217527-129218527	0.433695	6.45639e-07
chr1:91765520-91766520	0.24608	-6.98259e-07
chr10:21701435-21702435	0.610447	-6.98259e-06
chr5:18563965-18564965	0.138517	-1.15234e-05
chr5:9557380-9558380	0.965159	-1.4526e-05
chr4:147229712-147230712	1.45063	-1.79228e-05
chr16:95918654-95919654	1.25075	-2.61886e-05
chr7:29792388-29793388	1.91874	-3.49658e-05
chrX:169989015-169990015	0.746438	-4.06473e-05
chr11:103210007-103211007	1.90437	-4.39489e-05
chr16:22517236-22518236	2.10361	-4.51042e-05
chr7:132180352-132181352	0.826669	-4.63215e-05
chr11:115733633-115734633	0.483844	-4.89973e-05
chr13:6858941-6859941	-0.487558	-5.19268e-05
chr6:91625744-91626744	1.03238	-5.6315e-05
chr12:20887568-20888568	1.35598	-5.93823e-05
chr15:15494038-15495038	-0.150793	-6.17572e-05
chr2:98843963-98844963	1.04219	-6.33551e-05
chr5:129728075-129729075	0.967817	-6.43139e-05
chr7:30314325-30315325	1.91478	-6.47744e-05
chr15:78320516-78321516	1.85668	-6.86613e-05
chr19:57223450-57224450	0.31569	-6.88219e-05
chr16:33326251-33327251	1.11662	-7.10909e-05
chr6:3556877-3557877	0.989774	-7.2421e-05
chr7:128003436-128004436	1.25509	-7.56633e-05
chr15:99416238-99417238	1.74389	-8.45598e-05
chr8:72832786-72833786	0.449003	-9.07734e-05
chr16:88719737-88720737	0.509367	-9.15877e-05
chr16:57416657-57417657	-0.306103	-9.41579e-05
chr17:35594187-35595187	0.991212	-0.000109373
chr2:150311029-150312029	1.50412	-0.000112214
chr3:116283755-116284755	-0.446571	-0.000114047
chr14:69812688-69813688	1.97193	-0.000122119
chr13:114406628-114407628	0.133642	-0.000127975
chr6:93594162-93595162	0.207123	-0.000139731
chr2:117119582-117120582	2.22176	-0.000140104
chr8:22476729-22477729	1.87057	-0.000140552
chr9:85841561-85842561	1.15806	-0.00014062
chrY:90723664-90724664	0.46136	-0.000143235
chr17:94858109-94859109	0.142041	-0.000144698
chr6:85345916-85346916	1.68372	-0.000151737
chr2:132689208-132690208	0.779087	-0.000155278
chr11:54972835-54973835	1.66757	-0.000163443
chr6:98693997-98694997	1.55593	-0.00016356
chr19:16753334-16754334	0.485749	-0.00016552
chr11:98120320-98121320	1.53357	-0.000166655
chr3:124237176-124238176	1.41497	-0.00016801
chrX:163252796-163253796	0.694666	-0.000171743
chr10:40301781-40302781	1.16462	-0.00017393
chr9:75564558-75565558	0.503763	-0.000185274
chr5:67138370-67139370	0.165791	-0.000188666
chr5:38520541-38521541	1.45696	-0.000189246
chr8:124197850-124198850	1.21189	-0.00019107
chr15:59611428-59612428	0.913602	-0.000197527
chr18:82228975-82229975	1.17778	-0.000202728
chr1:146496858-146497858	0.899715	-0.000205058
chr4:37256243-37257243	0.0183659	-0.000213603
chr6:128261275-128262275	0.423173	-0.000216321
chr7:30851484-30852484	0.453106	-0.000218396
chr1:127257510-127258510	1.43162	-0.00021913
chr8:45063886-45064886	1.59591	-0.000222739
chr18:12078770-12079770	1.23891	-0.000232537
chr6:37581799-37582799	0.701214	-0.000235559
chr17:50067947-50068947	0.581715	-0.000245994
chr14:13468864-13469864	0.00849269	-0.000249775
chr14:67159699-67160699	1.45187	-0.000255682
chr5:149748912-149749912	1.53494	-0.000257337
chr19:58969774-58970774	0.00300938	-0.000259803
chr6:71839590-71840590	-0.455136	-0.000260603
chr13:98222623-98223623	1.91847	-0.000267433
chr5:147065824-147066824	0.0456301	-0.000269444
chr4:116654799-116655799	-0.255249	-0.000272374
chr11:62629105-62630105	1.01234	-0.000273334
chr2:73078672-73079672	1.27853	-0.000285025
chr10:71737865-71738865	0.390365	-0.000285764
chr19:17046644-17047644	1.57053	-0.000289504
chr8:19908125-19909125	-0.349042	-0.000293868
chr8:119021985-119022985	1.43755	-0.000294363
chr8:69288889-69289889	1.20042	-0.000297868
chr5:120102451-120103451	1.38657	-0.000305454
chr3:64204743-64205743	0.160357	-0.000308776
chr10:86742527-86743527	0.580654	-0.000311218
chr8:85463448-85464448	0.889329	-0.000311721
chr2:179791822-179792822	1.77723	-0.000312962
chr9:49798533-49799533	1.72	-0.000313251
chr5:9166084-9167084	1.36887	-0.000316359
chr18:13707029-13708029	0.534302	-0.000316934
chr11:29932378-29933378	0.470709	-0.000317917
chr17:87459144-87460144	2.05044	-0.000318627
chr13:118035248-118036248	0.951543	-0.000318656
chr9:108314281-108315281	0.716817	-0.000318837
chr7:80580010-80581010	1.79751	-0.000327197
chr3:41557299-41558299	1.27959	-0.000337577
chr4:46343222-46344222	2.77541	-0.000339873
chr9:116461894-116462894	0.336743	-0.000341313
chr6:34028952-34029952	1.86189	-0.000347203
chr6:71119560-71120560	1.6322	-0.000350973
chr9:108702135-108703135	0.520253	-0.00035482
chr3:116766718-116767718	1.42191	-0.00036374
chr11:4123606-4124606	1.40254	-0.000363747
chr6:114944774-114945774	0.832564	-0.000365057
chr10:37230825-37231825	0.287796	-0.000366239
chr2:163317065-163318065	2.78132	-0.000371527
chr3:88514722-88515722	1.24645	-0.000372856
chr13:54750398-54751398	-0.126136	-0.000378296
chr2:145875009-145876009	1.26754	-0.000378948
chr2:157057476-157058476	1.00105	-0.000389392
chr2:103849814-103850814	1.17676	-0.000391874
chr4:82401078-82402078	1.00487	-0.000392481
chr2:114200965-114201965	0.686702	-0.00039261
chr10:56795071-56796071	0.637104	-0.000394606
chr13:67779661-67780661	0.516621	-0.00039505
chr5:136943065-136944065	1.35223	-0.000397195
chr1:9535286-9536286	0.683695	-0.000399941
chr12:4082320-4083320	2.09322	-0.00040071
chr4:32940742-32941742	0.146164	-0.000402109
chr14:82294098-82295098	0.984257	-0.000402548
chr1:60836701-60837701	0.731747	-0.000403964
chr2:29482988-29483988	0.62548	-0.000405919
chr16:76357726-76358726	0.602934	-0.000408068
chr13:20183119-20184119	1.25843	-0.000409752
chr15:12203308-12204308	0.835532	-0.00041265
chr4:146924056-146925056	-0.656401	-0.000413451
chr14:11905936-11906936	1.05743	-0.000413649
chr13:41605813-41606813	1.76028	-0.000418768
chr5:15463056-15464056	0.510994	-0.000421848
chr7:29954484-29955484	-0.339636	-0.000422698
chr13:67194046-67195046	0.822314	-0.000425118
chr13:29855175-29856175	0.263085	-0.000426955
chr3:10759277-10760277	0.413846	-0.000428273
chr2:152692941-152693941	0.882295	-0.000437042
chr18:69469016-69470016	0.817431	-0.000438854
chr7:100554601-100555601	1.40519	-0.000440442
chr16:30234329-30235329	0.989429	-0.000445968
chr14:69830527-69831527	1.47143	-0.000446181
chr11:55039367-55040367	0.894483	-0.000449559
chr4:13773454-13774454	0.307495	-0.000449822
chr15:98448206-98449206	0.666541	-0.000452449
chr6:117956930-117957930	2.18272	-0.000452987
chr1:127756789-127757789	0.763798	-0.000453654
chr1:9847849-9848849	2.24572	-0.000456515
chr18:81995253-81996253	0.977598	-0.000459116
chr13:66734089-66735089	0.644283	-0.000465518
chr7:122477645-122478645	1.17209	-0.000466659
chr7:45682373-45683373	1.76141	-0.000470315
chr15:103162684-103163684	1.17022	-0.000476047
chr10:56106379-56107379	1.73425	-0.000481842
chr6:50295706-50296706	0.994464	-0.000482822
chr12:12715217-12716217	1.17155	-0.000484397
chr11:98137614-98138614	1.28012	-0.000485834
chr5:123057719-123058719	1.66561	-0.000488075
chr13:13965251-13966251	2.18655	-0.000489771
chr15:99113235-99114235	1.05897	-0.000492042
chr9:123936449-123937449	0.482449	-0.000492262
chrX:60187358-60188358	1.20865	-0.000493564
chr3:84181341-84182341	0.784551	-0.000495927
chr6:119451810-119452810	0.688317	-0.000501904
chr9:65598652-65599652	1.30548	-0.00050721
chr3:133405862-133406862	0.950803	-0.000521566
chr11:11742395-11743395	-0.00714222	-0.000521784
chr13:78691103-78692103	1.53014	-0.000537066
chr11:24742465-24743465	0.756648	-0.000537165
chr15:4357446-4358446	-0.920267	-0.000546158
chr4:109131157-109132157	0.888047	-0.000546624
chr1:118771986-118772986	0.92427	-0.000558753
chr1:57300825-57301825	0.0212041	-0.000566918
chr6:121607540-121608540	0.709109	-0.000573525
chr8:19701004-19702004	-0.133687	-0.000574499
chr11:57576770-57577770	0.884477	-0.000578966
chr13:44055938-44056938	1.03294	-0.000580172
chr12:4208165-4209165	1.39393	-0.000585235
chr6:76378402-76379402	0.836442	-0.000585562
chr19:7345086-7346086	0.928179	-0.000586371
chr7:141219282-141220282	1.78139	-0.000586935
chr6:34353741-34354741	0.824932	-0.000588576
chr2:67245760-67246760	-0.699871	-0.000589772
chr12:17011191-17012191	1.63802	-0.00059495
chr6:34900740-34901740	0.843806	-0.000594971
chrX:68761399-68762399	0.392824	-0.00059963
chr4:145515478-145516478	0.086159	-0.000602365
chr7:98341111-98342111	1.41354	-0.000607188
chr2:77309011-77310011	0.849576	-0.000609962
chr3:92688869-92689869	0.164316	-0.00061596
chr8:66782323-66783323	0.214269	-0.000616737
chr2:69646719-69647719	1.88041	-0.000618704
chr16:55883932-55884932	0.994643	-0.000618919
chr11:106980132-106981132	1.55865	-0.000619843
chr14:122287393-122288393	1.06793	-0.000624294
chr1:13426618-13427618	0.828877	-0.000626364
chr3:142493416-142494416	0.505934	-0.000628419
chr13:66299629-66300629	0.477445	-0.000633809
chr13:37910908-37911908	0.329528	-0.000634063
chr19:6451934-6452934	1.14151	-0.000634364
chr14:61023710-61024710	0.274144	-0.000639118
chr15:75861780-75862780	2.40289	-0.000643396
chr9:71361098-71362098	1.70815	-0.000645919
chr7:113168880-113169880	-0.14859	-0.000648768
chr5:125110788-125111788	2.2602	-0.000649772
chr13:103198562-103199562	0.304152	-0.000649902
chr12:115620984-115621984	1.42022	-0.000652664
chr10:78352095-78353095	1.8544	-0.000652814
chr1:183369221-183370221	2.12355	-0.000653749
chr1:71647788-71648788	1.13611	-0.000659785
chr2:150197359-150198359	1.06082	-0.000661759
chr5:72191457-72192457	0.58588	-0.0006619
chr4:105222655-105223655	1.13307	-0.000662051
chr19:9048551-9049551	0.803258	-0.000668322
chr14:54939155-54940155	0.968444	-0.000671169
chr16:8739226-8740226	0.787909	-0.000679601
chr19:42584323-42585323	1.14775	-0.000679885
chr7:25643872-25644872	1.2354	-0.000681593
chr14:11547249-11548249	0.54051	-0.000690572
chr3:135825092-135826092	1.73158	-0.000690919
chr10:127130871-127131871	0.711264	-0.000692606
chr8:48400366-48401366	0.662502	-0.000693556
chrX:107338933-107339933	-0.212785	-0.000693654
chr16:42368975-42369975	1.26326	-0.000698328
chr18:75842701-75843701	1.56967	-0.00069966
chr8:114972687-114973687	1.54335	-0.000700176
chr4:70331481-70332481	0.257887	-0.000700565
chr10:83979699-83980699	1.13656	-0.000703032
chr4:136924202-136925202	0.413633	-0.000704392
chr15:88906062-88907062	0.0627692	-0.00070599
chr16:24186681-24187681	0.0123942	-0.000709071
chr10:128339960-128340960	0.315189	-0.000710729
chr19:37400583-37401583	0.722825	-0.000711066
chr8:120897770-120898770	1.08864	-0.000712569
chr2:164460399-164461399	1.26046	-0.000714793
chr17:6440415-6441415	0.890534	-0.000720774
chr6:38292970-38293970	1.05251	-0.000724542
chr12:99560541-99561541	0.920279	-0.00072719
chr17:49807811-49808811	1.17753	-0.000730219
chr8:121761180-121762180	1.37717	-0.000733719
chr13:63720356-63721356	1.52648	-0.000734825
chr10:58239030-58240030	1.28132	-0.000735626
chr8:18561902-18562902	0.443606	-0.000748757
chr13:64032875-64033875	0.860972	-0.000749471
chr7:82808812-82809812	1.24341	-0.000749913
chr11:96697006-96698006	2.15652	-0.000752969
chr10:128535920-128536920	1.33008	-0.00075609
chr8:112128555-112129555	0.543346	-0.000758422
chr1:133857980-133858980	1.41241	-0.000759232
chr17:43758252-43759252	0.770513	-0.000759687
chr4:11785441-11786441	0.0404596	-0.000760474
chr15:59057947-59058947	0.718014	-0.000761741
chr4:35034526-35035526	1.23853	-0.00076303
chr6:127269331-127270331	1.00011	-0.000765021
chr9:66599331-66600331	0.819743	-0.000768196
chr7:46710181-46711181	1.60459	-0.000769184
chr8:84230434-84231434	1.55687	-0.000769406
chr17:27124837-27125837	1.16329	-0.000772741
chr16:35004048-35005048	0.504914	-0.000780823
chr17:7757546-7758546	0.92552	-0.000789586
chr15:37069836-37070836	0.528064	-0.000796017
chr6:119853872-119854872	0.622037	-0.00080094
chr17:12164919-12165919	1.66	-0.000807068
chr8:65047577-65048577	1.75119	-0.00080838
chr18:61507565-61508565	0.624989	-0.000812598
chr7:84260941-84261941	0.940155	-0.00081443
chr8:47242247-47243247	0.320091	-0.000817029
chr15:89656284-89657284	0.616495	-0.000821984
chr8:13149556-13150556	1.16078	-0.000828417
chr8:87549582-87550582	0.743711	-0.000836229
chr1:167189133-167190133	1.17988	-0.000837548
chr15:84467528-84468528	1.203	-0.000837839
chr2:57256064-57257064	0.645171	-0.000841633
chr4:3808712-3809712	0.972122	-0.000844679
chrX:95372791-95373791	0.977781	-0.000846016
chr8:13987094-13988094	1.16835	-0.000849245
chr13:96906586-96907586	0.920564	-0.000854746
chr8:70963830-70964830	1.20439	-0.000857815
chr17:24779223-24780223	1.57181	-0.000862663
chr8:99280097-99281097	0.11742	-0.000865299
chr7:82174572-82175572	2.93943	-0.000867894
chr18:7686385-7687385	0.556628	-0.000869666
chr19:24253576-24254576	0.425886	-0.000870706
chr15:13088431-13089431	0.673627	-0.000876535
chr11:75383076-75384076	1.19213	-0.000876907
chr15:52027340-52028340	1.56119	-0.000880518
chr16:43710319-43711319	2.00736	-0.000885213
chr13:21362301-21363301	0.86765	-0.000887165
chr6:6107122-6108122	0.909567	-0.000888346
chr7:4426875-4427875	0.310739	-0.000891822
chr18:75249683-75250683	0.898891	-0.000894967
chr9:50740574-50741574	0.984247	-0.000900704
chr14:54754297-54755297	1.6981	-0.000904534
chr11:100796303-100797303	1.26338	-0.000905629
chr11:101155438-101156438	1.59157	-0.000907376
chr16:76353921-76354921	-0.275554	-0.000909194
chr4:11769094-11770094	1.30376	-0.000914322
chr5:101431145-101432145	0.666567	-0.000918737
chr8:122558481-122559481	1.17458	-0.000918989
chr2:32990176-32991176	1.01187	-0.00092193
chr17:86161620-86162620	0.684202	-0.000923402
chr6:121369825-121370825	1.4792	-0.000924381
chr17:33089045-33090045	2.08441	-0.00092819
chr8:4275376-4276376	1.44983	-0.000929107
chr4:130265869-130266869	1.35598	-0.000930573
chr18:64946577-64947577	0.883698	-0.000930733
chr5:36660649-36661649	-1.67418	-0.000936537
chr6:128157712-128158712	0.690827	-0.000936989
chr9:87755338-87756338	0.526402	-0.000939977
chr6:54017773-54018773	0.401473	-0.000944492
chr19:42315864-42316864	1.47125	-0.000948119
chr6:120647343-120648343	1.44211	-0.000949826
chr14:31866157-31867157	0.814303	-0.000950094
chr15:99212352-99213352	1.25652	-0.000950431
chr4:150260267-150261267	1.27747	-0.000950919
chr8:36278671-36279671	1.30376	-0.000951119
chr9:72833910-72834910	1.15767	-0.000951978
chr17:66455836-66456836	0.428211	-0.000953499
chr16:10467305-10468305	1.70965	-0.000958567
chrX:136789120-136790120	0.979082	-0.000959945
chr14:76739903-76740903	1.12188	-0.000960082
chr12:100267680-100268680	0.60531	-0.000961282
chr5:150170430-150171430	-0.109119	-0.000962668
chr5:91712637-91713637	0.0750318	-0.000968068
chr1:16824092-16825092	1.50981	-0.000970174
chr5:38905046-38906046	1.18648	-0.000972553
chr9:78050262-78051262	0.694266	-0.000973981
chr13:18953296-18954296	0.64325	-0.00097477
chr10:92816605-92817605	1.44782	-0.000975034
chr9:68653059-68654059	1.75449	-0.00097889
chr13:40010136-40011136	0.287595	-0.0009789
chr8:71521366-71522366	1.52201	-0.000979872
chr9:104344597-104345597	1.03531	-0.000980255
chr16:25015732-25016732	-0.151244	-0.000988276
chr17:28570880-28571880	0.334053	-0.000989058
chr2:30636370-30637370	1.83234	-0.000996715
chr5:93027016-93028016	0.981036	-0.000997884
chr17:65701808-65702808	1.63921	-0.00100346
chr19:42889927-42890927	0.927908	-0.00100759
chr16:9284123-9285123	0.0758864	-0.0010095
chr1:92431845-92432845	0.992661	-0.00101148
chr11:9843376-9844376	0.286166	-0.00101368
chr19:9606370-9607370	0.261674	-0.00101488
chr11:60100503-60101503	1.21837	-0.00101748
chr13:54198651-54199651	1.23125	-0.0010192
chr3:96273129-96274129	0.934759	-0.00101934
chr2:33592782-33593782	2.50553	-0.00102245
chr15:83274233-83275233	0.607545	-0.00102292
chr11:110379458-110380458	2.00434	-0.00102566
chr2:166008776-166009776	0.940079	-0.00103117
chr7:107500389-107501389	1.39473	-0.00103255
chr3:96398558-96399558	0.352286	-0.00103476
chr7:143153524-143154524	2.07871	-0.00104296
chr1:20905465-20906465	0.69392	-0.00104312
chr6:114840825-114841825	1.19819	-0.00104578
chr9:92930177-92931177	1.68472	-0.00104792
chr13:99050944-99051944	0.0272797	-0.00105117
chr6:30401174-30402174	1.28482	-0.00105199
chr12:36023495-36024495	0.367544	-0.00105451
chr12:72292914-72293914	0.715292	-0.00105749
chr6:29776868-29777868	0.100324	-0.00106047
chr17:34627101-34628101	2.26757	-0.00106988
chr13:52043487-52044487	0.0489485	-0.0010703
chr5:120122088-120123088	1.28336	-0.0010713
chr7:131660439-131661439	0.903991	-0.00107501
chr12:100727604-100728604	1.31416	-0.00107554
chr9:31147725-31148725	1.74206	-0.00107615
chr8:125391464-125392464	1.66528	-0.00107996
chr12:79295720-79296720	1.29563	-0.00108453
chr3:27279891-27280891	1.04337	-0.00108616
chr11:78420848-78421848	1.36302	-0.00108829
chr9:103029804-103030804	1.6295	-0.00108837
chr13:50388836-50389836	0.959254	-0.0010941
chrX:159253729-159254729	1.79157	-0.00109749
chr4:79883861-79884861	-0.557693	-0.00109997
chr6:17725711-17726711	0.0902931	-0.00110072
chr18:65749715-65750715	0.414145	-0.00110244
chr19:12548091-12549091	1.82082	-0.00110503
chr4:98923964-98924964	1.21554	-0.00110872
chr18:57375921-57376921	0.823218	-0.00111186
chr12:85615159-85616159	0.888164	-0.0011209
chr11:65109869-65110869	0.519019	-0.0011371
chr8:20380228-20381228	0.518614	-0.00113949
chr11:88560962-88561962	1.12651	-0.0011413
chr4:131100099-131101099	1.41838	-0.00114643
chr7:24727254-24728254	0.405345	-0.00114999
chr1:11395149-11396149	0.771157	-0.00115129
chr1:166041175-166042175	0.963746	-0.00115169
chr6:87009274-87010274	1.64775	-0.00115504
chr5:147155164-147156164	1.02019	-0.00115873
chr1:184046465-184047465	0.355674	-0.00115985
chr19:8770534-8771534	1.67111	-0.00116031
chr10:111421718-111422718	0.693295	-0.00116549
chr13:53159156-53160156	1.10019	-0.0011655
chr13:107709392-107710392	0.99871	-0.00116637
chr3:69626677-69627677	0.966501	-0.00117033
chr13:24245961-24246961	1.5037	-0.00117072
chr3:94953759-94954759	1.27734	-0.00117489
chr3:7501476-7502476	0.629177	-0.00117569
chr15:86003880-86004880	1.29538	-0.00117687
chr16:35841792-35842792	0.285228	-0.0011792
chr5:7732249-7733249	0.555857	-0.00117955
chr4:136052861-136053861	1.76178	-0.00118192
chr2:153572715-153573715	1.26498	-0.00118362
chr17:23610230-23611230	1.826	-0.00118661
chr9:63735014-63736014	2.26777	-0.00119014
chr12:105800699-105801699	0.670166	-0.00119042
chr10:44861895-44862895	0.779303	-0.00119057
chr9:20069919-20070919	1.41958	-0.00119805
chr16:20813931-20814931	-0.0541764	-0.00119862
chr13:51161527-51162527	1.07835	-0.00119933
chr4:154942693-154943693	1.14475	-0.00120332
chr16:3122498-3123498	-0.0546324	-0.00120543
chr13:95053584-95054584	1.23481	-0.00121597
chr8:19707035-19708035	1.07643	-0.00121809
chr13:20384560-20385560	0.670043	-0.0012205
chr12:16570092-16571092	0.306272	-0.00122163
chr16:22544700-22545700	0.919134	-0.00122312
chr17:31815096-31816096	1.52096	-0.00122846
chr10:82178115-82179115	0.915846	-0.00123124
chr9:21761902-21762902	1.52819	-0.00123747
chr7:109562396-109563396	0.244708	-0.00123849
chrX:15846172-15847172	0.860321	-0.00123854
chr7:84150368-84151368	1.84994	-0.00123937
chr12:3123770-3124770	-0.0931109	-0.00123998
chr6:24196185-24197185	1.14698	-0.00124156
chr6:136532236-136533236	0.00576244	-0.00124184
chr6:52035732-52036732	0.798511	-0.00124404
chr9:117494455-117495455	0.850761	-0.00124589
chr16:22408691-22409691	1.09424	-0.00124764
chr19:14645348-14646348	0.0888444	-0.00124774
chr2:59533181-59534181	1.29505	-0.00124858
chr7:35537203-35538203	1.34301	-0.00124885
chr11:20960500-20961500	1.75029	-0.00124985
chr9:3562799-3563799	0.714653	-0.00125007
chr5:116409438-116410438	1.29665	-0.00125028
chr10:111574490-111575490	0.918261	-0.00125235
chr12:109779050-109780050	0.911114	-0.00125295
chr2:30926879-30927879	1.69819	-0.00125355
chr4:152663152-152664152	1.53009	-0.00126314
chr9:3933645-3934645	1.04477	-0.00126829
chr12:15800576-15801576	1.14771	-0.00126985
chr12:106080650-106081650	0.747317	-0.00127178
chr11:10337481-10338481	0.358179	-0.00128379
chr4:43443169-43444169	2.4026	-0.00128397
chr2:169030692-169031692	1.0137	-0.00128414
chr10:14969374-14970374	-0.491881	-0.00128611
chr17:21826826-21827826	0.712698	-0.00128721
chr10:88724460-88725460	1.46767	-0.00128798
chr6:51400935-51401935	1.23587	-0.00129414
chr18:67291171-67292171	1.35564	-0.00130031
chr1:36758271-36759271	1.23037	-0.00130113
chr3:103071020-103072020	1.15817	-0.00130726
chr18:66208250-66209250	0.814689	-0.00130964
chr11:96113646-96114646	-0.00866103	-0.00130996
chr13:12106527-12107527	1.63983	-0.00131014
chr1:151899668-151900668	0.392493	-0.00131433
chr13:98890569-98891569	1.09841	-0.00131629
chr9:39476181-39477181	0.98166	-0.00132012
chr7:16296720-16297720	1.64136	-0.00132095
chr2:59437344-59438344	1.24607	-0.00132233
chr4:5686476-5687476	1.05	-0.00132382
chr1:63944448-63945448	1.01504	-0.00132611
chr5:149380215-149381215	1.06263	-0.00132971
chr2:38417664-38418664	0.750513	-0.00133534
chr4:119082525-119083525	0.930826	-0.00133536
chr8:13757125-13758125	1.73952	-0.00133872
chr11:117875466-117876466	2.6309	-0.00134035
chr3:37747597-37748597	1.50075	-0.00134534
chr14:45506675-45507675	1.31195	-0.00134636
chr15:6746113-6747113	0.493472	-0.00135472
chr1:191897228-191898228	0.523494	-0.00135549
chr2:157913035-157914035	1.2059	-0.00135935
chr1:189972700-189973700	1.26628	-0.00136052
chr1:14164702-14165702	0.575398	-0.00137108
chr12:86916529-86917529	1.59282	-0.00137202
chr17:86167496-86168496	2.08353	-0.00137394
chr11:118406987-118407987	2.39015	-0.00137457
chr12:69241668-69242668	1.0722	-0.00138204
chr12:55311560-55312560	1.56934	-0.00138718
chr7:12818373-12819373	1.26705	-0.00138872
chr10:93360367-93361367	0.639322	-0.00139077
chr7:26489184-26490184	0.926528	-0.00139492
chr19:41606279-41607279	1.36945	-0.00140337
chr4:34885422-34886422	0.239133	-0.0014078
chr1:63730048-63731048	1.07939	-0.00140838
chr10:21129523-21130523	1.20915	-0.00140854
chr7:117472067-117473067	1.22844	-0.0014086
chr1:77441722-77442722	0.823602	-0.00141344
chr9:122285142-122286142	2.63901	-0.00141597
chr1:54606572-54607572	2.11314	-0.00141773
chr7:4206860-4207860	0.883202	-0.00141809
chr10:69968160-69969160	1.75491	-0.00141843
chr1:137418083-137419083	-0.70293	-0.00141889
chr1:15820156-15821156	0.107837	-0.00142964
chr18:65583419-65584419	0.854942	-0.00143288
chr13:13468224-13469224	1.09455	-0.00143417
chr14:121435576-121436576	1.28651	-0.00143495
chr1:60845037-60846037	1.74911	-0.00143993
chr10:42474555-42475555	0.664759	-0.00144065
chr6:135171408-135172408	1.40938	-0.00144104
chr5:37082133-37083133	0.470384	-0.00144269
chr19:30247014-30248014	0.964071	-0.00144552
chr9:56260062-56261062	0.556074	-0.00144901
chr8:20342505-20343505	-0.75685	-0.00145269
chr9:64314665-64315665	0.131673	-0.0014541
chr17:31117596-31118596	1.47278	-0.00145875
chr13:66411222-66412222	0.45751	-0.0014606
chr11:59847826-59848826	1.79291	-0.00147352
chrX:73738917-73739917	1.2333	-0.00147679
chr5:149389135-149390135	0.885586	-0.0014798
chr10:60407548-60408548	1.14682	-0.00148918
chr9:35175462-35176462	1.88477	-0.00148956
chr15:6044193-6045193	1.0196	-0.00150012
chr10:88504901-88505901	0.884205	-0.00150098
chr1:57351653-57352653	0.295708	-0.00150242
chr13:97319994-97320994	1.42028	-0.0015031
chr3:21272029-21273029	0.988476	-0.00150899
chr13:28896437-28897437	0.0351276	-0.00151068
chr9:56843305-56844305	1.30133	-0.00151179
chr1:57618688-57619688	0.824931	-0.00151223
chr13:101718915-101719915	0.735092	-0.00151439
chr9:104372925-104373925	1.23587	-0.00151709
chr4:85347736-85348736	0.420556	-0.00151761
chr6:147116271-147117271	-0.0981661	-0.00152457
chr2:173757401-173758401	1.00184	-0.00152927
chr9:13748614-13749614	1.5729	-0.00153548
chr14:57881444-57882444	0.743479	-0.00153879
chr9:54098284-54099284	0.23123	-0.00155387
chr11:96017588-96018588	1.6663	-0.00156126
chr8:11744745-11745745	0.485879	-0.00156201
chr11:93812162-93813162	0.968711	-0.0015672
chr2:29833495-29834495	0.786894	-0.00156873
chr7:25435917-25436917	1.25725	-0.0015699
chr18:33949401-33950401	0.311874	-0.00157315
chr1:57988644-57989644	0.429369	-0.00157445
chr7:25854221-25855221	0.746143	-0.00157698
chr1:187282008-187283008	0.515342	-0.00158101
chr9:59472886-59473886	0.237109	-0.00158389
chr1:191880089-191881089	0.769339	-0.00158474
chr3:64205706-64206706	0.482799	-0.00158574
chr18:49530042-49531042	0.68149	-0.00159063
chr13:23424217-23425217	0.2926	-0.00159283
chr11:51763160-51764160	1.13033	-0.00159574
chr11:23047631-23048631	1.46776	-0.00159604
chr8:57435821-57436821	1.94618	-0.00161591
chr5:87968805-87969805	0.380424	-0.00161985
chr15:85795227-85796227	0.36032	-0.00162971
chr1:87689805-87690805	0.76153	-0.00164734
chr16:24875325-24876325	0.459335	-0.00164848
chr14:99457619-99458619	0.315961	-0.00164861
chr2:20548835-20549835	-0.0644378	-0.00165663
chr2:29582049-29583049	0.610502	-0.0016571
chr4:114665319-114666319	1.00082	-0.00165775
chr1:134774813-134775813	0.867988	-0.00166069
chr7:19609323-19610323	2.10394	-0.00166087
chr15:55659604-55660604	0.51259	-0.00166713
chr1:184851846-184852846	1.2522	-0.00167135
chr14:77806360-77807360	0.420687	-0.00167268
chr15:102065000-102066000	1.28913	-0.00167778
chr8:106450991-106451991	1.94419	-0.00168229
chr7:25402350-25403350	0.624106	-0.0016875
chr9:64361304-64362304	1.3336	-0.00168791
chr16:90867752-90868752	1.83368	-0.00169678
chr15:55153390-55154390	0.520622	-0.00169959
chr7:44576124-44577124	1.21974	-0.00170207
chr3:31056551-31057551	1.3046	-0.00170294
chr14:117831425-117832425	0.574464	-0.00170925
chr5:119694600-119695600	1.03622	-0.00171269
chr3:138826129-138827129	0.0137051	-0.00171492
chr9:70503361-70504361	1.26101	-0.00171977
chr3:105427413-105428413	-0.0944723	-0.00172057
chr8:61908117-61909117	0.632153	-0.00172113
chr1:153401468-153402468	0.591721	-0.00172127
chr14:55780945-55781945	0.750393	-0.00172447
chr11:75702820-75703820	0.869418	-0.00172549
chr1:64949092-64950092	0.656834	-0.00172603
chr13:55392704-55393704	0.672127	-0.00172696
chr2:93927309-93928309	-0.000246042	-0.00173009
chr5:149751595-149752595	0.830382	-0.00173098
chr8:24956886-24957886	0.429571	-0.00173105
chr11:101441780-101442780	2.6788	-0.00173355
chr6:137662722-137663722	0.676075	-0.0017396
chr2:166026855-166027855	0.647963	-0.00174292
chr2:74679774-74680774	2.15269	-0.00174562
chr10:91270846-91271846	0.14568	-0.00175509
chr2:13370245-13371245	0.885224	-0.00175574
chr18:75274688-75275688	0.883274	-0.00175607
chr10:89278806-89279806	-0.0290696	-0.00176274
chr11:59543833-59544833	0.451236	-0.00176463
chr4:84231980-84232980	-0.487165	-0.00176763
chr6:101030408-101031408	1.3433	-0.00176781
chr9:103503580-103504580	1.45628	-0.00177179
chr17:79068707-79069707	0.984871	-0.00177412
chr10:68384227-68385227	-0.235421	-0.0017744
chr3:121525740-121526740	1.38188	-0.00177473
chr5:123578914-123579914	1.15127	-0.00177785
chr19:4961635-4962635	1.47363	-0.00178154
chr3:96044359-96045359	-0.821116	-0.00178237
chr5:24647136-24648136	1.23588	-0.0017911
chr5:123045582-123046582	1.28706	-0.00179184
chr6:110199411-110200411	0.546492	-0.00179375
chr12:108542588-108543588	1.52393	-0.00179943
chr13:54519895-54520895	1.24055	-0.00180257
chr13:5695299-5696299	-0.235216	-0.00180735
chr6:119481721-119482721	1.71249	-0.00180938
chr5:129242031-129243031	0.702995	-0.0018111
chr3:86004431-86005431	0.786752	-0.00181818
chr9:42190736-42191736	1.76648	-0.00181917
chr7:122815184-122816184	1.56431	-0.00182125
chr17:64557191-64558191	0.873331	-0.00182995
chr15:30727393-30728393	0.211129	-0.00183125
chr6:115730651-115731651	0.761524	-0.00183151
chr15:30693924-30694924	1.2923	-0.00183254
chr6:39542788-39543788	1.26789	-0.00183345
chr5:130950879-130951879	0.755245	-0.00184134
chr3:118195568-118196568	0.327266	-0.0018419
chr10:22000031-22001031	1.11362	-0.00184274
chr17:6432801-6433801	0.848541	-0.0018481
chr5:36977490-36978490	1.61971	-0.00185264
chr4:72145734-72146734	0.31813	-0.00185334
chr4:125265296-125266296	1.35664	-0.00185646
chr10:66942304-66943304	1.05745	-0.00185723
chr8:80363756-80364756	0.867899	-0.00186052
chr13:67108233-67109233	0.817304	-0.00187163
chr11:32650404-32651404	0.0459508	-0.0018733
chr7:112841519-112842519	0.905913	-0.00187607
chr8:20524069-20525069	0.304369	-0.00187696
chr3:82440694-82441694	0.467142	-0.00188024
chr7:108662116-108663116	0.938349	-0.00188321
chr8:121607304-121608304	1.03945	-0.00188323
chr8:11699973-11700973	1.82252	-0.00189084
chr2:122702563-122703563	1.12215	-0.00189449
chr15:77355804-77356804	1.56725	-0.00189687
chr17:71118307-71119307	1.7009	-0.0018972
chr4:53438613-53439613	0.621547	-0.00190131
chr11:117743386-117744386	0.989571	-0.00190586
chr15:84754683-84755683	1.3951	-0.00191096
chr9:75468018-75469018	1.10632	-0.00192408
chr5:3166225-3167225	-0.220067	-0.00192699
chr11:88035633-88036633	0.764866	-0.00193043
chr9:40397508-40398508	1.59594	-0.00193515
chr13:59351134-59352134	0.991169	-0.00194184
chr9:28534701-28535701	0.907874	-0.00194236
chr2:170411380-170412380	0.222924	-0.0019452
chr4:61967985-61968985	0.414245	-0.0019464
chr13:45030531-45031531	0.819552	-0.0019475
chr10:120169926-120170926	0.490724	-0.00194782
chr6:141332926-141333926	0.374372	-0.0019528
chr12:20270607-20271607	1.22915	-0.00195353
chr17:8429185-8430185	1.13379	-0.0019542
chr6:101978880-101979880	0.19776	-0.00195769
chr1:35442611-35443611	1.22619	-0.00195832
chr7:19300809-19301809	0.357822	-0.00196371
chr13:19202016-19203016	0.404341	-0.00196372
chr9:70817131-70818131	1.29087	-0.0019682
chr14:118496480-118497480	0.457858	-0.00196924
chr15:11357116-11358116	0.667504	-0.00197026
chr16:93851974-93852974	1.54662	-0.00197148
chr10:77130255-77131255	1.25113	-0.00197241
chr10:108567861-108568861	0.105709	-0.00197366
chr7:57347941-57348941	0.112017	-0.00197475
chr5:147253524-147254524	2.05021	-0.00197898
chr15:98623020-98624020	1.08685	-0.00197915
chr1:171502576-171503576	-0.509402	-0.00198199
chr12:80167946-80168946	1.62621	-0.00198959
chr10:62906054-62907054	0.320075	-0.0019903
chr8:73017889-73018889	0.301575	-0.00199173
chr18:80295339-80296339	1.60829	-0.00199304
chr18:42975486-42976486	-1.03581	-0.00199623
chr2:4687290-4688290	0.952934	-0.00199771
chr17:4163158-4164158	0.536321	-0.00199937
chr4:108387322-108388322	1.28788	-0.00200079
chr6:140619420-140620420	0.589492	-0.00200714
chr9:21799841-21800841	1.0158	-0.00200757
chr3:121885391-121886391	1.02596	-0.00200988
chr2:78309105-78310105	1.21101	-0.00201174
chr9:109218241-109219241	0.54067	-0.00201469
chr10:26094438-26095438	0.180183	-0.00201564
chr15:53343163-53344163	0.641586	-0.00201737
chr18:14682714-14683714	1.90932	-0.00202002
chr11:20320361-20321361	0.5008	-0.00202222
chr4:142772855-142773855	1.98155	-0.00202295
chr13:51418283-51419283	1.09749	-0.0020294
chr3:120823185-120824185	0.545055	-0.00203187
chr6:84302582-84303582	0.611189	-0.00203363
chr6:5118900-5119900	0.530961	-0.00203389
chr13:66504014-66505014	-0.114272	-0.00204179
chr6:55354415-55355415	0.660393	-0.00204485
chr2:154348469-154349469	0.713159	-0.00205281
chr3:95665823-95666823	0.531294	-0.00205339
chr8:51177116-51178116	-0.308465	-0.00205676
chr5:30611320-30612320	1.78351	-0.00206187
chr17:84573667-84574667	-0.112998	-0.00206745
chr19:47167989-47168989	1.22994	-0.00206959
chr11:95858749-95859749	1.86731	-0.00207316
chr2:181219536-181220536	0.645457	-0.00207626
chr3:121468837-121469837	1.66806	-0.00207751
chr13:11956760-11957760	0.656205	-0.00207754
chr15:30139336-30140336	0.603224	-0.00207877
chr5:51582804-51583804	1.43692	-0.00208328
chr8:34171251-34172251	0.130232	-0.00208392
chr6:94688409-94689409	0.745068	-0.0020847
chr2:167342603-167343603	1.61969	-0.00208932
chr2:31238882-31239882	0.838177	-0.00208956
chr2:119843275-119844275	0.449982	-0.00209288
chr3:76738837-76739837	-0.121738	-0.00209539
chr16:8913888-8914888	0.729054	-0.00209664
chr16:93476321-93477321	0.375913	-0.00210146
chr7:27117781-27118781	1.09056	-0.00210367
chr13:21919679-21920679	0.242005	-0.00212316
chr1:171493860-171494860	0.557651	-0.00212791
chr11:30648768-30649768	1.61406	-0.00213541
chr2:103565880-103566880	2.24939	-0.00213756
chr2:168107592-168108592	0.547128	-0.00213839
chr15:83332056-83333056	1.34584	-0.00214083
chr6:100335568-100336568	1.94018	-0.00214195
chr4:110021880-110022880	1.07449	-0.00214467
chr7:144473161-144474161	1.81019	-0.00215516
chr15:65926105-65927105	1.01491	-0.00215949
chr4:149725672-149726672	1.54242	-0.00216404
chr13:55592621-55593621	1.27607	-0.00216449
chr4:151301839-151302839	1.61833	-0.00217509
chr1:171319350-171320350	0.792319	-0.002183
chr7:65863595-65864595	0.940315	-0.00218366
chr7:133782356-133783356	1.23266	-0.0021847
chr6:49173365-49174365	0.595631	-0.00218866
chr1:178589874-178590874	1.70788	-0.00219561
chr17:17293676-17294676	1.59586	-0.00219973
chr18:82136244-82137244	0.745794	-0.00220299
chr2:87516342-87517342	-0.0657182	-0.00220796
chr9:115838939-115839939	0.555334	-0.00221004
chr13:67525675-67526675	1.46028	-0.00221411
chr3:28219724-28220724	0.7484	-0.0022169
chr19:40453774-40454774	1.36855	-0.00221734
chr1:91962547-91963547	1.01127	-0.00221756
chr9:46272602-46273602	1.5079	-0.00222428
chr11:35417515-35418515	1.03051	-0.00222781
chr14:33441301-33442301	0.187034	-0.00222908
chr1:84933448-84934448	1.45278	-0.00223647
chr15:79452373-79453373	1.41555	-0.00224326
chr3:34912465-34913465	1.32028	-0.00224448
chr15:79657555-79658555	0.537331	-0.00224829
chr5:75832028-75833028	-0.420221	-0.00224879
chr18:69138800-69139800	0.690253	-0.00225295
chr11:62789055-62790055	1.05987	-0.00225421
chr2:17987988-17988988	-0.967146	-0.0022592
chr19:59372724-59373724	0.330102	-0.00226992
chr7:44802670-44803670	1.25372	-0.00227378
chr8:61632024-61633024	0.150452	-0.00227404
chr4:116436596-116437596	-0.65745	-0.00227802
chr13:21734909-21735909	1.25081	-0.00228707
chr7:26659507-26660507	0.84718	-0.00228907
chr11:86988837-86989837	1.51698	-0.00228937
chr16:34534950-34535950	0.618521	-0.00229015
chr11:104694624-104695624	0.897649	-0.00229317
chr11:86819315-86820315	0.153052	-0.00230115
chr3:145729158-145730158	0.509928	-0.00230261
chr2:104207585-104208585	1.0569	-0.00230285
chr10:71309932-71310932	0.752667	-0.0023038
chr7:145242779-145243779	1.69545	-0.00230649
chr11:98030868-98031868	0.705358	-0.00230756
chr3:153641527-153642527	-0.471847	-0.00231278
chr6:55108044-55109044	1.25968	-0.00232208
chr5:35778188-35779188	1.02947	-0.00232304
chr11:25312978-25313978	0.511822	-0.00232511
chr4:21711896-21712896	0.815632	-0.00233101
chr1:161442574-161443574	0.905076	-0.00233354
chr11:95666327-95667327	1.13687	-0.00233605
chr12:79094823-79095823	0.590296	-0.0023385
chr14:118782511-118783511	0.554043	-0.00234245
chr2:30905620-30906620	0.993903	-0.00234587
chr11:77679713-77680713	0.322041	-0.00234827
chr6:94773756-94774756	1.77574	-0.00235555
chr9:56107270-56108270	1.46457	-0.00235598
chr3:65516923-65517923	0.608135	-0.00235856
chr13:64195895-64196895	0.360963	-0.00235876
chr9:45330754-45331754	1.7596	-0.00236235
chr3:30695316-30696316	-0.235199	-0.00236484
chr6:34176600-34177600	1.01606	-0.00236587
chr15:97448221-97449221	1.09627	-0.00236638
chr11:117703527-117704527	0.497045	-0.00236669
chr9:64369584-64370584	0.892435	-0.00236731
chr5:21651480-21652480	0.611563	-0.00236873
chr4:3431008-3432008	0.929173	-0.00236971
chr15:37232551-37233551	1.40579	-0.00237103
chr9:121300543-121301543	1.99725	-0.00237325
chr4:133768872-133769872	1.62814	-0.00237392
chr7:88425432-88426432	0.202464	-0.0023756
chr11:88973430-88974430	2.35678	-0.00237867
chr3:96938379-96939379	1.79532	-0.00238424
chr11:73241886-73242886	1.22349	-0.00238541
chr4:41329285-41330285	1.67759	-0.00238545
chr11:54311782-54312782	1.78647	-0.00238636
chr11:65162489-65163489	1.62811	-0.00238995
chr12:108958907-108959907	1.77466	-0.00239217
chr13:20599992-20600992	0.208976	-0.00239247
chr15:82266093-82267093	1.21619	-0.0023997
chr15:7439615-7440615	0.741127	-0.00240819
chr2:58605224-58606224	0.0613406	-0.00241072
chr5:67841961-67842961	0.391595	-0.00241099
chr11:4296216-4297216	1.51178	-0.00242421
chr7:34427373-34428373	0.422221	-0.00242506
chr2:20724042-20725042	1.59846	-0.00242694
chr11:107742766-107743766	1.27256	-0.00242769
chr11:5849872-5850872	1.15272	-0.0024302
chr1:159834778-159835778	0.743244	-0.00243218
chr10:27986743-27987743	-0.18681	-0.00243459
chr15:98076623-98077623	0.700729	-0.00243461
chr4:98727715-98728715	0.925895	-0.00243772
chr4:19872345-19873345	0.982296	-0.00243773
chr11:116774484-116775484	1.07819	-0.0024395
chr1:133442476-133443476	0.857151	-0.00244273
chr10:47491980-47492980	0.491911	-0.00244445
chr10:108446360-108447360	1.46118	-0.00244847
chr7:142537501-142538501	1.29901	-0.00245096
chr1:192764265-192765265	0.674783	-0.00245224
chr11:66966176-66967176	1.81119	-0.00245688
chr11:118102604-118103604	1.40112	-0.0024583
chr5:119122508-119123508	0.278931	-0.00245943
chr11:103865081-103866081	1.03706	-0.00246302
chr7:78803554-78804554	1.71164	-0.00246633
chr11:99385527-99386527	1.60623	-0.00246689
chr8:99543887-99544887	0.862493	-0.00246711
chr7:140844566-140845566	1.03651	-0.002481
chr19:56663830-56664830	2.18851	-0.00248827
chrX:99057773-99058773	1.11501	-0.00248925
chr4:138282567-138283567	1.00005	-0.00249235
chr1:37509957-37510957	1.23655	-0.00250117
chr4:15957773-15958773	2.29486	-0.00250126
chr14:30899691-30900691	1.85643	-0.00250278
chr2:84504704-84505704	1.62788	-0.00250342
chr3:103127880-103128880	-0.100198	-0.00250545
chr15:41883226-41884226	-0.0586433	-0.00250765
chr9:61433888-61434888	1.6472	-0.00251468
chr5:36086628-36087628	-0.000969477	-0.00251768
chr8:3671802-3672802	1.03374	-0.00253404
chr10:88703727-88704727	1.96991	-0.00253517
chr5:93127477-93128477	1.65882	-0.00253638
chr8:95309177-95310177	1.44101	-0.0025488
chr17:22364606-22365606	-0.0735794	-0.00255451
chr3:6922387-6923387	0.810808	-0.0025557
chr18:84664285-84665285	1.0622	-0.00255936
chr18:4097311-4098311	0.63245	-0.00256048
chr19:45207875-45208875	1.61345	-0.0025617
chr12:70763758-70764758	1.10584	-0.00256464
chr8:85924676-85925676	0.178988	-0.00256673
chr11:76357295-76358295	0.600129	-0.00256896
chr15:52019904-52020904	0.236318	-0.00256905
chr3:152586768-152587768	0.825298	-0.00257246
chr4:8750614-8751614	0.387456	-0.00257421
chr14:60803712-60804712	0.80933	-0.00257509
chr10:95461325-95462325	1.10871	-0.0025786
chr19:34844921-34845921	0.688043	-0.00258659
chr6:116649421-116650421	0.897967	-0.00259294
chr6:34559252-34560252	0.546628	-0.00259573
chr4:143248307-143249307	1.23422	-0.00259685
chr14:78683509-78684509	0.528867	-0.00260473
chr17:55923198-55924198	1.38079	-0.00260527
chr6:29881889-29882889	0.731272	-0.00260967
chr10:11845848-11846848	0.446665	-0.00261199
chr17:73072061-73073061	0.42817	-0.00261398
chr7:97592219-97593219	0.749353	-0.00261572
chr7:144581978-144582978	1.48614	-0.0026186
chr18:69863974-69864974	-0.417084	-0.00261906
chr8:110999583-111000583	0.34536	-0.00262376
chr1:41140184-41141184	-0.0542591	-0.00263605
chr11:117608651-117609651	2.51293	-0.00264089
chr2:70689811-70690811	2.00709	-0.00264547
chr16:10236410-10237410	0.683745	-0.00264956
chr2:118427877-118428877	0.996599	-0.00265136
chr7:139915408-139916408	0.918326	-0.00265996
chrX:162755777-162756777	1.88448	-0.00266696
chr8:111650340-111651340	0.601448	-0.00266732
chr7:16698639-16699639	0.334441	-0.0026696
chr8:64832683-64833683	1.66496	-0.00267253
chr8:20151021-20152021	0.409234	-0.00267347
chr7:97590042-97591042	-0.155555	-0.00267357
chr5:120761398-120762398	1.28105	-0.00267755
chr19:10393789-10394789	1.44013	-0.00267892
chr2:181301706-181302706	1.0385	-0.00267995
chr9:97113280-97114280	1.39066	-0.0026868
chr6:39377241-39378241	1.39105	-0.00269142
chr4:130148124-130149124	1.28779	-0.00269371
chr8:83315302-83316302	0.45761	-0.0026945
chr15:38312727-38313727	1.28657	-0.00269629
chr9:67617021-67618021	0.618449	-0.00270117
chr7:88248565-88249565	-0.528856	-0.00270296
chr11:55437836-55438836	1.35723	-0.00270416
chr18:66284076-66285076	0.72575	-0.0027068
chr9:111577059-111578059	0.593907	-0.00270804
chr7:84240544-84241544	0.936159	-0.00270849
chr6:135085412-135086412	0.951456	-0.00270937
chr5:137286320-137287320	1.81518	-0.00271135
chr5:129249464-129250464	0.601001	-0.00271292
chr3:107343183-107344183	2.51054	-0.00271302
chr14:99019125-99020125	0.755823	-0.00271367
chr12:106674495-106675495	0.90584	-0.00271401
chr2:138264933-138265933	0.509822	-0.00271538
chr2:73798490-73799490	1.03233	-0.00271745
chrX:96019295-96020295	-0.141396	-0.00271895
chr5:102013876-102014876	1.86436	-0.00273077
chr4:145564129-145565129	0.675324	-0.0027326
chr12:32923866-32924866	0.590251	-0.00273266
chr5:134926446-134927446	1.51452	-0.00273328
chr6:121183279-121184279	1.82592	-0.00273697
chr8:57653137-57654137	1.29252	-0.00273923
chr17:37863602-37864602	0.963687	-0.00274065
chr10:62182699-62183699	1.34668	-0.00274604
chr15:77981833-77982833	1.23146	-0.00274678
chr19:47882168-47883168	1.47878	-0.00275317
chr7:65708241-65709241	0.360888	-0.00276518
chr11:112959278-112960278	1.59253	-0.00277268
chr10:56486292-56487292	0.883356	-0.00277732
chr2:5844477-5845477	1.65741	-0.0027907
chr17:74469766-74470766	0.931728	-0.00279132
chr8:84256778-84257778	1.57422	-0.00279574
chr8:64408282-64409282	0.257019	-0.0027992
chr15:82924490-82925490	1.45361	-0.00279953
chr2:109941812-109942812	0.674418	-0.00280859
chr13:21850366-21851366	0.633413	-0.00282024
chr2:52424603-52425603	1.18032	-0.00282222
chr3:123264311-123265311	0.628915	-0.00282464
chr3:108164368-108165368	0.786229	-0.00282993
chr1:33504052-33505052	0.701411	-0.00283241
chr1:132265671-132266671	0.289795	-0.00283364
chr2:34164157-34165157	0.553404	-0.00283542
chr6:83214953-83215953	1.30539	-0.00283593
chr12:80721107-80722107	1.51092	-0.00283991
chr3:52404378-52405378	0.870614	-0.00284224
chr15:79143021-79144021	0.96253	-0.00284682
chr8:84284193-84285193	0.734409	-0.00285124
chr3:32615553-32616553	1.36538	-0.00285946
chr7:81188930-81189930	1.10372	-0.00286591
chr7:30872778-30873778	1.39149	-0.00286719
chr9:123112823-123113823	2.53038	-0.00287103
chr1:72792863-72793863	-0.589564	-0.00287201
chr13:9601014-9602014	0.314749	-0.00287349
chr2:79519487-79520487	0.627147	-0.00287398
chr10:85052535-85053535	1.15179	-0.00287433
chr4:145207738-145208738	1.02222	-0.00288808
chr13:101760070-101761070	0.975103	-0.00289036
chr5:24084570-24085570	0.902512	-0.00289291
chr6:50545340-50546340	0.895196	-0.00289948
chr5:66689419-66690419	-0.0740292	-0.00289961
chr19:23584838-23585838	1.50069	-0.00290363
chr14:52047567-52048567	0.468514	-0.00292227
chr6:37621271-37622271	0.773291	-0.00292983
chr14:60838178-60839178	1.12388	-0.00293047
chr2:155472157-155473157	0.780114	-0.00293071
chr4:138690216-138691216	1.36928	-0.00293212
chr12:86884434-86885434	1.77277	-0.00293603
chr7:139726804-139727804	0.433789	-0.00294069
chr4:41307110-41308110	0.722744	-0.00294228
chr13:44814140-44815140	0.243384	-0.0029425
chr5:120975705-120976705	1.85571	-0.00294273
chr9:119424973-119425973	2.25635	-0.00294285
chr15:36819778-36820778	0.869234	-0.00294303
chr6:116718059-116719059	1.32048	-0.00294735
chr8:20106865-20107865	-0.850829	-0.00295179
chr1:11351291-11352291	-0.00907212	-0.00295543
chr7:79058667-79059667	1.29966	-0.00296147
chr5:128720203-128721203	1.29091	-0.00297354
chr10:65007690-65008690	0.62353	-0.00297498
chr4:118994182-118995182	1.33966	-0.00297781
chr9:56936894-56937894	1.2236	-0.00297944
chr7:127903624-127904624	1.72256	-0.00297961
chr5:113167408-113168408	1.87359	-0.00298569
chr8:104598177-104599177	-0.250815	-0.00298707
chr7:126831739-126832739	1.23129	-0.00299253
chr11:49808634-49809634	0.988188	-0.002995
chr12:33272896-33273896	1.01603	-0.00299643
chr8:33959862-33960862	1.34554	-0.00299725
chr18:66489917-66490917	1.48689	-0.00299865
chr13:41847460-41848460	1.47063	-0.00300002
chr10:48842975-48843975	0.463339	-0.00300155
chrY:90731799-90732799	-0.154221	-0.00300399
chrX:7604880-7605880	1.19654	-0.00300873
chr5:137659959-137660959	1.26082	-0.00301533
chr1:84912264-84913264	1.30546	-0.00301594
chr5:38529384-38530384	1.36046	-0.00301683
chr6:142989259-142990259	1.01114	-0.00301926
chr7:70617963-70618963	0.232569	-0.00302289
chr13:109839416-109840416	-0.379452	-0.00303803
chr2:158129990-158130990	1.0175	-0.00303839
chr6:120907611-120908611	1.37882	-0.00303918
chr13:44602383-44603383	0.683281	-0.00303979
chr6:54164953-54165953	0.443907	-0.00305345
chr13:4771413-4772413	0.437025	-0.00306693
chr4:135243962-135244962	1.66215	-0.00306733
chr6:99803948-99804948	1.33933	-0.00307223
chr17:47687511-47688511	2.14072	-0.00307335
chr17:47420151-47421151	0.834668	-0.00307499
chr13:40748682-40749682	0.93996	-0.00307931
chr7:37019779-37020779	0.745737	-0.00308278
chr14:55171368-55172368	-0.0404856	-0.0030838
chr6:31197301-31198301	0.861886	-0.00308394
chr8:14072267-14073267	1.17447	-0.00308508
chr11:48827637-48828637	0.279134	-0.00309086
chr1:14225151-14226151	0.816901	-0.00309391
chr17:70924498-70925498	0.902411	-0.00309592
chr9:37347856-37348856	2.511	-0.00310074
chr2:167894776-167895776	1.6272	-0.00310363
chr15:12655988-12656988	0.448801	-0.00310567
chr7:101308109-101309109	0.536513	-0.00310567
chr3:90709774-90710774	1.27211	-0.00310653
chr15:35449950-35450950	0.535758	-0.00311138
chr5:135353247-135354247	1.58715	-0.00311366
chr6:3904513-3905513	0.331929	-0.0031146
chr7:132615053-132616053	1.89106	-0.00311499
chr3:85194756-85195756	0.738485	-0.00312073
chr1:190927993-190928993	1.40653	-0.00312426
chrX:135742105-135743105	2.38159	-0.00312468
chr13:21242118-21243118	0.945549	-0.00312587
chr6:144250819-144251819	0.373221	-0.00312658
chr10:17213383-17214383	0.931554	-0.00312751
chr18:75294972-75295972	1.43746	-0.00313108
chr5:115483946-115484946	0.95907	-0.00313214
chr18:35874705-35875705	1.27392	-0.00313355
chr7:127079706-127080706	0.281651	-0.00313963
chrX:70476648-70477648	2.01003	-0.00313998
chr3:37667515-37668515	-0.35622	-0.003142
chr15:51991242-51992242	1.79545	-0.00314245
chr1:153344198-153345198	0.703682	-0.00314688
chr18:82922772-82923772	1.00944	-0.00314875
chr10:83145547-83146547	1.01647	-0.00314994
chr4:138434141-138435141	1.74552	-0.00315128
chr17:70963292-70964292	0.860381	-0.00315276
chr15:97829095-97830095	1.20909	-0.00315891
chr16:30587366-30588366	0.668673	-0.00316575
chr9:108852773-108853773	1.30785	-0.00316663
chr18:31910744-31911744	2.33331	-0.00317206
chr8:68560146-68561146	0.539185	-0.0031731
chr5:31563680-31564680	1.27014	-0.00317765
chr18:46553381-46554381	0.935338	-0.00317964
chr5:21683661-21684661	1.12479	-0.00318333
chr5:116469703-116470703	1.1251	-0.00318426
chr2:23290720-23291720	1.10517	-0.00319028
chr16:91618449-91619449	1.20655	-0.00319729
chr9:34989456-34990456	0.858928	-0.00319989
chr9:73457752-73458752	0.683999	-0.0032001
chr11:74770149-74771149	1.21949	-0.00320192
chr14:122262902-122263902	1.45054	-0.00321151
chr5:30637719-30638719	0.869664	-0.00321964
chr13:117958774-117959774	1.56835	-0.00322122
chr2:164823636-164824636	1.14934	-0.00322445
chr11:80193525-80194525	1.14119	-0.00322474
chr2:83811991-83812991	1.74312	-0.00323435
chr8:88012218-88013218	1.71165	-0.00323987
chr13:60454879-60455879	1.07689	-0.00324232
chr6:87540974-87541974	2.02848	-0.00324272
chr1:39235058-39236058	1.28524	-0.00324433
chr14:36892702-36893702	0.0374841	-0.00324454
chr5:24164504-24165504	0.762609	-0.0032446
chr19:5389473-5390473	1.67583	-0.00324612
chr2:15925759-15926759	0.379816	-0.00324828
chr8:45050987-45051987	0.736825	-0.00326375
chr18:34759107-34760107	1.78248	-0.00326877
chr1:153273349-153274349	0.740597	-0.00326985
chr4:133032652-133033652	1.40549	-0.00327197
chr9:49751177-49752177	1.37345	-0.0032731
chrX:165616521-165617521	0.389044	-0.00327391
chr2:76699386-76700386	1.49905	-0.0032808
chr4:147065616-147066616	1.14184	-0.00328177
chr13:100535508-100536508	1.7039	-0.00329025
chr11:45926267-45927267	1.139	-0.00329529
chr11:70844793-70845793	1.25588	-0.00329682
chr14:99786106-99787106	0.565324	-0.00331554
chr13:45111021-45112021	1.00062	-0.00331802
chr17:6517842-6518842	0.795543	-0.00332443
chr19:28367916-28368916	0.208097	-0.00332468
chr6:30354693-30355693	1.45703	-0.00332643
chr10:103346506-103347506	0.393041	-0.00332927
chr1:153153455-153154455	0.649142	-0.00333253
chr7:19823151-19824151	1.3878	-0.00333669
chr15:97059132-97060132	1.18656	-0.00334372
chr1:156110638-156111638	-0.131434	-0.00336254
chr16:4807915-4808915	-0.111879	-0.00336341
chr2:164745844-164746844	1.48484	-0.0033685
chrX:52350303-52351303	0.895789	-0.00337832
chr4:45513681-45514681	2.28022	-0.00338354
chr18:32836723-32837723	1.82399	-0.00338864
chr1:136612899-136613899	-0.352378	-0.00338941
chr1:39923408-39924408	1.09227	-0.00338996
chr9:9308208-9309208	0.150448	-0.00339116
chr7:80743916-80744916	0.62365	-0.00339304
chr4:49921287-49922287	0.791773	-0.00339482
chr3:87037691-87038691	1.49932	-0.00339493
chr2:26442525-26443525	0.852912	-0.00339742
chrX:99285320-99286320	1.83822	-0.00340339
chr17:6127594-6128594	0.585313	-0.00340602
chr9:57354179-57355179	0.504777	-0.00341251
chr10:120497861-120498861	1.07426	-0.003415
chr3:104713874-104714874	1.39903	-0.00341733
chr13:110739836-110740836	0.745414	-0.00341921
chr1:39859048-39860048	1.55617	-0.00341948
chr4:14863437-14864437	0.50469	-0.00342209
chr11:121519383-121520383	1.66971	-0.00342242
chr1:62984163-62985163	1.04538	-0.00342369
chr5:14032984-14033984	0.951103	-0.00342395
chr5:145064920-145065920	0.643106	-0.00342635
chr4:130690071-130691071	1.20381	-0.00342813
chr12:102758601-102759601	1.61978	-0.00342919
chr18:9108207-9109207	0.161699	-0.00343002
chr6:46081110-46082110	0.14682	-0.0034312
chr8:25909979-25910979	1.03819	-0.003439
chr5:134445136-134446136	1.33612	-0.00343908
chr14:54770849-54771849	0.657679	-0.00344005
chr10:14081562-14082562	0.51622	-0.00344606
chr13:99038114-99039114	1.60945	-0.00344623
chr2:31168686-31169686	1.4062	-0.00345068
chr15:8710326-8711326	1.05779	-0.00345321
chr11:26170278-26171278	-0.463781	-0.00346053
chr18:37923397-37924397	0.422424	-0.00346248
chr17:80785845-80786845	0.0241772	-0.00346807
chr3:7667514-7668514	1.04298	-0.00347159
chr5:135357263-135358263	0.336823	-0.00347189
chr8:124116591-124117591	1.09454	-0.00347204
chr18:75264668-75265668	0.589485	-0.00347692
chr2:135647081-135648081	0.017263	-0.00347817
chr19:9978021-9979021	0.851842	-0.0034795
chr7:130949190-130950190	0.871494	-0.00348374
chr13:23744281-23745281	-0.0100225	-0.00349127
chr9:35534872-35535872	0.640741	-0.00349728
chr4:140628199-140629199	1.83913	-0.00349806
chr4:144403003-144404003	0.399654	-0.00350035
chr18:61064767-61065767	1.60513	-0.00350423
chr1:156983147-156984147	0.552454	-0.00350719
chr4:45552267-45553267	1.5144	-0.00351053
chr2:92554169-92555169	0.354884	-0.00351434
chr10:61877522-61878522	1.08172	-0.00351558
chr8:61487203-61488203	1.68675	-0.00351713
chr8:69538292-69539292	1.15937	-0.00353391
chr10:84704987-84705987	0.679655	-0.00353655
chr7:99236608-99237608	1.38704	-0.00354621
chr3:49068535-49069535	-0.566625	-0.00355219
chr9:17865180-17866180	-0.21698	-0.00355549
chr16:31908725-31909725	1.52241	-0.00355907
chr4:136463153-136464153	0.92444	-0.00356063
chr6:120243091-120244091	0.632665	-0.00356464
chr5:134972799-134973799	0.626346	-0.00357029
chr18:2999583-3000583	0.33986	-0.00357095
chr12:31836047-31837047	1.54486	-0.00357351
chr8:3400253-3401253	0.485341	-0.00357439
chr10:17178422-17179422	-0.33735	-0.00357507
chr11:78896432-78897432	1.15979	-0.00358178
chr9:113385747-113386747	1.13818	-0.00358591
chr11:107931474-107932474	1.64042	-0.00358797
chr18:33739831-33740831	0.510009	-0.00359322
chr9:110205699-110206699	1.1951	-0.00360226
chr7:5073345-5074345	0.964549	-0.00361748
chr10:76045045-76046045	1.26418	-0.00361911
chr3:88324502-88325502	0.819903	-0.0036205
chr1:136458030-136459030	1.19144	-0.00362127
chr14:67211379-67212379	0.3323	-0.00362501
chr17:22589610-22590610	0.594595	-0.00362542
chr3:54886351-54887351	1.21763	-0.00362587
chr5:15527229-15528229	-0.0932077	-0.00364037
chr12:72115414-72116414	1.28634	-0.00364415
chr8:117569155-117570155	0.422217	-0.00364418
chr1:77176952-77177952	-0.0279577	-0.00364442
chr4:140701067-140702067	1.74349	-0.00364938
chr6:38433272-38434272	1.70222	-0.00365595
chr6:85075900-85076900	1.72576	-0.00366256
chr5:108027784-108028784	0.624747	-0.00366515
chr5:72572309-72573309	0.326545	-0.00367053
chr13:42822231-42823231	0.4317	-0.00367154
chr13:104540466-104541466	0.968478	-0.00367191
chrX:160180626-160181626	0.827568	-0.00367598
chr3:34884816-34885816	1.00148	-0.00368238
chr13:53309544-53310544	0.500417	-0.00368272
chr2:38002259-38003259	0.453548	-0.00368391
chr6:86003982-86004982	1.50822	-0.00368568
chr4:123993097-123994097	0.878765	-0.00368991
chr11:102707080-102708080	1.02119	-0.00370292
chr10:81002184-81003184	0.917995	-0.00370583
chr9:118476361-118477361	1.35452	-0.00370821
chr15:84742738-84743738	1.87948	-0.00371179
chr5:137000291-137001291	0.935803	-0.00371339
chr1:105760334-105761334	0.432755	-0.00371495
chr11:100535228-100536228	1.31371	-0.00371515
chr3:27662956-27663956	0.039118	-0.00371568
chr2:14716218-14717218	0.839489	-0.00371772
chr13:35188654-35189654	1.31154	-0.00371852
chr13:66305304-66306304	0.679482	-0.00372036
chr5:114905706-114906706	1.2175	-0.00372092
chr15:83749360-83750360	1.87496	-0.00373133
chr7:127223748-127224748	1.01038	-0.00373938
chr11:50217505-50218505	1.56596	-0.00375266
chr12:30061798-30062798	1.4862	-0.00375999
chr3:102199752-102200752	0.629302	-0.00376021
chr19:29945196-29946196	0.276098	-0.00376186
chr16:92213589-92214589	1.19366	-0.00376257
chr10:58231415-58232415	2.17815	-0.00376276
chr8:33895430-33896430	0.259855	-0.0037633
chr6:125602972-125603972	1.86201	-0.00376477
chr2:69076845-69077845	0.335261	-0.00376716
chr1:155972907-155973907	1.94672	-0.00377074
chr18:56625980-56626980	0.637789	-0.00377149
chr7:113022183-113023183	1.99351	-0.0037737
chr9:72639667-72640667	0.866714	-0.00378017
chr13:9013219-9014219	0.657464	-0.00378441
chr13:59423595-59424595	1.4185	-0.00378607
chr11:107019144-107020144	0.84509	-0.00378766
chr2:174294861-174295861	2.20296	-0.00379007
chr7:49337357-49338357	-0.0561615	-0.00379094
chr6:12876068-12877068	0.149808	-0.00379301
chr6:8467649-8468649	0.154379	-0.00379512
chr15:39479420-39480420	-0.92092	-0.00379848
chr14:27798441-27799441	1.277	-0.00380444
chr13:89237398-89238398	-0.00315808	-0.00380608
chr2:152769374-152770374	0.496154	-0.00380737
chr4:146741711-146742711	-0.50761	-0.00380987
chr13:56930382-56931382	0.129245	-0.00381232
chr4:150281671-150282671	1.75842	-0.00381392
chr10:99353240-99354240	0.438606	-0.00381406
chr4:135508298-135509298	1.61231	-0.00381587
chr14:99778257-99779257	0.485362	-0.00381703
chr10:69859751-69860751	-0.163009	-0.00381798
chr11:53871721-53872721	0.372656	-0.00382452
chr8:41341745-41342745	0.820463	-0.00382659
chr10:12549604-12550604	-0.631665	-0.00383225
chr1:9442607-9443607	-0.214983	-0.00383859
chr7:72854311-72855311	-0.160012	-0.00384769
chr8:94089339-94090339	0.502767	-0.00384827
chr18:50858524-50859524	0.0754382	-0.00384961
chr4:11166244-11167244	-0.325056	-0.00385093
chr11:101606797-101607797	1.05644	-0.00385107
chr4:147543295-147544295	-0.628661	-0.00385271
chr12:103326183-103327183	1.5748	-0.0038542
chr4:147793798-147794798	0.635159	-0.00385564
chr17:30063392-30064392	0.819304	-0.00387643
chr17:88613398-88614398	1.35211	-0.00387649
chr13:73099164-73100164	0.786772	-0.00388847
chr13:65484842-65485842	0.144057	-0.00389249
chrX:9094729-9095729	0.291818	-0.00389332
chr12:85813256-85814256	1.12431	-0.00389465
chr15:25669178-25670178	0.26329	-0.00389872
chr6:88626554-88627554	0.517349	-0.00390033
chr6:37457926-37458926	-0.0331904	-0.00390066
chr7:80816302-80817302	0.686092	-0.00390441
chr11:46106654-46107654	1.09153	-0.00390657
chr1:171502086-171503086	0.0539845	-0.00390954
chr10:90464660-90465660	0.438958	-0.00391006
chr15:99234243-99235243	1.50144	-0.00391029
chr11:117829326-117830326	1.15956	-0.00391401
chr12:100757172-100758172	1.41156	-0.00391486
chr5:64114767-64115767	1.51952	-0.00391892
chr19:36677131-36678131	1.29229	-0.0039226
chr10:70367387-70368387	1.02618	-0.00392432
chr4:136835615-136836615	2.25508	-0.00394121
chr9:75361456-75362456	0.471469	-0.00394329
chr4:135236927-135237927	0.0726566	-0.00394577
chr3:93377783-93378783	0.886213	-0.00394727
chr14:118252925-118253925	0.635538	-0.00395653
chr2:69060219-69061219	0.870719	-0.00397267
chr8:8710677-8711677	1.60761	-0.00397291
chr12:41991112-41992112	0.0877849	-0.00397599
chr16:4878805-4879805	2.44104	-0.00397747
chr4:118565940-118566940	0.442982	-0.00399686
chr2:72397906-72398906	0.896087	-0.00399703
chr1:9298056-9299056	1.41472	-0.00400548
chr14:59551592-59552592	0.565949	-0.00400596
chr2:171542472-171543472	1.36474	-0.00400725
chr4:136163167-136164167	1.53344	-0.00402567
chr14:12571173-12572173	0.198539	-0.00402617
chr9:99376705-99377705	1.65713	-0.00402633
chr5:64541472-64542472	0.771525	-0.00402933
chr17:88505135-88506135	1.24655	-0.00403809
chr11:20466368-20467368	0.540269	-0.00404416
chr5:146969964-146970964	1.26535	-0.00404653
chr10:120398504-120399504	0.704099	-0.00404727
chr5:122503985-122504985	1.12798	-0.00405419
chr19:23162157-23163157	1.26269	-0.00406676
chr15:39767498-39768498	0.71997	-0.00406831
chr16:22405738-22406738	1.0525	-0.00406966
chr6:82758142-82759142	1.54406	-0.00407025
chr8:23399061-23400061	1.26945	-0.00407034
chr10:108238631-108239631	0.427927	-0.0040812
chr11:116891347-116892347	0.697102	-0.00408467
chr16:22238693-22239693	0.264757	-0.00408607
chr9:65201153-65202153	0.0333361	-0.00408631
chr6:72736544-72737544	1.65276	-0.00408832
chr10:117411369-117412369	1.97733	-0.00408858
chr9:115688976-115689976	1.03912	-0.00408916
chr12:72273749-72274749	1.32737	-0.00409075
chr7:7060554-7061554	0.617184	-0.00409291
chr15:25690018-25691018	1.21992	-0.00409514
chr16:90132733-90133733	0.854938	-0.00410054
chr18:11074910-11075910	0.364975	-0.00410236
chr8:13923942-13924942	1.10161	-0.00410768
chr3:35437395-35438395	0.366777	-0.00410827
chr9:100581574-100582574	1.58436	-0.00410856
chr11:96963402-96964402	1.37891	-0.00412287
chr1:73880424-73881424	1.00744	-0.00412953
chr2:179521919-179522919	1.41112	-0.00413028
chr5:123694098-123695098	1.18352	-0.00414097
chr6:54153725-54154725	0.582085	-0.00414233
chr14:49818463-49819463	0.685359	-0.00414374
chr10:8363957-8364957	0.760451	-0.00415282
chr18:47030675-47031675	-0.0119829	-0.00415634
chr13:50906502-50907502	0.878823	-0.00415672
chrX:135601346-135602346	0.650106	-0.00415856
chr1:118402186-118403186	0.766401	-0.00416852
chr2:162083371-162084371	0.399974	-0.00417168
chr1:64079598-64080598	0.199838	-0.00417448
chr1:3445419-3446419	1.68504	-0.00418431
chr9:35019049-35020049	0.793828	-0.00418555
chr13:66979633-66980633	0.878556	-0.00418577
chr11:76406633-76407633	1.29188	-0.00418663
chr18:66975403-66976403	0.907049	-0.00420231
chr14:60622195-60623195	1.07595	-0.00420285
chr7:126225825-126226825	0.851747	-0.0042032
chr13:19913822-19914822	0.0346242	-0.00420413
chr9:99146497-99147497	0.985744	-0.00420519
chr11:51539336-51540336	1.24307	-0.00420606
chr9:57910465-57911465	1.62593	-0.00420861
chr13:53243100-53244100	1.00451	-0.0042093
chr9:88361851-88362851	1.29556	-0.00421157
chr4:56845543-56846543	1.17084	-0.00421312
chr9:64624252-64625252	0.834012	-0.00421428
chr4:146540199-146541199	-1.29154	-0.00422609
chr8:71285385-71286385	0.635884	-0.00423067
chr19:46829996-46830996	0.772352	-0.00423958
chr5:114311749-114312749	0.539682	-0.00423992
chr12:115067452-115068452	0.896671	-0.00424813
chr3:101835829-101836829	0.992171	-0.00425783
chr9:32095139-32096139	0.320859	-0.0042596
chr8:20353293-20354293	-0.738251	-0.00427774
chr12:76261238-76262238	0.230832	-0.00428067
chr12:27082771-27083771	1.41965	-0.00428073
chrX:101126257-101127257	0.62848	-0.00428085
chr4:35203403-35204403	1.61554	-0.004284
chr11:114128898-114129898	0.601129	-0.00428694
chr6:122772330-122773330	0.562479	-0.00429163
chr3:32494086-32495086	0.557349	-0.00429369
chr15:82035697-82036697	1.10809	-0.00429406
chr8:92170480-92171480	1.30176	-0.00430225
chr1:168101220-168102220	1.5805	-0.00430443
chr11:100425498-100426498	1.00375	-0.00430943
chr9:75689598-75690598	0.64985	-0.00431022
chr8:74821982-74822982	0.145477	-0.00431146
chr16:13416215-13417215	1.51463	-0.00431443
chr6:72260903-72261903	1.10916	-0.00431771
chr14:16037521-16038521	0.529753	-0.00431834
chr7:132014938-132015938	0.145304	-0.00432023
chr15:100041143-100042143	0.842829	-0.00432127
chr2:180117411-180118411	2.7601	-0.00432151
chr4:132463479-132464479	1.90323	-0.0043225
chr4:8518084-8519084	0.14345	-0.0043295
chr4:3224634-3225634	0.544993	-0.00433124
chr13:111999591-112000591	0.970826	-0.00433138
chr1:159389514-159390514	1.30982	-0.00433572
chr12:82470315-82471315	1.51742	-0.00433695
chr4:10399358-10400358	0.178592	-0.00434014
chr4:141999137-142000137	1.55158	-0.00434232
chr8:36277809-36278809	0.928813	-0.00434478
chr1:70901873-70902873	0.859877	-0.00434692
chr16:72699330-72700330	1.06504	-0.00435411
chr6:142750942-142751942	1.00331	-0.00435713
chr14:78179257-78180257	-0.0184376	-0.00435785
chr2:30778904-30779904	1.528	-0.0043582
chr5:109682688-109683688	0.893516	-0.0043611
chr2:157376077-157377077	0.956341	-0.00436263
chr2:148977435-148978435	0.215512	-0.00437143
chr10:64668308-64669308	-0.260843	-0.0043745
chr4:117787049-117788049	0.877767	-0.00437502
chr6:127835346-127836346	0.624896	-0.00437519
chr10:18583905-18584905	0.394771	-0.00437787
chr5:77094808-77095808	1.65511	-0.00438097
chr17:6486039-6487039	0.490987	-0.00438774
chr16:37780079-37781079	0.661787	-0.00441516
chr5:26006495-26007495	0.986133	-0.00441789
chr3:137781030-137782030	1.19103	-0.00441866
chr7:127437464-127438464	0.848818	-0.00441974
chr17:43657278-43658278	0.375497	-0.00442118
chr19:38508009-38509009	1.27464	-0.004424
chr17:22673850-22674850	1.69652	-0.00442513
chr15:18533330-18534330	-0.0878886	-0.00443057
chr17:54396088-54397088	-0.0257298	-0.00443069
chr11:82662431-82663431	0.70554	-0.00443538
chr15:41664585-41665585	-0.0304745	-0.00443929
chr11:106391519-106392519	0.96465	-0.00444087
chr3:85973367-85974367	0.968958	-0.00444684
chr1:14000783-14001783	-0.148392	-0.00444919
chr14:61903817-61904817	0.789639	-0.0044597
chr5:23596120-23597120	-0.051464	-0.00446147
chr6:128254244-128255244	0.88505	-0.00446589
chr11:69211141-69212141	0.0838979	-0.00446604
chr15:77367864-77368864	1.19361	-0.00446861
chr7:79696173-79697173	1.69485	-0.00446907
chr8:24432913-24433913	1.48863	-0.00447725
chr6:135843362-135844362	0.118366	-0.00447881
chr8:123746229-123747229	0.521075	-0.00448934
chr17:66335258-66336258	0.389057	-0.00449357
chr4:145322868-145323868	0.850329	-0.00449504
chr8:20327248-20328248	0.390749	-0.00449641
chr15:12084582-12085582	0.588194	-0.00449744
chrX:12285682-12286682	1.66346	-0.0044977
chr9:62621760-62622760	1.01146	-0.00450357
chr9:106531545-106532545	-0.444904	-0.00450769
chr10:63381285-63382285	0.982219	-0.0045078
chr5:120088299-120089299	1.06842	-0.00450817
chr4:151604216-151605216	1.49092	-0.00450896
chr9:46516043-46517043	1.5889	-0.0045094
chr5:109071742-109072742	0.0665814	-0.00451718
chr14:5903856-5904856	-0.0683428	-0.00451978
chr13:44674985-44675985	0.0884075	-0.00452063
chr15:101508691-101509691	0.494442	-0.00452207
chr9:49340737-49341737	1.42832	-0.0045245
chr17:87772832-87773832	1.02984	-0.00452719
chr11:58102388-58103388	0.770226	-0.00452737
chr10:126987425-126988425	1.2081	-0.004533
chr5:114218458-114219458	1.4045	-0.00453386
chr11:73168287-73169287	1.18547	-0.00453911
chr5:35361554-35362554	1.07027	-0.00454209
chr15:23418997-23419997	0.0501333	-0.0045472
chr4:9269052-9270052	1.592	-0.00455777
chr7:71960276-71961276	0.984593	-0.00456713
chr18:46621063-46622063	1.34953	-0.00457246
chr2:71804856-71805856	0.661989	-0.00457985
chr8:124489462-124490462	1.03419	-0.00458201
chr9:70273807-70274807	0.862324	-0.00459046
chr9:68806754-68807754	1.03379	-0.00459163
chr7:6244209-6245209	-0.231481	-0.00459186
chr18:11039201-11040201	1.50947	-0.00459325
chr13:54164538-54165538	0.702366	-0.00459397
chr9:21221344-21222344	0.883506	-0.0045978
chr6:71911823-71912823	0.807505	-0.00460152
chr4:147231504-147232504	0.218987	-0.0046018
chr12:3577720-3578720	0.0788159	-0.00460197
chr6:112624186-112625186	0.261468	-0.00460426
chr6:50837872-50838872	-0.558682	-0.0046138
chr12:8226794-8227794	0.640694	-0.00461515
chr5:117314420-117315420	0.953385	-0.00461709
chr13:66626950-66627950	0.363247	-0.00462477
chr11:88877705-88878705	0.483912	-0.00463215
chr8:107561792-107562792	1.36772	-0.00464204
chr1:64533120-64534120	1.42873	-0.00464857
chr1:181923085-181924085	0.865035	-0.00466642
chr9:37489549-37490549	2.42703	-0.0046669
chr13:95569118-95570118	0.814933	-0.00466949
chr9:45054695-45055695	1.97065	-0.00467005
chr1:167651986-167652986	1.58079	-0.00467734
chr10:108432024-108433024	-0.0129491	-0.00468115
chr1:44118426-44119426	1.55814	-0.00468214
chr13:67637310-67638310	0.665316	-0.00468316
chr5:129382472-129383472	0.357595	-0.00468562
chr5:114698781-114699781	1.03229	-0.00468669
chr17:13682209-13683209	0.817997	-0.0046867
chr6:100163397-100164397	1.43866	-0.00468763
chr8:69208583-69209583	0.41015	-0.00468872
chr8:15651824-15652824	1.64856	-0.00468912
chr1:13014916-13015916	1.15762	-0.00469699
chr10:69005184-69006184	0.506669	-0.0046975
chr8:110605243-110606243	0.849528	-0.00470152
chr15:77187790-77188790	0.504281	-0.00470872
chr13:44951973-44952973	0.823993	-0.00470968
chr10:82798224-82799224	1.14179	-0.00471303
chr9:15225539-15226539	-0.443569	-0.00471682
chr12:70767646-70768646	-0.0399367	-0.00472793
chr15:102670555-102671555	1.65996	-0.00472887
chr11:120240614-120241614	0.752328	-0.00472927
chr4:3775850-3776850	0.27515	-0.00473311
chr5:26932111-26933111	0.40085	-0.0047339
chr8:15983949-15984949	1.17439	-0.0047366
chr2:166574726-166575726	1.83485	-0.00475158
chr3:57620606-57621606	1.11566	-0.00475306
chr2:71353287-71354287	1.60323	-0.00476001
chr16:48608037-48609037	1.04794	-0.00476232
chr14:120659903-120660903	0.516947	-0.00477005
chr10:90863535-90864535	1.41049	-0.00477077
chr5:122268824-122269824	0.80079	-0.00477121
chr1:46915898-46916898	0.201723	-0.00477233
chr14:61862620-61863620	1.36502	-0.0047776
chr15:9086438-9087438	0.719861	-0.00477995
chr14:64656644-64657644	1.97124	-0.00478334
chr1:133019833-133020833	0.868504	-0.0047912
chr3:37668322-37669322	1.24998	-0.00479181
chr4:116463977-116464977	2.0327	-0.00479616
chr3:22172086-22173086	1.33799	-0.00480115
chr15:62123526-62124526	0.0922613	-0.00480287
chr11:57570472-57571472	0.485292	-0.00480948
chr3:95133453-95134453	1.31461	-0.00481323
chr6:29989368-29990368	0.415547	-0.00481563
chr7:37992594-37993594	0.805361	-0.00481631
chr19:28231180-28232180	0.993932	-0.00481866
chr12:83496039-83497039	1.46118	-0.00482011
chr6:54034164-54035164	1.15768	-0.0048214
chr8:75108224-75109224	0.417186	-0.00482285
chr10:85597624-85598624	0.985449	-0.00482729
chr7:36619946-36620946	1.47514	-0.00482896
chr10:68233612-68234612	0.343178	-0.00483387
chr1:120643548-120644548	1.38163	-0.00483736
chr11:30431827-30432827	0.189919	-0.00483848
chr12:21743487-21744487	1.03857	-0.00484021
chr19:38421062-38422062	0.94956	-0.00484291
chr9:4155629-4156629	1.0996	-0.00484446
chr11:109359025-109360025	0.346407	-0.0048486
chr17:4770135-4771135	0.993156	-0.00484944
chr7:49346891-49347891	0.778165	-0.00485107
chr15:43253181-43254181	0.708348	-0.0048564
chr5:64647454-64648454	1.68644	-0.00485717
chr4:143388947-143389947	1.63825	-0.00486062
chr11:51899373-51900373	1.05224	-0.00487142
chr19:21817715-21818715	0.825432	-0.00487223
chr2:168959229-168960229	1.72339	-0.00487896
chr10:121899641-121900641	1.12864	-0.00488548
chr2:152192942-152193942	1.55344	-0.00489063
chrX:38771136-38772136	0.601027	-0.00489409
chr13:9390160-9391160	0.483587	-0.00489422
chr8:11711890-11712890	0.210892	-0.00489719
chr13:52024451-52025451	1.36412	-0.00489815
chr13:58128805-58129805	2.66834	-0.00490805
chr8:125522925-125523925	1.25569	-0.00490859
chr11:3167323-3168323	-0.21093	-0.00491045
chr7:84084692-84085692	1.32292	-0.00491399
chr19:24477223-24478223	2.06765	-0.00491722
chr13:66591690-66592690	0.0531705	-0.00491929
chr16:9353351-9354351	0.7519	-0.00491966
chr8:126602871-126603871	1.00871	-0.00492108
chr1:106053214-106054214	0.563848	-0.00492494
chr12:33429129-33430129	1.73497	-0.00493083
chr15:83202604-83203604	0.880283	-0.00493165
chr10:82866101-82867101	1.65215	-0.00493322
chr16:22441915-22442915	1.88027	-0.004934
chr3:107964585-107965585	1.10966	-0.00493835
chr6:58595239-58596239	0.709995	-0.00493957
chr19:17417530-17418530	0.302876	-0.00494351
chr1:51636384-51637384	-0.219157	-0.00494623
chr12:58557033-58558033	0.172168	-0.00495432
chr15:81360360-81361360	1.8126	-0.00495438
chr8:126784353-126785353	1.02429	-0.00495765
chr6:134349276-134350276	0.139573	-0.00496023
chr8:69554341-69555341	0.400834	-0.00496501
chr1:173361383-173362383	-0.719263	-0.00497506
chr7:25316289-25317289	1.13198	-0.00498003
chr19:41821047-41822047	1.44256	-0.00498416
chr7:116167277-116168277	0.540787	-0.00498773
chr12:13214576-13215576	1.03205	-0.00499409
chr11:119203164-119204164	1.40792	-0.00499795
chr6:37592075-37593075	1.35056	-0.00499862
chr2:68385677-68386677	1.74142	-0.00499996
chr16:94812318-94813318	0.833479	-0.00500682
chr2:92096461-92097461	0.881055	-0.00501234
chr12:85784531-85785531	1.20548	-0.00501347
chr12:53677862-53678862	1.16412	-0.00501497
chr7:45456857-45457857	1.43424	-0.00501575
chr7:139731002-139732002	1.23028	-0.00502733
chr13:112517879-112518879	1.33677	-0.00502763
chr18:66147003-66148003	-0.116568	-0.00503039
chr13:23763267-23764267	1.60158	-0.00503044
chr14:61602781-61603781	-0.131224	-0.00503109
chr15:38683800-38684800	0.25143	-0.00503232
chr7:43253452-43254452	1.55541	-0.00503743
chr7:138195768-138196768	0.571125	-0.00503781
chr11:102880585-102881585	1.28423	-0.00504315
chr2:70126429-70127429	0.481894	-0.00504317
chr13:23402317-23403317	0.367526	-0.00504566
chr11:89656230-89657230	0.504992	-0.00504631
chr4:52542587-52543587	0.852439	-0.00505234
chr9:66632077-66633077	0.918727	-0.00505662
chr10:121689229-121690229	1.23734	-0.00505852
chr9:111879563-111880563	0.974669	-0.00506223
chr1:6440715-6441715	1.35876	-0.00506752
chr12:52275985-52276985	-0.119042	-0.00506832
chr13:94241869-94242869	0.65668	-0.00507517
chr4:142171757-142172757	1.10132	-0.00507667
chr1:89807261-89808261	0.963927	-0.00507783
chr5:128903849-128904849	1.2311	-0.0050786
chr9:96423722-96424722	0.816134	-0.00508329
chr12:40836667-40837667	0.791385	-0.00508776
chr3:111370938-111371938	0.869988	-0.00508956
chr11:44571375-44572375	1.2446	-0.00509142
chr9:109530408-109531408	0.812781	-0.00509313
chr17:21871013-21872013	0.362839	-0.00509537
chr9:46314199-46315199	1.05201	-0.00509819
chr8:43264678-43265678	0.86189	-0.00509912
chr13:63238866-63239866	0.643396	-0.00510145
chr8:35223563-35224563	0.154557	-0.0051051
chr11:4855353-4856353	0.842523	-0.00510871
chr9:37117231-37118231	1.37256	-0.00511045
chr12:8068337-8069337	0.767777	-0.00511833
chr2:71026442-71027442	0.774971	-0.00511922
chr18:82546307-82547307	0.833503	-0.00512395
chr7:4792517-4793517	1.44369	-0.00513589
chr7:43089741-43090741	-0.540851	-0.00513618
chr2:120002320-120003320	0.0368271	-0.005141
chr1:181039328-181040328	0.426541	-0.00514781
chr13:98697072-98698072	0.661465	-0.00514861
chr6:47182559-47183559	0.571109	-0.00515355
chr15:22766306-22767306	0.197619	-0.00515737
chr8:83621999-83622999	1.68512	-0.00515885
chr7:38270876-38271876	1.38065	-0.00515957
chr15:25915020-25916020	0.585786	-0.00516281
chr2:32484762-32485762	1.53595	-0.00516841
chr8:79547491-79548491	0.792233	-0.00516951
chr9:114556930-114557930	0.826732	-0.00517149
chr3:153936945-153937945	1.93713	-0.00517338
chr6:120222429-120223429	1.02086	-0.00517578
chr8:78464302-78465302	0.597735	-0.0051825
chr10:61273123-61274123	2.05334	-0.00518645
chr4:147298321-147299321	-0.288273	-0.00520035
chr4:137015619-137016619	1.63561	-0.00520302
chr15:72476390-72477390	0.937402	-0.00520357
chr8:20591695-20592695	0.43561	-0.00521114
chr7:101412491-101413491	0.901099	-0.0052118
chr5:142836663-142837663	1.90927	-0.00521736
chr13:11933006-11934006	0.71089	-0.00521886
chr19:40611900-40612900	1.33272	-0.00522038
chr11:117521540-117522540	1.01569	-0.0052374
chr17:27028089-27029089	2.40673	-0.00524394
chr13:103667386-103668386	0.407839	-0.00524669
chr15:25555577-25556577	0.426806	-0.00524816
chr8:84183657-84184657	2.20173	-0.00525251
chr16:79236566-79237566	0.76955	-0.00526086
chr4:141731392-141732392	1.09833	-0.0052659
chr1:23959084-23960084	1.41147	-0.00527172
chr1:153287694-153288694	1.38857	-0.00527457
chr1:39477639-39478639	1.58483	-0.00527565
chr4:99193521-99194521	1.60508	-0.00527852
chr11:20979873-20980873	0.313003	-0.00528081
chr2:166439978-166440978	0.704548	-0.00528522
chr4:81628134-81629134	0.252681	-0.00529581
chr17:84465822-84466822	1.1423	-0.0053042
chr4:79882552-79883552	0.425066	-0.00530574
chr10:43043170-43044170	1.27283	-0.00530643
chr10:75031050-75032050	1.13722	-0.00531066
chr8:37996100-37997100	-0.200331	-0.0053113
chr15:82241084-82242084	1.05578	-0.00531464
chr9:62470111-62471111	1.10336	-0.00532037
chr3:75651405-75652405	0.811891	-0.00532268
chr13:47336779-47337779	1.39036	-0.00532328
chr4:149177875-149178875	0.411973	-0.00532968
chr2:18004963-18005963	0.283205	-0.00534831
chr6:29994895-29995895	1.81949	-0.00534876
chr15:88916000-88917000	1.08892	-0.0053496
chr18:22423598-22424598	0.530234	-0.00536986
chr8:106963056-106964056	0.769715	-0.00537895
chr9:74960995-74961995	0.985828	-0.00538117
chr8:122986268-122987268	1.01959	-0.00538254
chr17:90584570-90585570	0.876715	-0.00538309
chr11:55991355-55992355	0.0267062	-0.00538331
chr18:33834574-33835574	0.51933	-0.00538392
chr8:95113481-95114481	1.39012	-0.005387
chr13:57549443-57550443	0.528676	-0.00538979
chr10:110795773-110796773	0.99806	-0.00539161
chr10:67548880-67549880	1.46899	-0.00539584
chr4:125516285-125517285	1.12672	-0.00539826
chr4:100842315-100843315	0.643817	-0.00540309
chr18:70539799-70540799	0.175846	-0.00540521
chr17:35418517-35419517	1.34948	-0.00541201
chr4:9015399-9016399	1.69635	-0.00542245
chr4:83243842-83244842	1.6616	-0.00542344
chr17:35722972-35723972	1.31066	-0.00542622
chr8:13848423-13849423	-0.413247	-0.00542842
chr6:136558283-136559283	0.546351	-0.00542861
chr2:146650405-146651405	-0.105146	-0.00544048
chr6:145061042-145062042	-0.372998	-0.00544124
chr9:78476175-78477175	0.434842	-0.00544563
chr1:128617810-128618810	1.84067	-0.00545389
chr5:74531226-74532226	1.36829	-0.00546933
chr11:24264628-24265628	0.454686	-0.00547418
chr2:165877882-165878882	0.646335	-0.00547468
chr18:61215313-61216313	1.16577	-0.00547548
chrX:114954724-114955724	-0.253308	-0.00547655
chr4:57769840-57770840	0.752131	-0.00547918
chr1:172340286-172341286	1.22379	-0.00548411
chr1:168026205-168027205	0.18048	-0.00548642
chr12:116640532-116641532	1.90183	-0.00549881
chr11:8575341-8576341	1.82608	-0.00549919
chr7:109344260-109345260	0.831174	-0.00550237
chr14:67486725-67487725	0.667431	-0.00550586
chr1:90113462-90114462	0.213051	-0.00550794
chr15:15476429-15477429	1.30453	-0.00551039
chr15:88828377-88829377	1.58887	-0.00552599
chr2:69418175-69419175	1.10284	-0.00552682
chr6:145094032-145095032	1.16637	-0.00552755
chr1:120077352-120078352	1.54643	-0.0055361
chr6:140613901-140614901	1.7618	-0.00554247
chr2:165825638-165826638	0.911644	-0.0055469
chr13:49364461-49365461	1.10173	-0.00554943
chr15:74519366-74520366	1.55719	-0.00555204
chr8:87880712-87881712	0.915531	-0.00555224
chr15:37047697-37048697	0.136549	-0.00555386
chr4:145219327-145220327	0.0922724	-0.00555459
chr9:63935015-63936015	-0.0490686	-0.00556512
chr18:11883779-11884779	1.79223	-0.00556682
chr16:30888664-30889664	0.866435	-0.00557783
chr16:20474068-20475068	0.763778	-0.00558008
chr13:17185036-17186036	0.483772	-0.00558971
chr17:3450689-3451689	0.253406	-0.00559232
chr14:76598664-76599664	1.05019	-0.00559416
chr19:18719829-18720829	0.425917	-0.00560133
chr18:73703306-73704306	2.87136	-0.00560434
chrX:130556460-130557460	-0.0182547	-0.0056056
chr10:108569414-108570414	-0.0841394	-0.00560561
chr5:21244267-21245267	0.545264	-0.00561078
chr2:150043140-150044140	0.736486	-0.00561667
chr13:65379360-65380360	0.715824	-0.00561688
chr1:14291936-14292936	1.35693	-0.00561794
chr6:51613380-51614380	0.924547	-0.00561912
chr14:35649326-35650326	0.901239	-0.00562191
chr10:93334138-93335138	-0.10302	-0.00562946
chr17:66445839-66446839	1.28906	-0.00562951
chr19:57576583-57577583	-0.110057	-0.0056421
chr9:50746045-50747045	1.21153	-0.00564467
chr7:133675721-133676721	1.32436	-0.00564652
chr2:160113236-160114236	1.41598	-0.00564794
chr7:17895259-17896259	0.357066	-0.00564836
chr5:144855579-144856579	1.20436	-0.00565161
chr3:153906088-153907088	0.387762	-0.00565185
chr12:110471173-110472173	1.70444	-0.00565827
chr4:150268348-150269348	1.27827	-0.00566345
chr12:117914029-117915029	1.17361	-0.00566581
chr8:44993042-44994042	0.242484	-0.00566643
chr11:50955984-50956984	1.32848	-0.00567142
chr18:77117004-77118004	1.04994	-0.00567608
chr2:35836674-35837674	0.882174	-0.00567689
chr2:150659693-150660693	0.801903	-0.0056806
chr1:132237443-132238443	1.46393	-0.00568145
chr1:11501281-11502281	0.869364	-0.00568355
chr6:67674420-67675420	-0.333605	-0.00568901
chr12:56284613-56285613	0.0947544	-0.00569344
chr17:69364691-69365691	0.578567	-0.00569794
chr6:139525113-139526113	0.244021	-0.005699
chr11:115563663-115564663	0.881877	-0.00570026
chr11:58948762-58949762	1.26925	-0.0057083
chr9:115087958-115088958	1.22594	-0.00572116
chr7:30266493-30267493	1.08236	-0.00572377
chr5:29721917-29722917	0.900964	-0.00572484
chr7:135064345-135065345	0.602877	-0.00572838
chr8:69192938-69193938	1.46546	-0.00573006
chr18:34046306-34047306	1.08288	-0.00573156
chr14:52142531-52143531	1.29115	-0.00573884
chr9:113128616-113129616	0.220802	-0.00573961
chr13:43769566-43770566	1.26745	-0.00574202
chr1:68637125-68638125	1.04684	-0.00574264
chr17:24022352-24023352	0.995772	-0.00574324
chr19:32486135-32487135	1.34595	-0.00574575
chr7:27397311-27398311	1.11023	-0.00576138
chr16:91694408-91695408	0.0470683	-0.0057662
chr12:116896345-116897345	1.69964	-0.0057665
chr12:35503283-35504283	0.277834	-0.00576671
chr13:9632388-9633388	0.759932	-0.0057748
chr13:120027122-120028122	-0.387857	-0.00577576
chr16:21139731-21140731	-0.0806419	-0.00577658
chr4:94476719-94477719	1.02225	-0.00577711
chr5:73892197-73893197	0.366893	-0.00578494
chr9:104062878-104063878	2.26017	-0.00578626
chr15:36595687-36596687	-0.204586	-0.00579555
chr3:153391227-153392227	1.26169	-0.00579897
chr17:47368414-47369414	1.72543	-0.00581245
chr5:98255406-98256406	0.923091	-0.00581783
chr9:75437612-75438612	0.92529	-0.00582484
chr16:35146228-35147228	1.22774	-0.00582705
chr16:57243033-57244033	1.11044	-0.00583298
chr9:64439807-64440807	1.86401	-0.00584098
chr6:83836537-83837537	0.0562991	-0.00584208
chr18:7810889-7811889	0.456718	-0.00584305
chr4:87120075-87121075	0.943673	-0.00584824
chr11:44767036-44768036	1.46669	-0.00584992
chr11:23064822-23065822	0.319305	-0.0058544
chr17:23748750-23749750	0.939854	-0.00585588
chr5:36630095-36631095	0.0340796	-0.00585806
chr6:140730718-140731718	0.374176	-0.00585999
chr15:12450077-12451077	1.04258	-0.0058606
chr11:88543483-88544483	1.18638	-0.00587681
chr19:12067489-12068489	1.17561	-0.00587703
chr9:120336360-120337360	0.731843	-0.00588413
chr1:75653366-75654366	0.843548	-0.00589022
chr8:126266763-126267763	0.0863495	-0.00589463
chr3:121516767-121517767	0.52536	-0.00589905
chr11:115899571-115900571	1.81427	-0.00590176
chr11:87852711-87853711	1.28678	-0.00590369
chr9:77834283-77835283	-0.059537	-0.00590631
chr9:120853973-120854973	1.15972	-0.00590665
chr14:121877940-121878940	2.21917	-0.00590937
chr17:85798799-85799799	0.749971	-0.00591078
chr16:94789670-94790670	1.76203	-0.00592032
chr13:65480837-65481837	-0.478382	-0.00592181
chr11:80185196-80186196	0.718557	-0.00593155
chr14:10534411-10535411	0.596583	-0.00593538
chr7:97426281-97427281	1.57283	-0.00593993
chrX:52909626-52910626	-0.0166811	-0.00594262
chr9:57664439-57665439	1.23178	-0.00595046
chr9:46337894-46338894	1.22256	-0.00595691
chr3:145463926-145464926	-0.232447	-0.00596062
chr9:73049570-73050570	0.870329	-0.00596106
chr2:116949721-116950721	1.73394	-0.00596184
chrX:170004051-170005051	-0.311383	-0.00596525
chr4:12770008-12771008	-0.466228	-0.00596639
chr1:10879638-10880638	0.5566	-0.0059685
chr7:92742564-92743564	0.785148	-0.00597854
chr5:118408462-118409462	1.10763	-0.00598571
chr7:82566484-82567484	1.1431	-0.00599206
chr1:103568438-103569438	0.562031	-0.00599531
chr4:150259725-150260725	0.728591	-0.00599803
chr16:29664028-29665028	1.00459	-0.00600352
chr2:34120779-34121779	1.46221	-0.00601096
chr4:130641871-130642871	1.44433	-0.00602097
chr12:65225228-65226228	0.395251	-0.00602462
chrX:52277446-52278446	0.173643	-0.00602908
chr19:25487071-25488071	0.557102	-0.00602993
chr10:41980490-41981490	0.518572	-0.00603078
chr1:172317559-172318559	2.37709	-0.00603615
chr11:67346766-67347766	1.41101	-0.00604594
chr7:80160507-80161507	1.33883	-0.00604739
chr1:39528124-39529124	0.667865	-0.00605319
chr8:34100669-34101669	0.876166	-0.00606131
chr5:101336089-101337089	1.01766	-0.00606393
chr17:58551333-58552333	2.04016	-0.00607455
chr4:108807197-108808197	1.0897	-0.00607815
chr6:85965736-85966736	0.777136	-0.00607906
chr5:56007632-56008632	0.628459	-0.00608775
chr16:73863460-73864460	-0.0577848	-0.00608885
chr17:7528935-7529935	1.08735	-0.00608945
chr11:117092347-117093347	1.05503	-0.00609254
chr1:90524333-90525333	1.52633	-0.00610293
chr19:53607845-53608845	0.767442	-0.00610992
chr14:111261455-111262455	0.23649	-0.00611113
chr10:93188147-93189147	0.668512	-0.00611213
chr15:86002034-86003034	0.604901	-0.00611315
chr15:53310657-53311657	1.2357	-0.00611536
chr10:19369683-19370683	0.914546	-0.00612257
chr2:71598546-71599546	0.815774	-0.00612318
chr19:38538734-38539734	1.34177	-0.00612935
chr5:106527033-106528033	0.0616569	-0.00613505
chr14:122258830-122259830	0.0983807	-0.0061361
chr11:22342505-22343505	0.260965	-0.00613621
chr12:16571021-16572021	0.492664	-0.00615048
chr3:101091938-101092938	-0.00391602	-0.00615305
chr6:94849367-94850367	-0.0383526	-0.00617638
chr7:111283414-111284414	1.4821	-0.00617918
chr13:113850362-113851362	0.440066	-0.00618031
chr18:65890328-65891328	1.49927	-0.00618284
chr4:105961353-105962353	0.239862	-0.00618742
chr6:29637480-29638480	0.794671	-0.00618746
chr4:99161069-99162069	1.15881	-0.00618939
chr12:55820613-55821613	1.61037	-0.00619534
chr12:99376476-99377476	1.82667	-0.00620273
chr10:43279170-43280170	-0.366749	-0.00620284
chr7:127686351-127687351	1.25461	-0.00620742
chr10:77198843-77199843	1.37655	-0.00621462
chr4:69626224-69627224	2.20463	-0.00621501
chr10:108270885-108271885	-0.0711501	-0.00622141
chr13:21783571-21784571	1.10142	-0.00622972
chr4:146173569-146174569	0.702411	-0.00623135
chr10:117342058-117343058	0.0470931	-0.00623232
chr1:58303940-58304940	0.660492	-0.00623347
chr2:31880593-31881593	1.92622	-0.00623372
chr9:88952385-88953385	0.77397	-0.00623835
chr9:61898036-61899036	1.65495	-0.00623933
chr2:125302051-125303051	1.46433	-0.00624208
chr2:65296247-65297247	-0.251614	-0.00624586
chr11:61004572-61005572	1.63294	-0.00625397
chr19:45350012-45351012	1.34009	-0.00626105
chr1:75517677-75518677	1.31771	-0.00626931
chr10:116653768-116654768	0.776043	-0.00627249
chr3:27760771-27761771	0.297127	-0.0062826
chr8:19704855-19705855	0.854695	-0.00628307
chr8:87887531-87888531	1.25993	-0.00628668
chr4:105282333-105283333	1.75235	-0.00628671
chr1:90487475-90488475	0.640293	-0.00628796
chr8:107656313-107657313	-0.355597	-0.00629544
chr2:90485840-90486840	0.401139	-0.00630056
chr8:106442445-106443445	0.917826	-0.00630139
chr16:16911732-16912732	1.03352	-0.00630811
chr13:40756130-40757130	1.14224	-0.00631135
chr5:151218277-151219277	1.16409	-0.00631439
chr7:63765017-63766017	1.22526	-0.00632217
chr1:164017911-164018911	0.834317	-0.00632539
chr19:55445559-55446559	0.570261	-0.00632836
chr6:92737618-92738618	1.3232	-0.00633576
chr8:25559789-25560789	1.09699	-0.00633746
chr19:41995179-41996179	1.13842	-0.00633955
chr4:143983102-143984102	0.163089	-0.00635651
chr6:70113367-70114367	0.332252	-0.00636206
chr7:13054307-13055307	1.54107	-0.00636737
chr4:41258784-41259784	0.328753	-0.00637608
chr8:83426703-83427703	-0.170791	-0.00638679
chr6:67145694-67146694	0.742254	-0.00638764
chr4:118291071-118292071	1.31007	-0.00640177
chr6:106820277-106821277	-0.103503	-0.00640653
chr4:147401876-147402876	0.826818	-0.0064134
chr11:107668270-107669270	0.720811	-0.00641359
chr12:84670328-84671328	1.22386	-0.0064191
chr3:51908191-51909191	1.39275	-0.00641954
chr1:35749976-35750976	1.07464	-0.00642407
chr12:80216759-80217759	0.406509	-0.00642829
chr18:12701522-12702522	1.36378	-0.00643411
chr10:118050098-118051098	0.991171	-0.00644292
chr8:123825698-123826698	1.32397	-0.00644629
chr17:80672904-80673904	0.900775	-0.00646029
chr11:102707671-102708671	-0.209804	-0.00646171
chr17:36257258-36258258	1.88739	-0.00646262
chr16:20389797-20390797	1.27335	-0.00646746
chr8:40080598-40081598	0.732833	-0.00646897
chr4:55508429-55509429	1.36427	-0.00647214
chr8:25993543-25994543	1.36651	-0.00647359
chr15:84616621-84617621	1.62466	-0.00647942
chr14:34190125-34191125	0.891011	-0.00648311
chr4:8722725-8723725	1.03535	-0.00648407
chr16:24367232-24368232	1.08712	-0.00650069
chrX:71227704-71228704	-0.0180696	-0.00650298
chr13:34239116-34240116	0.975985	-0.0065103
chr9:100605550-100606550	0.250005	-0.0065125
chr5:15679527-15680527	-0.106447	-0.0065142
chr7:73604241-73605241	1.06731	-0.00651788
chr2:181306814-181307814	1.21162	-0.00653107
chr7:68181848-68182848	0.975909	-0.00653653
chr2:71181113-71182113	0.451389	-0.00653695
chr1:153611706-153612706	0.353797	-0.00654055
chr13:65934809-65935809	0.495922	-0.00654738
chr13:68258163-68259163	0.977342	-0.00654867
chr5:139178564-139179564	0.915946	-0.00655068
chr13:40748959-40749959	0.889621	-0.00655811
chr10:83648237-83649237	1.74358	-0.00656251
chr17:51695005-51696005	1.03852	-0.00656319
chr5:134668719-134669719	1.75691	-0.00656612
chr4:147450596-147451596	-0.0537677	-0.00656804
chr9:65618854-65619854	-0.443402	-0.00656984
chr7:49197693-49198693	1.39108	-0.00657503
chr4:84222666-84223666	-0.566576	-0.00657536
chr15:82218722-82219722	1.93097	-0.0065796
chr1:34842695-34843695	0.851512	-0.00658672
chr11:107617640-107618640	0.811022	-0.00658734
chr8:65035276-65036276	1.51068	-0.00658804
chr1:176970293-176971293	-0.350936	-0.00660088
chr18:16091320-16092320	0.521825	-0.00660178
chr11:26086441-26087441	-0.625221	-0.00660741
chr5:24102927-24103927	0.851999	-0.00660945
chr17:7261629-7262629	1.2193	-0.00661112
chr13:40262817-40263817	0.503362	-0.00661356
chr5:134303352-134304352	2.71048	-0.00661559
chr8:84918287-84919287	1.03204	-0.00661565
chr15:59111185-59112185	1.40898	-0.00661638
chrY:144444-145444	-1.72217	-0.00661899
chr8:106891972-106892972	0.893449	-0.00662008
chr17:53572676-53573676	-0.386226	-0.00662551
chr4:24436937-24437937	-0.463057	-0.00662785
chr5:24533268-24534268	1.58283	-0.00663073
chr8:20287372-20288372	0.250225	-0.00663337
chr1:179847411-179848411	2.18277	-0.00663878
chr8:110489031-110490031	1.22866	-0.0066419
chr5:119587109-119588109	1.02173	-0.00665177
chr11:82890080-82891080	1.18125	-0.00665807
chr3:101290834-101291834	1.02932	-0.00666908
chr1:179604207-179605207	1.19735	-0.00667321
chr13:66802337-66803337	0.862112	-0.00667586
chr2:173009917-173010917	1.08662	-0.00667968
chr5:107900003-107901003	2.19178	-0.00668744
chr19:14425986-14426986	0.663061	-0.00669432
chr5:143122434-143123434	0.12704	-0.00669767
chr2:146672518-146673518	-0.0504357	-0.00669922
chr2:79566314-79567314	0.449554	-0.00670449
chr11:77455757-77456757	1.30054	-0.00670475
chr7:64191852-64192852	1.28142	-0.00670704
chr12:102716787-102717787	0.498022	-0.00670918
chr19:8848113-8849113	0.414749	-0.00671668
chr9:78038714-78039714	1.29303	-0.00672049
chr2:118545449-118546449	1.28037	-0.00672372
chr10:128246736-128247736	1.85793	-0.00672428
chr6:117810981-117811981	1.47058	-0.00672758
chr12:82256679-82257679	0.520521	-0.00673231
chr6:133986836-133987836	0.829114	-0.00673332
chr8:91463408-91464408	-0.391807	-0.00673366
chr13:23746848-23747848	-0.240972	-0.00674198
chr5:124578577-124579577	1.70538	-0.00674485
chr15:82187657-82188657	0.909794	-0.0067515
chr1:164899181-164900181	1.22905	-0.00675159
chr13:62964376-62965376	1.82488	-0.00677089
chr15:12210607-12211607	0.0650845	-0.00677262
chr6:82583642-82584642	0.311988	-0.00678648
chr9:118404575-118405575	0.314908	-0.00678711
chr9:4234523-4235523	1.06756	-0.00678784
chr11:102567457-102568457	1.74164	-0.00679147
chr15:96130450-96131450	-0.0863648	-0.0067917
chr10:94608936-94609936	1.46433	-0.00679261
chr4:16094953-16095953	0.851276	-0.00679618
chr7:109602393-109603393	0.665641	-0.00679647
chr10:93542078-93543078	0.105275	-0.00679923
chr4:47049901-47050901	1.40356	-0.00680137
chr7:67642661-67643661	1.15411	-0.00680449
chr2:20942947-20943947	0.172543	-0.00680529
chr5:111765413-111766413	1.03366	-0.0068137
chr1:39394422-39395422	1.23621	-0.00681709
chr9:72961548-72962548	1.2773	-0.0068176
chr12:31238653-31239653	1.42009	-0.00681804
chr9:106167274-106168274	1.75029	-0.00682362
chr8:19995593-19996593	0.872834	-0.00682446
chr9:42758634-42759634	0.917534	-0.00683613
chr17:34949227-34950227	1.7845	-0.00683678
chr8:112032753-112033753	0.664845	-0.00684276
chr2:28960891-28961891	0.986291	-0.00684665
chr10:18424073-18425073	0.0896228	-0.00684682
chr2:170100858-170101858	0.471691	-0.0068489
chr4:115709486-115710486	0.771729	-0.00685093
chr19:55545192-55546192	0.247548	-0.00685096
chr19:44407784-44408784	1.77163	-0.00685442
chr11:11940982-11941982	0.585172	-0.00685614
chr7:76921407-76922407	0.348264	-0.00686263
chr8:106111506-106112506	0.0467041	-0.0068653
chr16:3115223-3116223	0.0833786	-0.00686924
chr8:90898177-90899177	0.133386	-0.00687128
chr11:116671212-116672212	1.91905	-0.00688141
chr2:160526446-160527446	1.7351	-0.00688183
chr8:19712880-19713880	0.8869	-0.0068898
chr15:99129636-99130636	1.00801	-0.00689252
chr9:14680297-14681297	1.54291	-0.00689553
chr9:63928431-63929431	0.560146	-0.00689919
chr17:82238039-82239039	0.626834	-0.00689933
chr13:51377810-51378810	1.05814	-0.00691242
chr5:118701521-118702521	0.552387	-0.00692247
chr13:94545365-94546365	-0.32357	-0.00692499
chr14:23153694-23154694	0.521885	-0.00692668
chr4:41627985-41628985	1.68911	-0.00693108
chr14:48729694-48730694	0.984275	-0.00694052
chr14:23397334-23398334	0.964802	-0.00694112
chr4:132649698-132650698	1.07847	-0.00694203
chr2:60152376-60153376	0.330088	-0.00694904
chr13:91795685-91796685	-0.13265	-0.00695453
chr14:40893567-40894567	0.436426	-0.00695621
chr4:134945597-134946597	0.847216	-0.0069598
chr1:38796671-38797671	-0.266906	-0.00696197
chr4:123623288-123624288	0.748726	-0.00696412
chr2:104604393-104605393	0.0436478	-0.00696541
chr5:146385662-146386662	0.0175879	-0.00696758
chr15:40954877-40955877	0.2638	-0.00696908
chr2:128430555-128431555	0.70536	-0.00697259
chr12:63020821-63021821	0.600261	-0.00697344
chr2:85266614-85267614	0.812522	-0.00698422
chr15:74691069-74692069	0.273438	-0.00698505
chr16:18836354-18837354	1.55696	-0.00698651
chr11:29636546-29637546	1.89649	-0.00698757
chr19:55729021-55730021	1.70184	-0.00699165
chr3:103771372-103772372	0.972554	-0.00699188
chr9:44637584-44638584	1.44147	-0.00699304
chr16:90893556-90894556	0.668421	-0.00700178
chr13:114387510-114388510	1.04796	-0.00700244
chr4:133649695-133650695	0.966827	-0.00701152
chr12:58214128-58215128	1.84207	-0.00701729
chr11:103158715-103159715	1.37992	-0.00703088
chr12:100613343-100614343	1.08795	-0.00703138
chr19:5808348-5809348	0.868423	-0.00705101
chr1:39391905-39392905	0.788623	-0.00705185
chr16:13722451-13723451	1.64335	-0.00705753
chr8:106623693-106624693	0.87143	-0.00706077
chr15:12147183-12148183	1.35466	-0.00706519
chr16:89747479-89748479	0.315753	-0.0070661
chr12:108006037-108007037	1.84836	-0.00706788
chr13:102871112-102872112	0.823685	-0.00706978
chr10:87926944-87927944	0.164809	-0.00707537
chr7:89949146-89950146	1.75663	-0.00707645
chr9:116049668-116050668	0.166515	-0.00708423
chr6:82885500-82886500	1.54392	-0.00708751
chr4:155162993-155163993	1.52729	-0.00708779
chr2:131167670-131168670	1.0218	-0.00708868
chr19:21680689-21681689	0.88925	-0.00708902
chr7:112453677-112454677	1.43762	-0.00709276
chr13:31683024-31684024	0.54932	-0.00709757
chr6:111445137-111446137	0.0738148	-0.00709841
chr9:31118476-31119476	0.514119	-0.00710545
chr8:64423987-64424987	-0.142164	-0.0071067
chr19:45308604-45309604	0.962867	-0.00711281
chr11:44519064-44520064	2.76177	-0.00711398
chr4:116638652-116639652	1.42956	-0.00712098
chr8:48571602-48572602	1.67906	-0.00712276
chr16:34154594-34155594	0.94117	-0.00712337
chr14:73524485-73525485	1.24038	-0.0071284
chr19:42142412-42143412	0.74139	-0.00713207
chr14:99353700-99354700	1.09685	-0.00713835
chr4:54979432-54980432	0.04615	-0.00714801
chr4:146436335-146437335	-1.20221	-0.00715016
chr2:84715457-84716457	0.760454	-0.00715127
chr6:141335586-141336586	1.07308	-0.00715327
chr10:61405711-61406711	1.21816	-0.00715727
chr8:75071229-75072229	1.51278	-0.00715965
chr4:99828769-99829769	1.2448	-0.00716569
chr9:46009309-46010309	1.19624	-0.00717879
chr10:122006351-122007351	0.479726	-0.00717913
chr16:10846150-10847150	1.27637	-0.00719143
chr10:110749501-110750501	0.609665	-0.0071953
chr13:107962719-107963719	0.535137	-0.00719567
chr15:25932563-25933563	1.17452	-0.00720273
chr5:27329699-27330699	0.173085	-0.00720792
chr5:83153208-83154208	0.700797	-0.00721169
chr5:130253966-130254966	0.530768	-0.00722583
chr2:30469365-30470365	2.14805	-0.00722668
chr3:63317136-63318136	0.0220097	-0.00723933
chr1:89934375-89935375	1.37554	-0.00724267
chr6:54953076-54954076	0.913554	-0.00725133
chr1:153011346-153012346	1.1212	-0.00725719
chr9:78369052-78370052	1.01064	-0.00726227
chr1:35978467-35979467	0.868765	-0.00727585
chr16:20610246-20611246	1.17738	-0.00728025
chr16:38401054-38402054	0.99293	-0.00728648
chr11:115641007-115642007	1.0222	-0.0072892
chr5:136907585-136908585	1.40508	-0.00730345
chr3:154545939-154546939	0.172425	-0.00730538
chr10:41985924-41986924	1.34913	-0.00731382
chr19:4988678-4989678	1.67753	-0.00732486
chr10:85204952-85205952	0.446063	-0.00732584
chr2:50524555-50525555	0.0532402	-0.00732739
chr17:30621145-30622145	0.242921	-0.00732962
chr8:52373463-52374463	0.2615	-0.00733233
chr3:113090562-113091562	0.771968	-0.00734689
chr6:54046005-54047005	0.745101	-0.00735539
chr10:91062102-91063102	0.820617	-0.00735954
chrX:57951019-57952019	0.643457	-0.00736107
chr2:146679622-146680622	0.375117	-0.00736191
chr18:82537779-82538779	0.634082	-0.00736325
chr8:108440713-108441713	0.84224	-0.00736664
chr11:113190273-113191273	0.820169	-0.00736814
chr11:67345131-67346131	0.965857	-0.00737261
chr11:87759252-87760252	0.133791	-0.00737467
chrX:79604937-79605937	0.701458	-0.00737513
chr1:58032689-58033689	1.59132	-0.00738485
chr8:19681845-19682845	0.0791971	-0.00739042
chr4:123331689-123332689	0.657515	-0.00739134
chr13:65631491-65632491	-0.114598	-0.00739229
chr13:84227354-84228354	0.886811	-0.00739316
chr11:95383966-95384966	1.2791	-0.00739766
chr6:137110086-137111086	0.632089	-0.00739962
chr11:87422569-87423569	0.123345	-0.00743361
chr15:35296266-35297266	1.39399	-0.00743418
chr1:151289547-151290547	1.11274	-0.00744796
chr12:20233719-20234719	1.8291	-0.00745437
chr19:47337513-47338513	1.09566	-0.00745693
chr8:84470972-84471972	1.67119	-0.00745799
chr2:20939207-20940207	-0.0200476	-0.00745832
chr11:55816206-55817206	0.63362	-0.00746562
chr16:35016184-35017184	0.465649	-0.00746839
chr16:59950233-59951233	0.893963	-0.00746851
chr1:179916743-179917743	1.32094	-0.00747231
chr4:147268454-147269454	1.29038	-0.00747779
chr1:151059250-151060250	-0.156184	-0.00748067
chr16:33680572-33681572	1.1386	-0.00748768
chr18:54576268-54577268	2.40927	-0.00749569
chr7:34826195-34827195	-0.209448	-0.00749655
chrX:142437689-142438689	1.75033	-0.00750219
chr11:101394803-101395803	1.02916	-0.00751522
chr1:30804598-30805598	1.08705	-0.00752133
chr18:34291187-34292187	0.00841141	-0.00752304
chr9:119945211-119946211	1.81716	-0.0075237
chr3:69515162-69516162	0.0431611	-0.00752503
chr8:20597050-20598050	0.574146	-0.00754081
chr7:83037933-83038933	0.448712	-0.00754297
chr13:39907340-39908340	1.94441	-0.00754673
chr3:121569430-121570430	0.706408	-0.00755397
chr18:59976374-59977374	-0.492073	-0.00755457
chr8:122557171-122558171	1.59168	-0.00755522
chr9:109546303-109547303	-0.485379	-0.00755848
chr1:170096128-170097128	0.0456273	-0.00756256
chr8:48751680-48752680	0.318331	-0.00756348
chr12:78350485-78351485	0.234421	-0.00756518
chr18:67275344-67276344	1.30401	-0.00756593
chrX:104364350-104365350	-0.499581	-0.00756811
chr4:105238029-105239029	0.989026	-0.00757274
chr2:56908798-56909798	1.51556	-0.0075737
chr9:30480213-30481213	1.4408	-0.00757577
chr11:103485138-103486138	1.04593	-0.00757726
chr8:95123164-95124164	0.683696	-0.00757963
chr12:105085528-105086528	0.838638	-0.00758094
chr5:148986614-148987614	0.322431	-0.00758192
chr1:155740706-155741706	1.71041	-0.00759155
chr10:61343649-61344649	1.91405	-0.00759224
chr8:128016903-128017903	-0.257145	-0.00759351
chr12:72053549-72054549	1.16333	-0.00759412
chr10:120666718-120667718	0.485352	-0.00759453
chr8:27128166-27129166	1.8864	-0.00759467
chr13:43773914-43774914	1.58898	-0.00759826
chr2:170600926-170601926	1.40128	-0.00760302
chr11:76916311-76917311	0.722647	-0.00761233
chr1:135171696-135172696	1.28586	-0.00761263
chr11:107663720-107664720	1.13654	-0.0076145
chr4:132593918-132594918	1.17395	-0.00761573
chr5:103681495-103682495	0.503264	-0.00761613
chr7:97802802-97803802	-0.130888	-0.00761623
chr4:8106611-8107611	0.498273	-0.00761921
chr2:128428906-128429906	1.26742	-0.0076248
chr8:114369253-114370253	-0.0797384	-0.00763875
chr3:59006837-59007837	1.42874	-0.00763957
chr17:46468263-46469263	1.52905	-0.00764147
chr7:84019034-84020034	-0.00794592	-0.00764547
chr14:47364638-47365638	1.14283	-0.00766943
chr19:25524393-25525393	0.619722	-0.0076706
chr19:36236312-36237312	-0.0938183	-0.00767253
chr2:145270586-145271586	0.20575	-0.0076727
chr9:64122272-64123272	1.29024	-0.00770408
chr8:37465355-37466355	-0.0968595	-0.00770786
chr10:33419210-33420210	0.0841418	-0.00771051
chr6:37660006-37661006	-0.0832868	-0.00772244
chr4:119414982-119415982	1.68497	-0.00772507
chr10:61977620-61978620	1.62304	-0.00772618
chr15:55440665-55441665	-0.227496	-0.0077293
chr11:82907929-82908929	1.94802	-0.0077293
chr11:59458714-59459714	0.693187	-0.00773444
chr2:145902700-145903700	1.14195	-0.00773602
chr4:152194016-152195016	0.142326	-0.00775646
chr14:16528928-16529928	0.93357	-0.00775727
chr16:23114525-23115525	-0.00166927	-0.00776124
chr7:120918208-120919208	0.135304	-0.00776263
chr15:74075641-74076641	0.235322	-0.00776612
chr3:28216717-28217717	0.271629	-0.00776754
chr9:102692782-102693782	1.73895	-0.00776817
chr2:165967804-165968804	1.25711	-0.00776894
chr5:118014619-118015619	1.4783	-0.00777023
chr17:80651006-80652006	0.278546	-0.00777733
chr7:81175562-81176562	0.283913	-0.00778015
chr8:20116560-20117560	0.317586	-0.00778304
chr7:109616202-109617202	1.33824	-0.00778563
chr2:43365513-43366513	0.633356	-0.0077904
chr7:28791368-28792368	0.489284	-0.00780782
chr12:79895602-79896602	0.96167	-0.00780899
chr12:71309870-71310870	1.97144	-0.00781255
chr4:123004783-123005783	0.748051	-0.007814
chr1:72236709-72237709	0.154731	-0.00781554
chr11:4853884-4854884	1.48956	-0.00781909
chr17:30622450-30623450	0.287645	-0.00782435
chr8:43186597-43187597	0.736645	-0.00783347
chrX:20794196-20795196	0.607851	-0.00784352
chr11:121519932-121520932	0.770205	-0.00784855
chr1:119347442-119348442	1.41181	-0.00785346
chr19:46832733-46833733	0.639674	-0.00785751
chr8:106925141-106926141	1.20225	-0.00786449
chr1:10089251-10090251	0.347723	-0.00787286
chr3:83051767-83052767	0.400199	-0.00787984
chr2:102413178-102414178	0.921318	-0.00788229
chr1:82253831-82254831	0.350804	-0.00788851
chr1:89188883-89189883	0.801504	-0.00789186
chr3:96237666-96238666	0.18916	-0.00790189
chr14:22058433-22059433	0.634246	-0.00790406
chr4:145406537-145407537	0.239273	-0.00791381
chr12:40281333-40282333	-0.0417491	-0.00791572
chr17:28787260-28788260	1.1393	-0.00792216
chr6:134861119-134862119	0.76692	-0.00792546
chr16:86135832-86136832	-0.0880566	-0.00793516
chr2:25402041-25403041	1.11169	-0.00793679
chr1:18268525-18269525	-0.0447591	-0.00793718
chr13:67278047-67279047	0.572205	-0.00794267
chr8:25989685-25990685	1.08968	-0.00794628
chr11:20980185-20981185	1.19566	-0.00794801
chr8:118736784-118737784	1.21466	-0.00795357
chr12:53061427-53062427	-0.199389	-0.00795751
chr11:33746364-33747364	1.09938	-0.00796196
chr11:67386755-67387755	1.34938	-0.00798451
chr7:43422705-43423705	0.879101	-0.00798486
chr11:116696163-116697163	1.87472	-0.00799025
chr18:36172990-36173990	1.01183	-0.00799395
chr8:72290904-72291904	0.468435	-0.00799674
chr6:30804431-30805431	1.54817	-0.00800033
chr5:20852751-20853751	0.107885	-0.0080041
chr16:31410655-31411655	0.977766	-0.00800844
chrX:52348404-52349404	0.268863	-0.00802112
chr12:108547024-108548024	1.16179	-0.00802149
chr12:54710227-54711227	0.702104	-0.00803164
chr2:25500383-25501383	1.35962	-0.00803363
chr8:19771874-19772874	0.633135	-0.00803365
chr16:30614489-30615489	0.630267	-0.00803454
chr19:46344788-46345788	1.46506	-0.00803834
chr9:115042727-115043727	1.06274	-0.00804726
chr17:17113052-17114052	1.30884	-0.00806646
chr9:75625734-75626734	1.83377	-0.00806696
chr11:108377919-108378919	0.708374	-0.00806797
chr8:105966701-105967701	1.29434	-0.00807332
chr7:67730326-67731326	0.335884	-0.00807668
chr2:20929667-20930667	0.679876	-0.00808452
chr10:4492634-4493634	0.258319	-0.00809086
chr15:62430858-62431858	0.41437	-0.00809716
chr10:121747563-121748563	1.00721	-0.00810073
chr9:61111560-61112560	1.03891	-0.00810463
chr17:29995657-29996657	0.808014	-0.00810482
chr15:59391612-59392612	0.258689	-0.00811098
chr8:20379002-20380002	0.838655	-0.0081145
chr4:146468706-146469706	-0.379941	-0.00812349
chr9:17557281-17558281	2.40087	-0.00813115
chr18:17418571-17419571	-0.30734	-0.00814396
chr2:181863936-181864936	1.64012	-0.00815212
chr9:114235713-114236713	-0.346963	-0.00815384
chr12:54425127-54426127	0.903838	-0.00816931
chr1:57432857-57433857	0.60197	-0.00817096
chr1:88705516-88706516	1.06879	-0.00817429
chr6:122633105-122634105	1.26321	-0.00819278
chr14:26604906-26605906	0.586179	-0.00819468
chr19:15949926-15950926	1.78658	-0.00819548
chr3:100489716-100490716	1.10606	-0.00819743
chr4:145455333-145456333	0.901003	-0.00819971
chr11:77092905-77093905	0.709874	-0.00820125
chr10:56373873-56374873	0.533309	-0.00820842
chr10:21454469-21455469	1.90217	-0.00821271
chr9:104035009-104036009	1.44408	-0.00821297
chr6:52818676-52819676	0.944433	-0.00821921
chr7:120696059-120697059	0.124721	-0.00823034
chr7:65063740-65064740	0.892022	-0.00823188
chr2:30590553-30591553	0.236906	-0.00823636
chr1:166100201-166101201	1.6451	-0.00823781
chr18:77782727-77783727	0.112341	-0.00823915
chr12:10439508-10440508	1.27415	-0.00823988
chr2:152365177-152366177	1.39331	-0.0082409
chr16:59565367-59566367	0.534877	-0.00824258
chr13:58215283-58216283	1.71329	-0.00824613
chr13:63289770-63290770	0.599166	-0.00825228
chr2:171840471-171841471	0.570771	-0.00826914
chr6:50936795-50937795	0.432876	-0.00827433
chr9:114763057-114764057	1.17414	-0.00827589
chr7:63795691-63796691	2.12793	-0.00832082
chr8:126473825-126474825	1.8377	-0.00832143
chr12:8546597-8547597	1.3956	-0.00833228
chr1:119207540-119208540	0.783164	-0.00833624
chr1:102627753-102628753	0.215985	-0.00834367
chr9:43560209-43561209	0.687067	-0.00835
chr1:135638762-135639762	0.366516	-0.00835464
chr16:94003193-94004193	0.37873	-0.00835506
chr4:132823681-132824681	0.71735	-0.00836039
chr11:68262864-68263864	0.834762	-0.00836174
chr14:46787757-46788757	1.70318	-0.00836699
chr2:119828314-119829314	0.95099	-0.0083671
chr9:50443765-50444765	1.43877	-0.00837237
chr15:84086535-84087535	2.06976	-0.0083798
chr3:10301453-10302453	0.768533	-0.0083826
chr4:151981067-151982067	1.43659	-0.0083862
chr9:99062245-99063245	0.713646	-0.00839183
chr3:84206235-84207235	1.09457	-0.00839573
chr15:86017035-86018035	0.611845	-0.00839579
chr10:13116971-13117971	1.02138	-0.00839713
chr5:139727064-139728064	1.80017	-0.0084072
chr7:113650604-113651604	2.17942	-0.00840902
chr9:49729117-49730117	0.137567	-0.00841762
chr11:5017213-5018213	0.255888	-0.00842202
chr10:120744845-120745845	2.02165	-0.00842987
chr14:102805586-102806586	0.753626	-0.00843316
chr9:70138196-70139196	0.516419	-0.00843386
chr14:21474331-21475331	1.37998	-0.00843562
chr4:58943148-58944148	1.31248	-0.00843575
chr12:69807305-69808305	0.264255	-0.00844634
chr2:29481588-29482588	1.15986	-0.00846774
chr1:134098933-134099933	0.82691	-0.00847426
chr10:96075541-96076541	0.318739	-0.00848679
chr2:106943726-106944726	0.851397	-0.00849753
chr1:87439333-87440333	1.3755	-0.00849932
chr18:44828439-44829439	1.78842	-0.00850165
chr2:82845721-82846721	0.993286	-0.00851997
chr17:22745407-22746407	0.406558	-0.00852017
chr1:137008481-137009481	1.14133	-0.00852067
chr16:33428170-33429170	0.505427	-0.00852084
chr8:80680041-80681041	1.07205	-0.00852222
chr2:71703953-71704953	0.611626	-0.00852421
chr15:97705316-97706316	1.4845	-0.00852479
chr6:52440101-52441101	1.3392	-0.00852723
chr17:6501520-6502520	0.676316	-0.0085374
chr10:96733243-96734243	0.420011	-0.00854752
chr10:22055016-22056016	2.06547	-0.00856079
chr1:171294241-171295241	0.92142	-0.00857401
chr7:122395448-122396448	0.113446	-0.00858596
chr1:164004000-164005000	0.689547	-0.00858848
chr6:141590311-141591311	0.369915	-0.00859457
chr16:35022481-35023481	1.65565	-0.00860282
chr9:120676487-120677487	0.478565	-0.00860294
chr6:112320289-112321289	1.07093	-0.00861576
chr4:46185588-46186588	1.65886	-0.00862163
chr9:56318228-56319228	-0.0376232	-0.00862398
chr9:114778604-114779604	0.665769	-0.00863089
chr5:88005238-88006238	0.19335	-0.00863443
chr1:89368440-89369440	0.591943	-0.00864079
chr13:97218995-97219995	1.33319	-0.00864525
chr7:49669408-49670408	0.702695	-0.0086503
chr11:82388489-82389489	3.13421	-0.00865354
chr4:34784552-34785552	0.959809	-0.00865678
chr14:32076911-32077911	1.03168	-0.00866114
chr8:50056742-50057742	0.99386	-0.00866143
chr8:22604843-22605843	0.68623	-0.00866366
chr6:137169900-137170900	1.72524	-0.00867433
chr10:19900307-19901307	0.346019	-0.0086755
chr1:153386355-153387355	1.02968	-0.0086768
chr2:91182846-91183846	1.44955	-0.00867948
chr11:10051259-10052259	0.441456	-0.00868012
chr1:193588630-193589630	1.28303	-0.00868175
chr3:108977113-108978113	0.289933	-0.00868427
chr15:102271087-102272087	1.23365	-0.00868597
chr8:11653828-11654828	1.09767	-0.00868995
chr18:35047478-35048478	1.45984	-0.00869339
chr5:147418080-147419080	-0.245839	-0.00869972
chr6:13096758-13097758	0.272717	-0.00870164
chr9:58701269-58702269	0.589189	-0.00870711
chr1:84279883-84280883	0.775687	-0.00870723
chr10:19362157-19363157	0.89842	-0.00871083
chr3:137827481-137828481	1.09718	-0.0087147
chr18:82717016-82718016	0.859678	-0.00871942
chr2:33486563-33487563	0.715221	-0.00872111
chr13:23506734-23507734	0.639662	-0.00873131
chr2:18591847-18592847	1.01602	-0.00873207
chr11:24048991-24049991	1.20877	-0.00873675
chr4:103164867-103165867	0.595894	-0.00873747
chr8:20595780-20596780	0.792251	-0.00873769
chr13:66696783-66697783	0.382004	-0.0087381
chr8:72434621-72435621	0.42732	-0.0087465
chr7:4516149-4517149	1.0191	-0.00875281
chr13:66637563-66638563	1.19367	-0.00875376
chr18:39149211-39150211	-0.242569	-0.00875799
chr2:86341689-86342689	-0.649193	-0.00875987
chr13:43739660-43740660	1.19055	-0.00876139
chr12:79984029-79985029	0.177748	-0.00876189
chr11:11973107-11974107	0.131448	-0.00876224
chr2:146958938-146959938	0.327294	-0.00877483
chr19:37263266-37264266	1.86949	-0.00877987
chr10:93818395-93819395	0.780772	-0.00878139
chr15:85042280-85043280	1.27829	-0.0087827
chr13:40942686-40943686	0.789148	-0.00878515
chr8:27112845-27113845	1.064	-0.00878721
chr14:99274924-99275924	-0.0948665	-0.00879433
chr3:129227033-129228033	0.691275	-0.00879438
chr4:153632957-153633957	0.991721	-0.00879939
chr1:127727663-127728663	0.637342	-0.00880463
chr7:3251582-3252582	0.362002	-0.00880696
chr16:68073233-68074233	1.03374	-0.00880835
chr8:111588054-111589054	0.366322	-0.00880954
chr4:134435863-134436863	0.591771	-0.00880994
chr5:118321646-118322646	2.08411	-0.00881185
chr3:116221274-116222274	0.601621	-0.00881609
chr14:64546498-64547498	0.70778	-0.00882172
chr8:111193396-111194396	-0.0138743	-0.00882312
chr9:118537674-118538674	0.644292	-0.00882986
chr17:49781588-49782588	0.759524	-0.00883143
chr4:129263254-129264254	1.40231	-0.00883482
chrX:38589448-38590448	0.32428	-0.00883573
chr7:112688215-112689215	2.17375	-0.0088397
chr8:46237516-46238516	0.255772	-0.00884743
chr14:19990309-19991309	0.588371	-0.0088522
chr18:5011706-5012706	0.799813	-0.00885394
chr12:76534009-76535009	0.802975	-0.00886224
chr10:60029174-60030174	0.941234	-0.00886327
chr18:46316556-46317556	0.882359	-0.00886837
chr11:50251862-50252862	0.758566	-0.00887385
chr5:92806787-92807787	1.05919	-0.0088747
chr13:33950821-33951821	0.825954	-0.00887712
chr8:71677181-71678181	1.62379	-0.0088823
chr11:50430489-50431489	1.82065	-0.00888443
chr6:125404088-125405088	0.773726	-0.00888801
chr11:100549872-100550872	1.17338	-0.00889148
chr4:31660549-31661549	1.38893	-0.00891476
chr7:24850476-24851476	0.943381	-0.00891693
chr5:36895882-36896882	0.871869	-0.00892082
chr4:43860748-43861748	0.876	-0.00892118
chr13:66431247-66432247	-0.91797	-0.00892999
chr4:146436968-146437968	0.846788	-0.00893868
chr3:133590323-133591323	0.0882647	-0.00894025
chr6:72900676-72901676	0.772985	-0.00894097
chr3:32119527-32120527	1.07547	-0.00894098
chr17:88362085-88363085	0.771278	-0.00894442
chr18:34016954-34017954	0.778561	-0.0089505
chr1:12790560-12791560	0.815884	-0.00895089
chr1:164522032-164523032	0.28402	-0.00895209
chr13:37710179-37711179	0.149847	-0.00895732
chr4:100885989-100886989	1.43394	-0.00896405
chr13:52321503-52322503	0.244926	-0.00896569
chr10:68144775-68145775	0.452203	-0.00897386
chr4:146501468-146502468	1.32808	-0.00897613
chr14:53831075-53832075	1.0091	-0.00897762
chr17:35188388-35189388	1.69489	-0.00898797
chr10:36803401-36804401	-0.381161	-0.00898882
chr6:50718309-50719309	-0.391312	-0.00899245
chr13:34609416-34610416	0.401683	-0.0089973
chr14:122416147-122417147	1.2388	-0.00899839
chr9:64666248-64667248	0.87927	-0.00900074
chr9:42462565-42463565	0.902853	-0.00900466
chr13:23576215-23577215	-0.00818092	-0.00900592
chr3:129573306-129574306	0.713979	-0.0090097
chr17:56280313-56281313	1.54142	-0.00901508
chr10:19708376-19709376	1.23348	-0.00901851
chr6:51507285-51508285	0.722373	-0.00902446
chr2:22891418-22892418	0.72448	-0.00902717
chr14:61056149-61057149	1.61503	-0.00903415
chr8:70893341-70894341	1.63817	-0.00903533
chr12:73448723-73449723	2.06943	-0.00904152
chr14:121315684-121316684	0.538286	-0.00904214
chr5:36830178-36831178	1.73978	-0.00905797
chr12:99363025-99364025	1.81269	-0.00906117
chr8:61316527-61317527	0.76897	-0.00906778
chr1:14420844-14421844	0.355325	-0.00906837
chr9:13681354-13682354	1.07901	-0.00907394
chr11:61258857-61259857	0.776655	-0.00908391
chr9:71410929-71411929	0.1508	-0.0090973
chr4:106650457-106651457	0.522674	-0.0090999
chr9:62233346-62234346	1.23562	-0.00910878
chr14:8181597-8182597	1.39901	-0.00910999
chr10:21992012-21993012	1.05108	-0.00911259
chr8:47762883-47763883	0.542954	-0.00911684
chr17:56834562-56835562	1.11484	-0.00913005
chr8:57722520-57723520	0.584572	-0.00913638
chr8:48802796-48803796	0.25718	-0.00913788
chr19:3743901-3744901	0.961721	-0.0091447
chr9:41864785-41865785	0.425065	-0.00914503
chr13:115090239-115091239	0.937894	-0.00915259
chr4:134837901-134838901	0.0808303	-0.00915716
chr6:108390541-108391541	-0.0166863	-0.00915958
chr5:102052648-102053648	1.03764	-0.00916583
chr8:114648939-114649939	0.77295	-0.00916672
chr6:88214248-88215248	1.89184	-0.00917436
chr15:52040150-52041150	1.78924	-0.00917852
chr4:41283793-41284793	0.183095	-0.00918068
chr4:141831666-141832666	0.270185	-0.00918113
chr3:82996312-82997312	0.0364982	-0.00918197
chr2:158570100-158571100	1.12243	-0.00918921
chr4:108973012-108974012	0.0452326	-0.00919322
chr9:46034920-46035920	0.830478	-0.00919448
chr4:54997823-54998823	0.39716	-0.00920157
chr17:28792626-28793626	1.33973	-0.00920198
chr4:139614587-139615587	0.917828	-0.00921692
chr3:154173315-154174315	1.56188	-0.00921961
chr5:13688599-13689599	-0.65351	-0.00922385
chr13:100103594-100104594	2.46686	-0.00922399
chr11:50212669-50213669	1.2337	-0.009228
chr13:52571534-52572534	0.990805	-0.00922878
chr1:133253159-133254159	1.60791	-0.00923539
chr2:28432555-28433555	1.75861	-0.00923603
chr7:144931517-144932517	0.082837	-0.00925091
chr9:83060952-83061952	0.749213	-0.00925149
chr16:18459628-18460628	1.49159	-0.00925181
chr13:66433990-66434990	-0.758134	-0.00925696
chr2:125865808-125866808	0.887539	-0.00925916
chr19:17163211-17164211	0.937569	-0.00926077
chr2:71867255-71868255	0.208379	-0.00926499
chr4:129051574-129052574	0.902923	-0.00927451
chr17:45829293-45830293	0.462571	-0.00928165
chrX:155205129-155206129	1.00562	-0.00928306
chr4:120865973-120866973	1.41808	-0.00928945
chr1:191189660-191190660	0.470941	-0.00929369
chr11:20164656-20165656	0.418811	-0.00929426
chr14:118712987-118713987	1.17739	-0.00930004
chr5:6329300-6330300	-0.328886	-0.00930164
chr16:29764191-29765191	0.181521	-0.00930202
chr1:15790798-15791798	0.304163	-0.00931726
chr18:62994338-62995338	1.19603	-0.00932466
chr2:180744950-180745950	1.64158	-0.00932568
chr9:63119042-63120042	0.563149	-0.00932581
chr2:71629663-71630663	1.56315	-0.0093287
chr4:99946257-99947257	1.21792	-0.00933633
chr13:92172799-92173799	-0.296759	-0.00934247
chr11:98754458-98755458	1.1003	-0.00934528
chr4:145448487-145449487	-0.576154	-0.00935058
chr16:38901713-38902713	0.955186	-0.00935781
chr4:101493540-101494540	0.961109	-0.0093639
chr7:120203491-120204491	0.942601	-0.00937682
chr15:34540728-34541728	0.770734	-0.00938192
chr13:103302182-103303182	0.602463	-0.00938232
chr1:12636461-12637461	1.32485	-0.00938516
chr2:152023842-152024842	-0.0495435	-0.0093881
chr18:65660997-65661997	1.29314	-0.00938955
chr3:89177119-89178119	1.31495	-0.00939751
chr13:44869486-44870486	1.3114	-0.00940162
chr6:143464825-143465825	0.712735	-0.00940163
chr7:70516481-70517481	1.03337	-0.00940283
chr6:6289483-6290483	0.634137	-0.00940355
chr15:34366940-34367940	0.1291	-0.00940891
chr11:3157676-3158676	0.962431	-0.00943206
chrX:76686614-76687614	1.42854	-0.00943318
chr8:111814786-111815786	0.609991	-0.00943339
chr16:33848978-33849978	-0.224749	-0.00943982
chr6:5332330-5333330	0.513771	-0.00944336
chr6:23602578-23603578	-0.197273	-0.00944778
chr5:143235004-143236004	2.09506	-0.00944909
chr10:57607856-57608856	0.201601	-0.00944931
chr17:25773230-25774230	1.52245	-0.00946683
chr5:63565632-63566632	0.573878	-0.00946752
chr2:118485145-118486145	1.79864	-0.00947753
chr2:20924662-20925662	0.947721	-0.00949248
chr14:67939553-67940553	0.838993	-0.00949996
chr7:118162652-118163652	-0.141919	-0.00950499
chr5:46005369-46006369	0.280449	-0.00950549
chr13:6922134-6923134	-0.498142	-0.00950652
chr12:110882925-110883925	0.630731	-0.00951171
chr9:62165853-62166853	1.36807	-0.00951754
chr9:96603098-96604098	0.755774	-0.00951911
chr7:125501294-125502294	0.859028	-0.00952145
chr10:45072053-45073053	0.360286	-0.00952203
chr13:65972366-65973366	0.0158969	-0.00953195
chr13:113735383-113736383	2.07157	-0.00953566
chr9:32635643-32636643	1.09836	-0.00954918
chr6:142809458-142810458	0.344617	-0.00955602
chr16:19064530-19065530	0.0409664	-0.00955774
chr5:20678231-20679231	0.484564	-0.00956116
chr15:101182267-101183267	0.185962	-0.00956885
chr7:121119786-121120786	0.999242	-0.00958744
chr17:34889804-34890804	0.834191	-0.00958907
chr3:133357216-133358216	0.425108	-0.00959451
chr3:81058006-81059006	0.391602	-0.00961076
chr12:51521356-51522356	0.125179	-0.00963102
chr16:56901709-56902709	1.00694	-0.00964417
chr11:54201608-54202608	0.886922	-0.00964667
chr7:15894087-15895087	1.23069	-0.00965728
chr3:96675476-96676476	2.1814	-0.00967054
chr8:3955711-3956711	-0.00657724	-0.00967727
chr7:90022787-90023787	1.4205	-0.0096822
chr10:96308132-96309132	0.324697	-0.00968254
chr2:72522719-72523719	1.11848	-0.0096856
chr5:147825078-147826078	0.744269	-0.00969357
chr17:23979229-23980229	0.817897	-0.0096998
chr1:167915644-167916644	0.517755	-0.00970187
chr5:113180099-113181099	0.92848	-0.00970918
chr6:52965569-52966569	0.608432	-0.00971924
chr8:69761540-69762540	0.602648	-0.00972008
chr6:52152962-52153962	-0.669427	-0.00972521
chr9:61280872-61281872	1.5984	-0.0097378
chr6:100341619-100342619	0.872924	-0.00974054
chr8:27262147-27263147	-0.293016	-0.0097443
chr18:25509867-25510867	1.82269	-0.00975382
chr8:120281119-120282119	1.26639	-0.00975531
chr12:79130298-79131298	1.92255	-0.00976381
chr15:37080676-37081676	0.508422	-0.00978231
chr3:79180875-79181875	0.928084	-0.00979817
chr5:28398463-28399463	0.0183149	-0.00980075
chr6:37814909-37815909	0.660861	-0.0098035
chr13:97086042-97087042	0.743548	-0.00980452
chr4:34911833-34912833	0.354438	-0.00980665
chr12:70711999-70712999	0.670429	-0.0098178
chr15:19678881-19679881	2.07126	-0.00981942
chr2:125715923-125716923	1.48034	-0.0098197
chr11:63898089-63899089	1.74694	-0.00983006
chr17:34646520-34647520	1.4163	-0.00983537
chr13:42328852-42329852	0.876751	-0.00983731
chr4:133301503-133302503	1.68513	-0.00983955
chr16:58392710-58393710	0.393072	-0.00986487
chr16:76331787-76332787	0.124443	-0.00986497
chr4:124053904-124054904	0.608387	-0.00986913
chr13:112153298-112154298	0.10589	-0.00986972
chr4:138677271-138678271	1.10285	-0.00987579
chr2:165693028-165694028	0.995857	-0.00987779
chr3:82384783-82385783	0.251813	-0.00988607
chr7:136688547-136689547	0.444137	-0.00990258
chr9:25072332-25073332	0.825396	-0.00990294
chr15:60822537-60823537	2.04836	-0.00990588
chr13:67360073-67361073	0.635884	-0.00990626
chr1:190483040-190484040	1.85913	-0.00990653
chr7:71351050-71352050	1.26714	-0.00990865
chr11:115880724-115881724	1.11226	-0.00992021
chr18:69351583-69352583	0.684702	-0.00992234
chr5:148750082-148751082	0.0416444	-0.00992435
chr1:159429693-159430693	0.279575	-0.00992507
chr7:114415802-114416802	2.36142	-0.00993745
chr16:22075681-22076681	1.42177	-0.00993821
chr9:31449081-31450081	-0.758685	-0.00994351
chr10:95466234-95467234	0.947107	-0.00994519
chr4:130941820-130942820	1.49112	-0.00994984
chr5:15606435-15607435	0.325539	-0.00995323
chr19:21040402-21041402	0.519753	-0.00995664
chr4:154855881-154856881	1.7961	-0.00996462
chr10:111389616-111390616	0.376522	-0.00996666
chrX:169994522-169995522	0.469458	-0.00997389
chr9:46917387-46918387	0.0977157	-0.00997421
chr11:112798529-112799529	1.20894	-0.00997624
chr4:126982068-126983068	1.17651	-0.00998193
chr2:76676365-76677365	0.535507	-0.00998828
chr3:27918879-27919879	1.27203	-0.010011
chr7:80418983-80419983	2.14388	-0.0100178
chr2:40522233-40523233	0.482353	-0.01002
chr3:108060397-108061397	0.426572	-0.0100239
chr10:51237806-51238806	1.38249	-0.0100309
chr13:63657569-63658569	0.834053	-0.0100334
chr15:7116455-7117455	0.480453	-0.0100411
chr14:51839542-51840542	1.99239	-0.0100477
chr3:35890776-35891776	0.252438	-0.0100489
chr6:27346014-27347014	-0.799312	-0.0100649
chr10:95241727-95242727	0.633614	-0.01007
chr7:42557075-42558075	0.198226	-0.0100746
chr11:94276673-94277673	0.708014	-0.0100871
chr2:31670410-31671410	0.508605	-0.0100882
chr2:94489655-94490655	0.701928	-0.0101008
chr4:64497409-64498409	-1.22592	-0.010105
chr1:63213704-63214704	1.38663	-0.0101059
chr11:103340397-103341397	1.75804	-0.0101252
chr2:169859081-169860081	1.37436	-0.0101364
chr1:53823434-53824434	0.462862	-0.0101403
chr6:47787930-47788930	0.570146	-0.0101443
chr10:75341689-75342689	0.23726	-0.0101478
chr1:119048661-119049661	1.04156	-0.0101521
chr8:125531277-125532277	1.2191	-0.0101534
chr10:63236935-63237935	0.176513	-0.0101549
chr4:145545438-145546438	-0.0828472	-0.0101566
chr10:69781186-69782186	1.20047	-0.0101585
chr6:85848954-85849954	1.28415	-0.0101638
chr9:66630631-66631631	0.501616	-0.0101708
chr8:65208473-65209473	0.649322	-0.0101759
chr4:48271629-48272629	0.0360285	-0.0101818
chr10:25583249-25584249	0.0822925	-0.0101952
chr6:82703480-82704480	1.76681	-0.0101974
chr19:25486206-25487206	1.14837	-0.0101983
chr2:168851288-168852288	1.57596	-0.0101998
chr14:79367686-79368686	0.736878	-0.0102004
chr18:47647591-47648591	0.263414	-0.0102066
chr6:31227180-31228180	0.284891	-0.0102123
chr5:13694533-13695533	0.259656	-0.0102164
chr17:88558147-88559147	0.137352	-0.0102263
chr18:77723406-77724406	1.61784	-0.0102276
chr8:111612906-111613906	1.70752	-0.0102306
chr13:40617628-40618628	0.465729	-0.0102338
chr19:5832877-5833877	0.12296	-0.0102424
chr1:118625166-118626166	1.40458	-0.0102424
chr7:64184902-64185902	1.66616	-0.0102516
chr5:115347276-115348276	0.523293	-0.0102574
chr15:27998400-27999400	0.623076	-0.0102653
chr8:47979206-47980206	1.24011	-0.0102698
chr13:120025170-120026170	0.211282	-0.0102707
chr18:86459696-86460696	-0.124033	-0.0102747
chr13:120026560-120027560	0.698101	-0.0102756
chr1:84923856-84924856	0.452444	-0.0102786
chr4:144992113-144993113	1.15621	-0.0102793
chr5:75012796-75013796	-0.496453	-0.0102831
chr1:39936214-39937214	1.06646	-0.0102863
chr6:135159482-135160482	1.08473	-0.0102947
chr12:87016759-87017759	0.560309	-0.0102968
chr15:91612140-91613140	0.38388	-0.0103054
chr4:13422695-13423695	-0.846609	-0.0103102
chr10:95058948-95059948	0.704987	-0.0103147
chr12:54110601-54111601	0.450447	-0.0103168
chr2:70443410-70444410	0.344909	-0.0103211
chr4:146457283-146458283	0.796867	-0.0103311
chr9:99416423-99417423	1.09612	-0.0103345
chr8:83210281-83211281	0.779368	-0.0103374
chr19:57452419-57453419	0.983097	-0.0103442
chr9:22493811-22494811	0.444193	-0.0103445
chr4:126677119-126678119	1.71291	-0.0103449
chr19:3932968-3933968	-0.183472	-0.010354
chr4:3734215-3735215	0.118677	-0.0103548
chr1:106221659-106222659	-0.031182	-0.0103563
chr4:125338721-125339721	0.878492	-0.0103671
chr11:99939500-99940500	1.02509	-0.0103872
chr18:75139440-75140440	1.10616	-0.0103891
chr10:126086384-126087384	0.276223	-0.0103918
chr4:147231066-147232066	-0.509296	-0.0103978
chr11:3129564-3130564	1.44691	-0.0103988
chr8:120163736-120164736	1.65788	-0.0104022
chr10:117717248-117718248	0.465906	-0.0104057
chr16:20765068-20766068	1.015	-0.0104222
chr13:46943051-46944051	0.813992	-0.0104308
chr15:79125836-79126836	1.34228	-0.0104337
chr18:31077440-31078440	-0.0903724	-0.0104411
chr16:29683218-29684218	1.34035	-0.0104525
chr14:104522109-104523109	1.55791	-0.0104552
chr8:109754376-109755376	1.20818	-0.0104604
chr2:30445057-30446057	1.87839	-0.0104633
chr11:67106083-67107083	1.20548	-0.0104698
chr9:72958434-72959434	1.36103	-0.010473
chr7:37464071-37465071	1.86469	-0.010486
chr13:31670935-31671935	0.506168	-0.0104874
chr18:11486589-11487589	1.27131	-0.0104919
chr15:90106010-90107010	0.232917	-0.0104979
chr16:18769163-18770163	0.470722	-0.0105033
chr17:7189712-7190712	1.14183	-0.010505
chr6:122827795-122828795	0.827295	-0.0105099
chr6:145084105-145085105	1.02163	-0.0105156
chr9:48607123-48608123	0.300507	-0.0105233
chr4:123669347-123670347	0.371595	-0.0105252
chr1:36323780-36324780	0.763038	-0.0105258
chr12:104915838-104916838	0.272478	-0.0105271
chr2:38396971-38397971	1.55641	-0.0105281
chr8:83799144-83800144	1.07411	-0.0105379
chr15:55837838-55838838	0.562614	-0.0105396
chr11:5802681-5803681	1.02721	-0.0105517
chr6:37728900-37729900	0.155797	-0.0105595
chr15:102752781-102753781	1.43037	-0.0105714
chr11:68089577-68090577	0.618181	-0.0105767
chr10:18759967-18760967	-0.292333	-0.0105846
chr6:52822373-52823373	-0.160602	-0.0105871
chr2:103981901-103982901	0.194858	-0.0105926
chr15:36814876-36815876	0.465615	-0.0105997
chr2:11570696-11571696	0.210295	-0.0106097
chr6:8485014-8486014	0.617865	-0.0106275
chr7:44287419-44288419	0.691673	-0.0106317
chr4:146456076-146457076	0.800313	-0.0106419
chr14:18331296-18332296	1.87697	-0.0106479
chr7:28354301-28355301	0.773374	-0.0106495
chr15:100891626-100892626	0.877946	-0.0106499
chr4:86342451-86343451	1.39331	-0.0106632
chr1:154118271-154119271	0.522565	-0.0106654
chr13:66214109-66215109	-0.157715	-0.0106681
chr17:35020822-35021822	1.74389	-0.0106689
chr2:5139702-5140702	0.611949	-0.010669
chr10:61199280-61200280	1.06663	-0.010673
chr8:71026222-71027222	1.6184	-0.0106887
chr16:10950202-10951202	1.24215	-0.0106911
chr9:72706661-72707661	0.829291	-0.0106927
chr7:49688412-49689412	2.00252	-0.0107152
chr10:41829668-41830668	-0.0705202	-0.0107164
chrX:159265673-159266673	0.514915	-0.0107174
chr2:77222149-77223149	0.83849	-0.010731
chr19:9978329-9979329	0.867822	-0.0107333
chr13:12828758-12829758	-1.30566	-0.0107475
chr5:143071107-143072107	0.476776	-0.010749
chr10:62136928-62137928	1.47677	-0.0107523
chr16:91917495-91918495	1.78514	-0.0107558
chr11:26128097-26129097	0.484809	-0.0107595
chr15:36760279-36761279	1.43204	-0.0107777
chr1:84925324-84926324	0.590727	-0.0107786
chr11:50897063-50898063	-0.550137	-0.0107789
chr9:96800001-96801001	1.16415	-0.0107866
chr2:73550658-73551658	0.242108	-0.0107889
chr9:4214271-4215271	-0.155116	-0.0107891
chr11:53469618-53470618	0.992333	-0.0107923
chr8:109099334-109100334	0.832151	-0.0107986
chr11:3962921-3963921	0.362736	-0.0108041
chr18:61746524-61747524	1.17881	-0.0108043
chr4:46474610-46475610	0.817967	-0.0108066
chr1:161145193-161146193	0.999475	-0.0108106
chr18:24069751-24070751	0.984763	-0.0108178
chr1:95753809-95754809	1.35255	-0.0108203
chr3:41451701-41452701	0.684051	-0.0108279
chr12:79758726-79759726	1.74045	-0.0108339
chr13:6828635-6829635	0.493312	-0.0108344
chr11:86497589-86498589	0.240198	-0.0108358
chr15:100730834-100731834	0.812064	-0.0108358
chr9:72826507-72827507	0.692143	-0.0108501
chr11:75621158-75622158	1.16685	-0.0108699
chr14:34951997-34952997	1.41141	-0.01087
chrX:37166771-37167771	0.190297	-0.0108859
chr13:102839810-102840810	0.909723	-0.0109085
chr1:135564598-135565598	1.18305	-0.0109222
chr16:11510570-11511570	0.0392629	-0.0109272
chr5:38824336-38825336	0.184769	-0.0109328
chr2:25322933-25323933	1.26624	-0.0109357
chr15:55261662-55262662	1.1215	-0.0109569
chr13:44615446-44616446	1.30705	-0.0109692
chr10:81217669-81218669	0.821614	-0.0109726
chr4:147391866-147392866	-1.17857	-0.0110121
chr8:124346834-124347834	0.773691	-0.0110242
chr9:32028702-32029702	0.762319	-0.0110314
chr12:84533754-84534754	1.4728	-0.0110372
chr16:9229837-9230837	-0.529481	-0.0110496
chr7:145127517-145128517	1.75524	-0.0110528
chr13:62552827-62553827	0.123806	-0.0110555
chr4:6970296-6971296	-0.465794	-0.0111069
chrX:112370454-112371454	-0.205901	-0.0111146
chr4:11123300-11124300	0.969287	-0.0111186
chr1:13616987-13617987	1.35839	-0.0111191
chr8:79562361-79563361	1.11187	-0.0111241
chr6:113654764-113655764	0.994521	-0.0111516
chr15:4004794-4005794	-0.434581	-0.0111519
chr8:22900671-22901671	0.664922	-0.0111545
chr4:131023310-131024310	0.0296884	-0.0111553
chr10:61080093-61081093	1.42493	-0.0111562
chr12:52603394-52604394	0.221969	-0.0111629
chr8:47749743-47750743	1.15558	-0.011167
chr11:90182125-90183125	0.810787	-0.0111704
chr4:3818211-3819211	-0.138265	-0.0111719
chr8:78136922-78137922	0.976476	-0.0111772
chr13:48323826-48324826	0.261971	-0.0111811
chr7:90006720-90007720	0.787994	-0.0111845
chr3:137847197-137848197	-0.539273	-0.0111954
chr5:111043927-111044927	0.870848	-0.0111975
chr16:43799855-43800855	1.4619	-0.0111997
chr1:53385124-53386124	0.361583	-0.0112038
chr3:96807776-96808776	1.69901	-0.0112293
chr6:135706892-135707892	0.938154	-0.0112338
chr8:20387103-20388103	1.49303	-0.0112355
chr15:12448998-12449998	0.00514908	-0.0112365
chr5:144040376-144041376	2.23609	-0.0112533
chr1:88809436-88810436	0.424951	-0.0112601
chr8:121850626-121851626	1.59795	-0.0112603
chr7:65427084-65428084	0.337919	-0.0112753
chr2:13695838-13696838	0.169623	-0.0112951
chr2:153178674-153179674	1.22539	-0.0113061
chr8:121751114-121752114	0.403733	-0.0113063
chr13:44751388-44752388	-0.108838	-0.0113086
chr3:9708627-9709627	0.806192	-0.0113111
chr17:85142442-85143442	0.0970487	-0.0113148
chr9:58763973-58764973	1.33208	-0.0113158
chrX:153667967-153668967	0.685362	-0.0113191
chr2:122243549-122244549	1.13776	-0.0113278
chr12:41386986-41387986	0.609048	-0.0113303
chr17:87180980-87181980	1.22716	-0.0113392
chr15:96953056-96954056	1.27049	-0.0113522
chr1:86201008-86202008	0.571697	-0.0113603
chr7:28100216-28101216	1.14009	-0.0113609
chr3:97255719-97256719	0.682106	-0.0113664
chr6:124951471-124952471	0.846986	-0.0113676
chr1:20974460-20975460	0.0118033	-0.0113711
chr14:50572735-50573735	0.343184	-0.0113756
chr9:37359258-37360258	0.276996	-0.0113757
chr10:34200440-34201440	0.479469	-0.0113789
chr15:28060141-28061141	1.06917	-0.0113861
chr10:70741621-70742621	1.08473	-0.0113973
chr8:33636161-33637161	1.49511	-0.0114131
chr6:145057684-145058684	0.415562	-0.011416
chr2:33436019-33437019	0.782828	-0.0114164
chr13:23990634-23991634	1.74889	-0.0114171
chr11:43593961-43594961	1.21753	-0.0114196
chr11:20882905-20883905	0.863893	-0.0114212
chr8:26833059-26834059	1.71563	-0.0114219
chr2:155011013-155012013	0.436704	-0.0114221
chr4:143426545-143427545	0.558862	-0.0114244
chr1:66960503-66961503	0.728393	-0.0114282
chr1:75608599-75609599	0.734687	-0.0114304
chr6:30083027-30084027	-0.526117	-0.0114319
chr10:85624576-85625576	1.28145	-0.011435
chr16:23092689-23093689	1.46476	-0.0114379
chr18:82729292-82730292	1.66658	-0.0114432
chr9:64183877-64184877	0.833345	-0.0114457
chr3:152550521-152551521	0.692268	-0.0114543
chr7:3168672-3169672	0.452478	-0.0114569
chr7:55767525-55768525	1.1381	-0.0114569
chr2:152543086-152544086	0.182609	-0.0114619
chr6:149311501-149312501	-0.40033	-0.0114648
chr17:17063439-17064439	0.971838	-0.0114735
chr2:84743849-84744849	0.440224	-0.0114886
chr17:80809007-80810007	0.503428	-0.0114909
chr1:51747204-51748204	0.234798	-0.0114999
chr16:21704375-21705375	-0.224978	-0.011504
chr18:33933963-33934963	-0.353096	-0.0115042
chr10:5797670-5798670	-0.0215759	-0.0115095
chr11:98058524-98059524	1.38257	-0.0115121
chrX:157578274-157579274	0.272957	-0.0115225
chr7:73557894-73558894	2.15382	-0.0115232
chr9:72628175-72629175	-0.220065	-0.0115266
chr3:51249854-51250854	1.09987	-0.011529
chr13:65626102-65627102	1.15999	-0.0115373
chr11:26449515-26450515	0.153961	-0.0115427
chr12:49110529-49111529	-0.505667	-0.0115427
chr11:8147431-8148431	0.306198	-0.0115459
chr8:20341518-20342518	-1.14834	-0.0115729
chr6:134887319-134888319	0.591513	-0.011577
chr1:9547621-9548621	1.0918	-0.0115787
chr10:57543463-57544463	0.207562	-0.0115911
chr2:87720744-87721744	0.502658	-0.0116051
chr5:144313012-144314012	0.883774	-0.0116089
chr6:28982130-28983130	1.41642	-0.011626
chr15:101772306-101773306	1.36622	-0.0116297
chr1:11350676-11351676	0.432097	-0.0116342
chr2:132846724-132847724	0.900867	-0.0116439
chr10:82866525-82867525	1.16904	-0.0116506
chr1:190978796-190979796	1.90266	-0.0116506
chr19:25545398-25546398	1.26444	-0.0116509
chr12:25144297-25145297	0.715917	-0.0116527
chr19:23075528-23076528	1.02281	-0.011655
chr11:5114655-5115655	2.1896	-0.0116589
chr2:60870605-60871605	1.57705	-0.01167
chr18:14861513-14862513	0.801341	-0.0116785
chr8:89386275-89387275	0.743606	-0.0116881
chr6:32280389-32281389	-0.601297	-0.0116938
chr4:153513790-153514790	1.60022	-0.0116996
chr8:114115691-114116691	0.106085	-0.0117101
chr2:130629481-130630481	1.00678	-0.0117247
chr1:64655095-64656095	0.315737	-0.0117398
chr16:45356347-45357347	0.380527	-0.0117579
chr11:72737142-72738142	0.269729	-0.0117617
chr11:8783839-8784839	0.876072	-0.0117624
chr17:48677940-48678940	0.883233	-0.0117683
chr9:6286544-6287544	0.118635	-0.0117726
chr2:71347492-71348492	0.510653	-0.0117738
chr1:186254190-186255190	0.433628	-0.0118087
chr9:70085765-70086765	0.778883	-0.0118185
chr5:64799888-64800888	0.71035	-0.0118191
chr11:102117044-102118044	0.820729	-0.0118221
chr12:40507740-40508740	0.357094	-0.0118265
chr9:101991256-101992256	0.853439	-0.011832
chr12:80784317-80785317	0.754019	-0.011836
chr12:79973278-79974278	1.30328	-0.0118368
chr4:145517067-145518067	0.402635	-0.011845
chr1:62678211-62679211	1.27696	-0.0118524
chr19:32194538-32195538	0.266448	-0.0118542
chr9:49081268-49082268	0.0337046	-0.0118789
chr17:82198685-82199685	-0.457963	-0.0118814
chr11:78060076-78061076	1.61563	-0.011888
chr2:5813074-5814074	0.807067	-0.011888
chr4:146161460-146162460	0.617192	-0.0119004
chr2:35508964-35509964	0.697538	-0.0119118
chr17:80089415-80090415	0.528704	-0.0119168
chr1:4972173-4973173	0.126934	-0.0119217
chr5:38114836-38115836	0.865539	-0.0119226
chr2:103347747-103348747	-0.079173	-0.0119259
chr18:13741868-13742868	1.21514	-0.0119316
chr13:43438943-43439943	1.08289	-0.0119385
chr5:137336685-137337685	1.13238	-0.011941
chr13:94116308-94117308	0.966633	-0.0119645
chr14:21399127-21400127	-0.0422865	-0.0119714
chr6:94205571-94206571	0.377985	-0.0120018
chr10:76906084-76907084	0.235369	-0.012025
chr10:17229899-17230899	1.40138	-0.0120295
chr10:112400170-112401170	0.0824766	-0.0120377
chr4:9096777-9097777	1.06979	-0.0120382
chr17:23685086-23686086	0.895394	-0.0120458
chr8:46341896-46342896	1.15489	-0.0120516
chr15:77018430-77019430	0.671927	-0.0120591
chr3:69654635-69655635	0.733298	-0.012062
chr4:140554919-140555919	0.979498	-0.0120629
chr4:155451397-155452397	1.25851	-0.0120845
chr13:52584766-52585766	0.871246	-0.0120846
chr14:67906039-67907039	1.05273	-0.0120923
chr10:43516736-43517736	1.14637	-0.0120979
chr2:152128278-152129278	-0.120998	-0.0121019
chr2:121480189-121481189	0.761586	-0.0121038
chr10:39640509-39641509	1.01208	-0.012104
chrX:152701464-152702464	0.308206	-0.012105
chr3:84337222-84338222	1.14423	-0.0121199
chr10:122012405-122013405	0.709883	-0.0121226
chr10:61819774-61820774	0.376215	-0.012128
chr13:58148172-58149172	0.654428	-0.0121382
chr19:23953855-23954855	0.490411	-0.0121388
chr9:109932747-109933747	0.816123	-0.0121511
chr6:31048619-31049619	1.27267	-0.0121615
chr6:143615147-143616147	1.65856	-0.0121677
chr3:122432811-122433811	0.890656	-0.0121683
chr5:124614277-124615277	1.44147	-0.012169
chr1:35825041-35826041	1.36185	-0.0121727
chr6:86754159-86755159	0.895282	-0.012179
chr7:114478562-114479562	0.231737	-0.012187
chr14:62965065-62966065	1.90442	-0.0121884
chr10:117388303-117389303	0.229687	-0.0122052
chr17:31777548-31778548	0.91339	-0.0122067
chr11:107347643-107348643	1.07209	-0.0122109
chr15:79242864-79243864	1.49251	-0.0122151
chr8:22706107-22707107	1.41331	-0.0122314
chr8:20365288-20366288	-1.48024	-0.0122456
chr2:77169502-77170502	0.737131	-0.0122461
chr16:31299699-31300699	1.96037	-0.0122581
chr19:55792333-55793333	0.683755	-0.0122585
chr18:34800227-34801227	-0.107363	-0.012259
chr7:98837597-98838597	1.79608	-0.0122593
chr15:10633759-10634759	0.321917	-0.0122678
chr3:67466323-67467323	0.0852289	-0.0122702
chr2:179193406-179194406	1.31766	-0.0122929
chr19:37509511-37510511	0.151242	-0.012297
chr12:8554916-8555916	1.31344	-0.0122987
chr15:39618099-39619099	-0.113285	-0.0122999
chr7:123295768-123296768	1.29211	-0.0123164
chr7:130859691-130860691	1.66724	-0.012323
chr17:35235812-35236812	1.57259	-0.0123233
chr19:37488543-37489543	0.481583	-0.0123258
chr10:93543390-93544390	0.813287	-0.0123298
chr10:85530904-85531904	0.577492	-0.0123433
chr2:77232309-77233309	0.82274	-0.0123495
chr5:35525213-35526213	1.34183	-0.0123533
chr8:86393561-86394561	0.481301	-0.0123671
chr19:42000027-42001027	1.18233	-0.0123695
chr13:20903810-20904810	0.792612	-0.012373
chr8:57741078-57742078	0.718025	-0.0123747
chr4:135469266-135470266	0.26562	-0.0123793
chr4:29809758-29810758	-0.27967	-0.0123814
chr2:115160980-115161980	-0.0888612	-0.0123852
chr19:55271122-55272122	1.00216	-0.0123946
chr13:65781331-65782331	0.69322	-0.0123964
chr3:117868700-117869700	1.4934	-0.0123975
chr12:86212758-86213758	0.664186	-0.0124051
chr16:48585061-48586061	0.601729	-0.0124087
chr18:12328896-12329896	0.0001866	-0.012428
chr3:95343941-95344941	0.050454	-0.0124372
chr7:140856907-140857907	2.31699	-0.0124527
chr1:127404358-127405358	0.665096	-0.0124567
chr4:116708043-116709043	0.882931	-0.0124667
chr14:8286209-8287209	0.506412	-0.0124672
chr9:54872902-54873902	0.638937	-0.0124733
chr12:33404845-33405845	-0.105388	-0.0124951
chr9:118285288-118286288	1.11651	-0.0125017
chr2:169006296-169007296	0.714152	-0.0125077
chrY:4149712-4150712	-1.09685	-0.0125085
chr17:5795548-5796548	0.0739181	-0.0125172
chr8:110999199-111000199	1.05022	-0.0125228
chr2:76005647-76006647	0.487543	-0.012527
chr4:5673244-5674244	1.76446	-0.0125272
chr13:22042717-22043717	1.8235	-0.0125379
chr12:19670286-19671286	0.75649	-0.0125514
chr1:62743026-62744026	1.27804	-0.0125532
chr5:123035228-123036228	1.63213	-0.0125597
chr4:145581048-145582048	-0.252512	-0.0125635
chr11:45795274-45796274	1.27111	-0.0125783
chr16:42885679-42886679	0.125966	-0.0125802
chr8:84307016-84308016	1.42849	-0.0125823
chr11:117585761-117586761	1.0853	-0.0125838
chr15:75875278-75876278	1.51922	-0.0125911
chr4:145446886-145447886	-0.440187	-0.0125998
chr2:118587481-118588481	1.26748	-0.012609
chr8:69541114-69542114	0.0429899	-0.0126132
chr2:140667984-140668984	0.221394	-0.0126144
chr6:127779608-127780608	1.15037	-0.012619
chr16:13371536-13372536	0.951306	-0.0126244
chr14:75954414-75955414	-0.275052	-0.0126247
chr1:151250366-151251366	0.856934	-0.0126272
chr15:55264334-55265334	0.851388	-0.0126363
chr2:90531860-90532860	0.865926	-0.0126381
chr5:117359760-117360760	1.21358	-0.0126488
chr10:81197961-81198961	0.402712	-0.012661
chr4:54986856-54987856	0.329475	-0.0126638
chr10:130293463-130294463	0.901045	-0.0126726
chr7:79920173-79921173	1.42097	-0.0126753
chr13:34046102-34047102	0.22007	-0.0126771
chr11:86563714-86564714	1.05521	-0.0126775
chr13:44812165-44813165	0.436284	-0.0126803
chr14:100361426-100362426	1.37484	-0.0126919
chr1:60822627-60823627	1.09313	-0.0126982
chr14:122405608-122406608	1.65923	-0.0127095
chr9:11105986-11106986	0.424067	-0.0127117
chr2:135812438-135813438	0.479973	-0.0127144
chr9:65390120-65391120	1.20291	-0.0127188
chr3:35387078-35388078	0.466972	-0.0127401
chr2:172583001-172584001	1.26702	-0.0127402
chr4:146486453-146487453	0.165064	-0.0127416
chr13:94004083-94005083	0.696384	-0.0127417
chr4:134409068-134410068	0.450544	-0.0127495
chr3:131258615-131259615	0.655906	-0.0127548
chr2:103143649-103144649	1.19101	-0.0127662
chr2:27539774-27540774	1.22754	-0.0127723
chr8:29977496-29978496	-0.33231	-0.0127877
chr11:88931465-88932465	0.840963	-0.0127901
chr10:70195446-70196446	0.933783	-0.0127914
chr6:37925346-37926346	0.0772989	-0.0127998
chr16:6019076-6020076	0.880859	-0.0128053
chr3:19162579-19163579	1.54619	-0.0128095
chr17:29716644-29717644	0.915068	-0.0128218
chr14:55161008-55162008	0.837356	-0.0128487
chr1:105990675-105991675	2.81191	-0.0128491
chr13:67857017-67858017	0.733012	-0.0128594
chr11:87488621-87489621	0.383505	-0.0128696
chr8:78655054-78656054	0.993893	-0.0128832
chr11:74627153-74628153	0.496607	-0.0128859
chr2:131820009-131821009	0.998317	-0.0128943
chr5:127632953-127633953	0.940852	-0.0128972
chr4:24595711-24596711	-0.213702	-0.0128981
chr10:58221276-58222276	-0.198615	-0.0128984
chr11:100893144-100894144	1.03006	-0.012924
chr6:35235834-35236834	0.367756	-0.0129325
chr17:84758137-84759137	0.827202	-0.0129411
chr16:9749417-9750417	0.191023	-0.0129423
chr15:38338983-38339983	0.925569	-0.0129556
chr3:87631332-87632332	1.45892	-0.0129585
chr3:138783566-138784566	0.33879	-0.0129625
chr13:95533879-95534879	1.07441	-0.0129737
chr13:46758345-46759345	0.389428	-0.0129773
chr11:101927647-101928647	2.32249	-0.0129837
chr18:75125563-75126563	0.190803	-0.0130205
chr9:68520983-68521983	0.409171	-0.0130228
chr10:93365514-93366514	0.651677	-0.0130367
chr13:97066707-97067707	2.15385	-0.0130466
chr19:55776598-55777598	0.350571	-0.0130492
chr13:110696383-110697383	0.297351	-0.0130631
chr11:85182639-85183639	1.94724	-0.0130636
chr9:42471839-42472839	1.73676	-0.0130672
chr5:33324215-33325215	1.01503	-0.0130746
chr15:34367590-34368590	0.492072	-0.0130747
chr5:115027323-115028323	-0.244582	-0.0130764
chr5:109869400-109870400	-0.678248	-0.0130794
chr3:122243368-122244368	1.04653	-0.0130854
chr7:65073273-65074273	0.348462	-0.0130911
chr16:87699708-87700708	0.480945	-0.0130956
chr4:130541717-130542717	0.760108	-0.0131097
chr16:30964685-30965685	2.16757	-0.0131098
chr12:81018993-81019993	1.09341	-0.0131287
chr11:94587150-94588150	0.561724	-0.0131446
chr4:152799089-152800089	0.593138	-0.0131463
chr12:13001915-13002915	0.238631	-0.0131557
chr11:19607627-19608627	1.12992	-0.0131583
chr5:67463290-67464290	1.04821	-0.0131593
chr11:58171078-58172078	1.18451	-0.0131627
chr2:168127431-168128431	1.07046	-0.013171
chr2:130279175-130280175	0.969207	-0.013171
chr7:112502423-112503423	1.20397	-0.0131747
chr19:41829299-41830299	1.53965	-0.013181
chr2:135072739-135073739	0.358077	-0.0131815
chr1:77312529-77313529	0.95809	-0.0131957
chr5:108262289-108263289	1.48063	-0.0132009
chr8:12437720-12438720	0.450145	-0.0132011
chr1:36903086-36904086	0.91479	-0.0132013
chr8:127564149-127565149	0.159841	-0.0132072
chr4:101443328-101444328	2.14046	-0.0132299
chr4:132913368-132914368	1.63141	-0.0132323
chr2:144329080-144330080	2.22868	-0.0132419
chr17:43824724-43825724	1.28355	-0.0132468
chr1:84331557-84332557	0.925707	-0.0132503
chr19:21818274-21819274	0.601004	-0.0132522
chr8:80901188-80902188	0.276591	-0.0132526
chr9:98975768-98976768	0.934708	-0.0132583
chr7:139968925-139969925	0.34255	-0.0132585
chr8:106926969-106927969	0.618426	-0.0132688
chr15:38246790-38247790	0.967645	-0.013273
chr11:42095241-42096241	0.0554695	-0.0132755
chr4:140439554-140440554	1.48542	-0.013281
chr15:80471930-80472930	-0.286399	-0.013291
chr13:65936927-65937927	-0.547632	-0.0132934
chr12:54046447-54047447	0.963284	-0.0133013
chr9:106177414-106178414	0.825792	-0.013304
chr3:33957298-33958298	0.924591	-0.0133041
chr10:46814001-46815001	0.892848	-0.0133115
chr15:93143912-93144912	1.55738	-0.0133116
chr8:116950096-116951096	1.15394	-0.0133227
chr7:80539267-80540267	1.34602	-0.0133363
chr16:15958370-15959370	0.731437	-0.0133364
chr15:51782088-51783088	1.42827	-0.0133391
chr13:44851167-44852167	-0.3301	-0.0133588
chr19:46565518-46566518	1.70274	-0.0133659
chr18:69660696-69661696	0.719512	-0.0133792
chr15:97027713-97028713	0.885458	-0.0133924
chr8:89067279-89068279	-0.498168	-0.0133954
chr13:12479549-12480549	1.03327	-0.013399
chr10:25632017-25633017	1.42187	-0.0134033
chr3:145738353-145739353	1.69049	-0.0134142
chr19:3532459-3533459	0.732044	-0.0134166
chr4:40837094-40838094	0.0288518	-0.0134181
chr5:4053811-4054811	-0.728689	-0.0134219
chr3:82382052-82383052	0.700997	-0.0134435
chr7:30472069-30473069	0.607332	-0.013454
chr8:34943891-34944891	-0.00144348	-0.0134549
chr11:30743745-30744745	0.211571	-0.0134679
chr4:107180448-107181448	-0.00207152	-0.013472
chr8:122376605-122377605	1.98445	-0.0134763
chr8:20834947-20835947	-0.268411	-0.0134881
chr8:95951985-95952985	0.929619	-0.0134947
chr13:30044987-30045987	0.808681	-0.0134955
chr18:38889951-38890951	0.551862	-0.0134978
chr19:25672050-25673050	2.2304	-0.0134989
chr2:19301120-19302120	1.39943	-0.0135061
chr9:43491909-43492909	1.05453	-0.0135101
chr8:20408114-20409114	0.11513	-0.0135147
chr13:22192451-22193451	0.0590307	-0.0135148
chr5:56121831-56122831	-0.0733138	-0.0135391
chr8:20285183-20286183	-0.0658407	-0.0135509
chr17:28986517-28987517	0.836551	-0.0135509
chr10:63365873-63366873	1.52366	-0.0135574
chr8:118285636-118286636	1.96334	-0.0135596
chr15:97382147-97383147	0.872656	-0.0135748
chr6:37648369-37649369	0.593978	-0.0135857
chr10:53153044-53154044	1.25787	-0.0135862
chr1:72640422-72641422	0.695148	-0.0136156
chr2:29389225-29390225	0.750712	-0.0136206
chr16:11035746-11036746	1.26571	-0.0136307
chr6:31318214-31319214	0.71022	-0.0136341
chr17:27582848-27583848	1.50927	-0.0136345
chr10:67285024-67286024	1.97236	-0.0136448
chr19:55226336-55227336	0.798023	-0.0136478
chr5:115359689-115360689	1.33217	-0.0136563
chr3:90475436-90476436	1.38177	-0.0136632
chr11:97306915-97307915	0.938159	-0.0136676
chr13:53775367-53776367	0.896299	-0.0136701
chr2:144245945-144246945	0.950491	-0.0136917
chr13:120025911-120026911	0.624572	-0.013713
chr7:140674563-140675563	-0.352858	-0.0137331
chr10:41292734-41293734	0.564859	-0.0137561
chr18:14705695-14706695	1.07527	-0.0137622
chr1:55075697-55076697	0.546562	-0.0137632
chr7:73811855-73812855	1.88345	-0.0137639
chr6:125566317-125567317	0.95098	-0.0137698
chr17:7226251-7227251	1.06111	-0.0137757
chr1:118626111-118627111	0.795641	-0.0137779
chr18:3856980-3857980	-0.10427	-0.0137847
chr4:34872863-34873863	0.585306	-0.0138009
chr4:147334675-147335675	-1.65518	-0.0138014
chr8:73103802-73104802	0.0887515	-0.0138047
chr8:14333609-14334609	0.683814	-0.0138062
chr5:119586427-119587427	1.38362	-0.0138281
chr9:72995906-72996906	1.47538	-0.0138302
chr5:79826272-79827272	-0.183162	-0.0138331
chr11:93899012-93900012	-0.048401	-0.0138379
chr14:67893604-67894604	0.792724	-0.0138515
chr6:134213774-134214774	0.597806	-0.0138545
chr14:61866611-61867611	1.34608	-0.0138657
chr2:69307871-69308871	1.32554	-0.0138688
chr13:22028800-22029800	1.57823	-0.0138796
chr2:167674801-167675801	0.960292	-0.0138964
chr7:110728606-110729606	0.561765	-0.0138971
chr12:3436175-3437175	0.37216	-0.0139032
chr8:3421198-3422198	0.657303	-0.0139162
chr15:7225925-7226925	-0.0354006	-0.0139169
chr1:10877909-10878909	0.010873	-0.0139181
chr17:29444694-29445694	1.27145	-0.0139341
chr13:56398299-56399299	0.538255	-0.0139344
chr4:125864773-125865773	1.34392	-0.0139379
chr8:20493706-20494706	-0.233774	-0.0139412
chr13:66425343-66426343	-1.03477	-0.0139421
chr18:60586636-60587636	0.758375	-0.0139526
chr2:154423242-154424242	-0.321834	-0.0139707
chr13:97451993-97452993	-0.248906	-0.0139738
chr12:108373326-108374326	1.48262	-0.0139778
chr6:143156352-143157352	1.07533	-0.0139867
chr18:82953490-82954490	0.818331	-0.0139995
chr5:142451613-142452613	1.53224	-0.0140085
chr1:182341203-182342203	1.15591	-0.0140177
chr5:99921740-99922740	0.46751	-0.0140321
chr14:99141966-99142966	0.00224208	-0.0140389
chr7:44708266-44709266	1.11372	-0.0140487
chr13:62577699-62578699	0.0532263	-0.0140627
chr14:54912462-54913462	1.81686	-0.0140676
chr10:5795795-5796795	0.802984	-0.0140923
chr17:85128993-85129993	-0.244125	-0.014096
chr5:144669068-144670068	0.819308	-0.0141074
chr6:23923416-23924416	-0.0134854	-0.0141089
chr6:33769706-33770706	0.759857	-0.0141201
chr6:34171399-34172399	0.734703	-0.0141206
chr11:49820430-49821430	0.946856	-0.0141293
chr2:141862549-141863549	-0.387823	-0.0141339
chr14:99107359-99108359	-0.146072	-0.0141497
chr1:135763208-135764208	0.73542	-0.0141504
chr4:121444650-121445650	0.0539641	-0.0141509
chr6:91839282-91840282	1.16872	-0.0141623
chr8:91079374-91080374	0.337149	-0.0141625
chr2:23457200-23458200	0.554866	-0.0141724
chr17:22118419-22119419	0.0473634	-0.0141764
chr13:66497384-66498384	0.130145	-0.0141815
chr12:40995249-40996249	0.0825813	-0.0142196
chr2:132691466-132692466	1.62544	-0.0142297
chr6:18484877-18485877	0.805737	-0.0142364
chr9:103201497-103202497	0.956366	-0.014238
chr3:34734603-34735603	0.659878	-0.01424
chr1:43269346-43270346	-0.135066	-0.0142468
chr1:92430702-92431702	0.63255	-0.0142576
chr11:8930657-8931657	1.15046	-0.0142645
chr11:57819769-57820769	1.11166	-0.0142718
chr5:151122917-151123917	-0.0684392	-0.0142809
chr2:169008449-169009449	0.354316	-0.0142975
chr7:130540668-130541668	1.45453	-0.0143033
chr18:73904847-73905847	-0.0257751	-0.014304
chr16:91620749-91621749	0.909183	-0.0143072
chr14:51692361-51693361	-0.132608	-0.0143102
chr7:127007268-127008268	0.361644	-0.0143506
chr16:94312764-94313764	1.70357	-0.0143524
chr17:29860787-29861787	1.05071	-0.0143538
chr9:48237881-48238881	0.976393	-0.0143541
chr16:94972168-94973168	0.3629	-0.0143559
chr3:95517181-95518181	0.21832	-0.014359
chr12:75735380-75736380	1.05543	-0.0143616
chr16:4315672-4316672	-0.101253	-0.0143746
chr8:9595724-9596724	0.195332	-0.0143752
chr2:59214187-59215187	-0.0878389	-0.0143765
chr18:65679523-65680523	0.976676	-0.0143795
chr3:101303798-101304798	1.5698	-0.014389
chr14:9672424-9673424	0.348447	-0.0143904
chr9:109549327-109550327	-0.0601431	-0.0143997
chr13:66670037-66671037	-1.01852	-0.0144132
chr1:177805261-177806261	1.58394	-0.0144162
chr14:118413906-118414906	0.603101	-0.0144187
chr14:68116099-68117099	0.24887	-0.0144192
chr7:126345261-126346261	1.06501	-0.0144314
chrX:20846046-20847046	-0.347508	-0.0144409
chr7:116834177-116835177	0.364984	-0.0144466
chr16:97234642-97235642	0.174809	-0.0144476
chr2:73867853-73868853	0.948343	-0.014452
chr15:35164548-35165548	0.589848	-0.0144585
chr2:39614309-39615309	-0.244939	-0.0144588
chr10:26890223-26891223	0.17381	-0.0144627
chr10:126182048-126183048	0.649312	-0.0144665
chr1:71019182-71020182	0.422512	-0.0144732
chr18:65788545-65789545	1.31518	-0.0144775
chr11:100395506-100396506	1.77436	-0.0144818
chr18:34605763-34606763	0.0745394	-0.0145107
chr17:36060477-36061477	0.436477	-0.0145164
chr6:17562089-17563089	0.352878	-0.014517
chr11:69258048-69259048	1.08025	-0.0145195
chr13:34922013-34923013	0.352343	-0.0145204
chr11:107509686-107510686	1.68331	-0.0145232
chr16:92234872-92235872	0.89446	-0.0145316
chr11:6180536-6181536	0.610871	-0.0145442
chrX:74031783-74032783	1.53269	-0.0145446
chr3:68485275-68486275	-0.51739	-0.014565
chr4:117202201-117203201	0.233438	-0.0145695
chr2:131860756-131861756	-0.169976	-0.0145735
chr9:60081646-60082646	1.32271	-0.0145824
chr7:12949810-12950810	0.874621	-0.0145829
chr13:23519184-23520184	-0.254711	-0.0145849
chr16:87501340-87502340	-0.0872927	-0.014587
chr5:22549796-22550796	1.20895	-0.0145876
chr7:139792948-139793948	0.548939	-0.014607
chr1:37956287-37957287	0.376561	-0.0146221
chr3:58672170-58673170	0.350453	-0.0146227
chrX:169994098-169995098	0.309715	-0.014631
chr8:20406996-20407996	-0.0594368	-0.0146659
chr19:6452589-6453589	1.68074	-0.014674
chr7:24890230-24891230	0.472557	-0.0146863
chr3:103646911-103647911	0.775767	-0.0147002
chr3:145773098-145774098	0.700344	-0.0147492
chr1:51879044-51880044	0.793117	-0.014765
chr6:5756456-5757456	-0.733945	-0.0147794
chr9:121989296-121990296	2.04674	-0.0147852
chr10:53017937-53018937	0.100931	-0.0148002
chr6:134425094-134426094	0.60146	-0.0148048
chr15:77102372-77103372	0.284824	-0.0148128
chr18:84977441-84978441	0.298095	-0.0148209
chr4:147133312-147134312	0.0327822	-0.0148444
chr15:65217688-65218688	0.845013	-0.014854
chr13:97145484-97146484	-0.992942	-0.014885
chr8:70012045-70013045	0.0666203	-0.0149004
chr1:193579381-193580381	0.537273	-0.0149033
chr11:121298142-121299142	1.37631	-0.0149173
chr6:32105407-32106407	1.06344	-0.0149176
chr11:117915530-117916530	1.08252	-0.0149263
chr13:52251969-52252969	1.41009	-0.0149618
chr6:82695034-82696034	0.430934	-0.0149674
chr5:21675188-21676188	1.71529	-0.0149784
chr7:6992722-6993722	0.24378	-0.0149786
chr8:24152737-24153737	1.04644	-0.0149816
chr8:18835049-18836049	0.954125	-0.0149979
chr2:77708898-77709898	-0.197611	-0.0150026
chr5:144519805-144520805	0.476915	-0.0150082
chr13:30948865-30949865	0.94813	-0.0150138
chr19:5794455-5795455	0.620675	-0.0150275
chr7:58224427-58225427	0.482528	-0.0150301
chr5:147761684-147762684	0.551264	-0.0150384
chr8:126042694-126043694	1.44265	-0.0150416
chr14:64865191-64866191	-0.0343909	-0.0150522
chr15:65863172-65864172	0.0662247	-0.015054
chr11:117650335-117651335	1.59112	-0.015056
chr3:11082898-11083898	0.865623	-0.0150601
chr8:57760595-57761595	0.431668	-0.0150645
chr9:53570353-53571353	0.728795	-0.0150708
chr2:169556120-169557120	0.685554	-0.0150969
chr5:109032291-109033291	-0.264413	-0.0150998
chr4:145573618-145574618	0.39664	-0.0151069
chr11:119799279-119800279	0.903367	-0.0151136
chr3:27695217-27696217	1.18698	-0.0151158
chr10:128645338-128646338	1.71402	-0.015121
chr14:44837420-44838420	-0.473494	-0.0151239
chr8:36537046-36538046	0.564388	-0.0151275
chr10:116260287-116261287	0.364503	-0.01513
chr15:38153527-38154527	0.709749	-0.0151355
chr5:134478564-134479564	0.0259797	-0.015148
chr4:147389811-147390811	-1.02703	-0.015158
chr1:106395128-106396128	-0.0316054	-0.0151675
chr7:42831921-42832921	0.0876493	-0.0151685
chr8:120614683-120615683	1.41446	-0.0151812
chr11:18957164-18958164	1.57877	-0.0151851
chr14:77029334-77030334	0.402924	-0.015189
chr1:179268277-179269277	0.744207	-0.0151997
chr9:58438162-58439162	0.664956	-0.0152132
chr11:89578899-89579899	0.637739	-0.0152146
chr4:144916739-144917739	0.991999	-0.0152393
chr2:39372774-39373774	0.170803	-0.0152433
chr8:106674084-106675084	1.09689	-0.0152629
chr15:78897183-78898183	1.92516	-0.0152956
chr1:119497293-119498293	1.65576	-0.0152969
chr8:98625991-98626991	0.451106	-0.0153058
chr7:28943173-28944173	0.248141	-0.015312
chr2:117053330-117054330	0.702319	-0.0153232
chr2:69639669-69640669	1.13872	-0.0153249
chr8:51597307-51598307	0.611676	-0.0153264
chr3:100998719-100999719	0.770336	-0.0153467
chr13:109599484-109600484	0.63887	-0.0153575
chr16:13764273-13765273	0.580504	-0.0153591
chr15:72719104-72720104	0.348667	-0.0153612
chr13:44555606-44556606	1.2693	-0.0153616
chr10:98682183-98683183	-0.533071	-0.01537
chr3:103682978-103683978	2.00151	-0.0153876
chr12:111957832-111958832	0.896854	-0.0153878
chr10:120604135-120605135	0.465064	-0.0153904
chr19:4925220-4926220	0.509502	-0.0154124
chr15:100149820-100150820	0.302853	-0.0154147
chr11:85907591-85908591	0.694847	-0.0154163
chr15:98585255-98586255	1.60731	-0.0154185
chr9:3020007-3021007	-1.24225	-0.0154216
chr4:85208261-85209261	0.680183	-0.0154251
chr8:14031809-14032809	0.788935	-0.0154267
chr3:153675618-153676618	2.40959	-0.0154349
chr15:84218275-84219275	0.797655	-0.0154405
chr11:107555159-107556159	0.57551	-0.0154474
chr3:96757616-96758616	1.09391	-0.015449
chr6:131292736-131293736	0.818604	-0.0154613
chr11:52227217-52228217	0.79224	-0.0154651
chr12:42525697-42526697	0.195942	-0.0154677
chr15:33831322-33832322	0.605058	-0.0154691
chr13:51139326-51140326	-0.284495	-0.0154702
chr1:59749410-59750410	0.99349	-0.0154782
chr5:77364382-77365382	1.09813	-0.0154847
chr6:5754859-5755859	0.729042	-0.0155122
chr1:57612901-57613901	1.25071	-0.0155188
chr10:85507483-85508483	1.52247	-0.0155212
chr2:116020714-116021714	1.19381	-0.0155234
chr14:75516974-75517974	0.345076	-0.0155243
chr1:171553099-171554099	0.361064	-0.0155274
chr4:75234245-75235245	0.297853	-0.0155317
chr5:113422449-113423449	1.42149	-0.015533
chr12:16591056-16592056	1.16283	-0.015533
chr1:128806028-128807028	0.849593	-0.0155404
chr8:20055903-20056903	-0.966105	-0.015547
chr17:35485418-35486418	0.631644	-0.0155471
chr17:83690008-83691008	0.458718	-0.0155506
chr3:62341569-62342569	-0.153715	-0.0155598
chr4:150532754-150533754	0.835032	-0.0155603
chr8:84198167-84199167	1.68347	-0.0155663
chr15:12734866-12735866	0.949029	-0.0155708
chr9:106424591-106425591	0.523049	-0.0155721
chr9:73039122-73040122	1.41428	-0.0155959
chr2:30134874-30135874	0.970021	-0.0155984
chr12:86841309-86842309	0.463743	-0.0156034
chr6:140575832-140576832	1.65479	-0.0156078
chr19:53091929-53092929	1.35992	-0.0156148
chr6:140816090-140817090	1.17678	-0.0156332
chr10:85220627-85221627	0.998247	-0.015636
chr7:126312964-126313964	0.27433	-0.0156479
chr1:42058191-42059191	1.30056	-0.0156548
chr3:51646057-51647057	0.357978	-0.0156592
chr5:27342005-27343005	0.0892957	-0.015681
chr4:133377810-133378810	1.37066	-0.0156813
chr3:88586391-88587391	0.866087	-0.0156859
chr13:66004837-66005837	-0.22073	-0.0156875
chr1:20775464-20776464	0.83171	-0.01569
chr11:95354096-95355096	0.011792	-0.01569
chr3:79586467-79587467	-0.26756	-0.0157011
chr7:38251376-38252376	1.28543	-0.0157212
chrX:82901229-82902229	0.753105	-0.0157392
chr17:55712116-55713116	2.43191	-0.0157552
chr4:8931063-8932063	0.790139	-0.0157599
chr8:20607914-20608914	-0.521112	-0.0157685
chr17:49436457-49437457	0.126974	-0.0157725
chr15:79505675-79506675	2.44558	-0.0157735
chr16:20371435-20372435	1.14376	-0.0157753
chr16:29982674-29983674	0.710925	-0.0157983
chr5:103931668-103932668	0.720286	-0.0158019
chr12:86464141-86465141	0.839808	-0.0158071
chrX:144303371-144304371	0.415751	-0.0158112
chr11:97309375-97310375	1.14278	-0.0158263
chr11:104442140-104443140	2.65079	-0.0158459
chrX:85047966-85048966	2.31865	-0.0158578
chr9:40756019-40757019	0.458717	-0.0158626
chr17:35939529-35940529	1.03998	-0.0158633
chr11:104596031-104597031	1.08488	-0.0159095
chr4:109149914-109150914	0.320718	-0.0159381
chr14:54452434-54453434	-0.119255	-0.0159415
chr11:121145469-121146469	1.38608	-0.0159781
chr1:37889993-37890993	1.69396	-0.0160051
chr7:43197652-43198652	0.768592	-0.0160163
chr13:29769282-29770282	-0.485146	-0.0160339
chr2:33230363-33231363	1.33695	-0.0160357
chr16:48474879-48475879	-0.106306	-0.0160405
chr15:37081689-37082689	1.52872	-0.0160485
chr17:89904421-89905421	0.33481	-0.0160569
chr12:5421052-5422052	0.409854	-0.0160658
chr4:33903642-33904642	-0.0440154	-0.016079
chr8:10746536-10747536	0.462253	-0.0160951
chr16:13785687-13786687	-0.299553	-0.0161081
chr13:97137464-97138464	1.51157	-0.0161231
chrX:160448041-160449041	0.742604	-0.0161251
chr11:101641688-101642688	0.147906	-0.0161618
chr4:8934334-8935334	0.658021	-0.0161626
chr10:128606171-128607171	0.884463	-0.0161714
chr18:4197844-4198844	-0.530489	-0.0161835
chr18:34783044-34784044	0.594165	-0.0161836
chr13:21906670-21907670	1.32796	-0.016186
chr12:104879437-104880437	1.48249	-0.0161928
chr14:57920165-57921165	0.504381	-0.0162014
chr11:102055128-102056128	0.793673	-0.01621
chr8:15840264-15841264	0.859257	-0.0162121
chr11:82826506-82827506	0.639355	-0.0162218
chr12:99349319-99350319	2.40301	-0.0162296
chr3:122629376-122630376	1.48369	-0.0162388
chr5:15693134-15694134	-1.33592	-0.0162686
chr8:31175662-31176662	1.12993	-0.0162699
chr5:115395426-115396426	0.503786	-0.0162839
chr6:10569261-10570261	0.457065	-0.016286
chr7:89907618-89908618	-0.542531	-0.0162907
chr5:15578124-15579124	0.0342247	-0.0162985
chr6:120230066-120231066	0.594857	-0.0163108
chr4:125429051-125430051	0.288964	-0.0163451
chr9:22397196-22398196	-0.764706	-0.0163484
chr2:52958525-52959525	0.772129	-0.0163613
chr13:65980518-65981518	0.387401	-0.0163708
chr13:11369213-11370213	0.564491	-0.0163789
chr2:178963371-178964371	0.414515	-0.0163792
chr17:6479181-6480181	2.54435	-0.0163828
chr3:95123912-95124912	0.747063	-0.0163836
chr8:39121251-39122251	0.783659	-0.0164003
chr12:84442221-84443221	-0.684799	-0.016401
chr8:4934280-4935280	-0.0171309	-0.0164145
chr8:39116170-39117170	0.666358	-0.0164181
chr3:120843362-120844362	0.814214	-0.0164368
chr7:79318897-79319897	0.201638	-0.0164461
chr2:158159625-158160625	0.925926	-0.0164473
chr19:14785407-14786407	0.340041	-0.0165134
chr9:27157627-27158627	0.797459	-0.0165157
chr6:100498513-100499513	1.76941	-0.0165182
chr15:74658640-74659640	0.876616	-0.0165213
chr9:72254880-72255880	0.00704603	-0.0165244
chr9:61597136-61598136	0.586034	-0.0165265
chr3:89862941-89863941	0.463004	-0.0165314
chr5:92106070-92107070	1.29679	-0.0165359
chr6:66464202-66465202	0.612303	-0.0165756
chr2:17730896-17731896	2.12122	-0.0165791
chr2:126303853-126304853	0.337638	-0.0165818
chr7:79216123-79217123	0.121552	-0.0165822
chr10:60760079-60761079	1.04819	-0.0165998
chr2:37795739-37796739	1.43235	-0.0166072
chr8:19776050-19777050	0.728061	-0.0166312
chr16:48320398-48321398	0.707265	-0.0166429
chr6:83276932-83277932	0.858961	-0.0166464
chr2:64948286-64949286	0.537783	-0.0166721
chr4:124714250-124715250	1.60838	-0.0166774
chr14:27886008-27887008	0.899833	-0.0166786
chr1:172368553-172369553	1.24325	-0.016681
chr10:12572431-12573431	0.521253	-0.0166817
chr18:35005274-35006274	-0.185745	-0.0166864
chr7:45558643-45559643	1.24697	-0.0167148
chr4:147020735-147021735	-0.481682	-0.0167293
chr10:38979544-38980544	0.100826	-0.0167455
chr14:20178214-20179214	1.22893	-0.0167526
chr6:108098190-108099190	0.162051	-0.0167575
chr9:96705231-96706231	1.0606	-0.0167674
chr5:59921642-59922642	-0.309392	-0.0168064
chr8:68247660-68248660	0.679281	-0.0168392
chr8:117859628-117860628	1.51669	-0.0168406
chr5:66919059-66920059	0.276923	-0.0168489
chr8:43181925-43182925	-0.180349	-0.0168745
chr11:46253894-46254894	0.45991	-0.0168891
chr2:29629050-29630050	1.10183	-0.0168932
chr3:68935191-68936191	-0.624617	-0.0168947
chr2:92973276-92974276	1.47401	-0.0168986
chr14:48593984-48594984	0.24293	-0.0169046
chr13:101751502-101752502	0.602381	-0.0169066
chr15:39753718-39754718	0.740404	-0.0169188
chr3:85981517-85982517	0.546803	-0.0169214
chr1:73363490-73364490	1.21685	-0.0169315
chr11:108309448-108310448	-0.0951367	-0.0169409
chr16:94835863-94836863	1.45576	-0.0169657
chr14:9002751-9003751	-0.435491	-0.0169697
chr3:85145367-85146367	0.797567	-0.0169703
chr18:65489499-65490499	0.988934	-0.0169751
chr16:37761767-37762767	0.673108	-0.0169757
chr11:3153415-3154415	0.0413856	-0.016976
chr8:20626884-20627884	0.088073	-0.0169776
chr12:85270811-85271811	0.699303	-0.0169896
chr3:22040341-22041341	-0.139786	-0.0169936
chr11:116187162-116188162	0.932242	-0.0170134
chr6:37835637-37836637	0.244849	-0.0170179
chr4:126085666-126086666	1.96378	-0.0170243
chr3:82219803-82220803	0.655664	-0.0170296
chr1:63199713-63200713	1.11481	-0.0170376
chr5:139572207-139573207	0.587915	-0.0170427
chr1:86761734-86762734	0.68533	-0.0170447
chr6:12671288-12672288	1.45195	-0.0170465
chr4:146524123-146525123	0.361857	-0.0170486
chr6:30372347-30373347	0.861483	-0.0170644
chr5:27813996-27814996	-1.04629	-0.0170687
chr3:75136006-75137006	-0.552191	-0.017072
chr1:139495019-139496019	0.198193	-0.0170747
chr10:84640575-84641575	-0.200123	-0.0170924
chr14:31896194-31897194	0.350911	-0.0171001
chrX:12530785-12531785	0.258041	-0.017105
chr13:14629692-14630692	1.11316	-0.0171191
chr18:68923828-68924828	0.422671	-0.0171197
chr15:10598453-10599453	1.18043	-0.0171342
chr11:5411413-5412413	-0.118996	-0.017135
chr2:121522512-121523512	2.756	-0.0171578
chr10:84146140-84147140	0.871865	-0.0171704
chr8:61243180-61244180	0.806717	-0.0171713
chr11:103920347-103921347	-0.457532	-0.0171728
chr18:38972409-38973409	0.810248	-0.0171876
chr4:11045714-11046714	0.168026	-0.0171877
chr8:36346587-36347587	0.410672	-0.0172042
chr13:43560755-43561755	0.928052	-0.017209
chr5:29195607-29196607	2.3398	-0.0172141
chr2:37515964-37516964	0.349361	-0.0172147
chr17:28418227-28419227	0.451815	-0.0172149
chr9:21223422-21224422	0.558167	-0.0172411
chr5:112072156-112073156	0.969075	-0.0172487
chr18:76119228-76120228	0.815584	-0.0172507
chr18:38379593-38380593	1.25693	-0.0172733
chr10:19153747-19154747	-0.614415	-0.0172844
chr12:117533939-117534939	1.95173	-0.0172873
chr19:23056957-23057957	1.59694	-0.0172942
chr5:112001516-112002516	1.6653	-0.0172975
chr5:114858959-114859959	0.875756	-0.0173108
chr11:79237828-79238828	0.407699	-0.0173148
chr1:72226024-72227024	-0.150153	-0.0173504
chr1:133380362-133381362	1.11929	-0.0173589
chr11:82970885-82971885	1.66258	-0.0173752
chr10:21826504-21827504	1.43775	-0.0174189
chr15:10670399-10671399	0.373353	-0.0174358
chr18:25667775-25668775	-0.0719176	-0.0174509
chr11:61181273-61182273	0.433708	-0.017459
chr16:17179397-17180397	0.801509	-0.0174917
chr19:23968501-23969501	0.643264	-0.0174946
chr6:135191291-135192291	0.991913	-0.0174972
chr2:154456405-154457405	-0.0038213	-0.017547
chr8:114751119-114752119	0.871729	-0.01756
chr19:14873731-14874731	0.0270069	-0.0175718
chr1:134385391-134386391	0.49919	-0.0175942
chr2:78094611-78095611	1.02887	-0.017599
chr11:68351879-68352879	0.429929	-0.0176015
chr9:3001634-3002634	-0.535827	-0.0176032
chr19:24241790-24242790	0.745273	-0.0176062
chr17:66315122-66316122	0.620452	-0.0176135
chr9:75023739-75024739	0.706614	-0.0176166
chr10:85208825-85209825	-0.304817	-0.0176329
chr17:87142731-87143731	0.0134593	-0.017643
chr2:76441725-76442725	0.959996	-0.0176496
chr8:24353503-24354503	0.28828	-0.017653
chr14:56812359-56813359	1.80997	-0.0176698
chr11:72370233-72371233	0.91432	-0.0176878
chr6:120124819-120125819	0.166699	-0.01769
chr17:27009098-27010098	1.28774	-0.0176931
chr1:165120103-165121103	1.18099	-0.0177058
chr9:108702633-108703633	0.223266	-0.0177106
chr6:72753505-72754505	1.06683	-0.0177144
chr13:63280103-63281103	0.314406	-0.0177287
chr1:135108411-135109411	1.48402	-0.017734
chr3:69711525-69712525	0.718815	-0.0177414
chr8:78423573-78424573	0.287604	-0.0177706
chr5:147823817-147824817	1.00107	-0.017774
chr7:99261529-99262529	0.711548	-0.0178241
chr8:20995897-20996897	0.0383234	-0.0178267
chr14:118876215-118877215	-0.834743	-0.0178408
chr2:58594044-58595044	0.880986	-0.0178481
chr3:32363860-32364860	-0.125992	-0.0178485
chr2:131847158-131848158	1.18684	-0.0178533
chr2:158798987-158799987	0.938533	-0.0178863
chr1:133019029-133020029	0.136617	-0.0178876
chr19:22823449-22824449	0.140058	-0.0179072
chr10:70325293-70326293	0.909075	-0.0179092
chr4:129965001-129966001	1.08719	-0.0179138
chr5:116765899-116766899	1.39594	-0.0179339
chr16:49861466-49862466	0.760446	-0.0179447
chr4:34701944-34702944	0.513907	-0.0179493
chr8:117194208-117195208	0.834824	-0.0179509
chr11:68742355-68743355	-0.354499	-0.0179521
chr2:33658909-33659909	0.788949	-0.0179586
chr7:19172668-19173668	1.88774	-0.0179706
chr10:116394143-116395143	0.531474	-0.0179708
chr3:87512172-87513172	1.41169	-0.0179947
chr10:12762393-12763393	0.177393	-0.0180027
chr2:164544211-164545211	1.18221	-0.0180075
chr16:91308713-91309713	1.2874	-0.018008
chr11:64089421-64090421	0.57322	-0.0180291
chr16:45223675-45224675	0.0187251	-0.0180646
chr13:34152372-34153372	1.16059	-0.0180665
chr12:14600572-14601572	1.21764	-0.0180712
chr11:107509330-107510330	1.54735	-0.0180749
chr8:20007808-20008808	-0.0237157	-0.0180931
chr11:3135684-3136684	0.973272	-0.018098
chr5:120977083-120978083	0.725815	-0.0181365
chr4:132983806-132984806	1.18623	-0.0181386
chr2:157376689-157377689	0.104698	-0.0181386
chr1:52293071-52294071	0.4459	-0.0181392
chr18:80169505-80170505	1.16439	-0.0181392
chr10:120875853-120876853	0.242051	-0.0181443
chrX:8288271-8289271	0.276765	-0.0181504
chr8:104564529-104565529	1.04288	-0.0181553
chrX:170009399-170010399	1.97285	-0.0181644
chr18:69781867-69782867	0.613476	-0.0181658
chr10:89424474-89425474	0.112574	-0.0181659
chr5:22705673-22706673	0.948641	-0.0181825
chr9:84240202-84241202	-0.132807	-0.0182065
chr13:66846221-66847221	-0.13844	-0.0182206
chr1:73663225-73664225	-0.366114	-0.0182274
chr8:20411214-20412214	-0.36315	-0.0182275
chr3:127408474-127409474	1.33536	-0.0182384
chr17:66472507-66473507	0.762475	-0.0182508
chr11:96713243-96714243	0.818922	-0.0182554
chr7:3707647-3708647	-0.24407	-0.0182753
chr5:66782901-66783901	0.376948	-0.0182802
chr10:36846105-36847105	1.09616	-0.0182852
chr2:36221782-36222782	0.678119	-0.0182898
chr7:129948363-129949363	1.10627	-0.0183109
chr9:117072043-117073043	1.90501	-0.0183165
chr8:71954346-71955346	0.12087	-0.0183258
chr9:72652772-72653772	0.698387	-0.0184135
chr8:20517398-20518398	-0.14003	-0.0184274
chr13:66464351-66465351	0.444502	-0.0184343
chr10:42297554-42298554	0.497245	-0.0184414
chr2:181329145-181330145	1.14215	-0.0184453
chr7:64065538-64066538	0.590331	-0.0184475
chr4:55917876-55918876	-0.131434	-0.0184558
chr2:135659184-135660184	1.4781	-0.0184652
chr17:36958050-36959050	0.978923	-0.0184807
chr16:35770880-35771880	0.777261	-0.018498
chr8:20145145-20146145	-0.760704	-0.0185022
chr10:128440951-128441951	0.70155	-0.0185155
chr7:31176876-31177876	1.06193	-0.018537
chr12:112563732-112564732	1.24443	-0.0185383
chr11:83974232-83975232	2.09348	-0.0185618
chr4:146063378-146064378	-0.0180085	-0.0186024
chr2:84797771-84798771	0.869605	-0.0186028
chr2:146918995-146919995	0.735774	-0.0186132
chr4:40285196-40286196	0.067291	-0.0186297
chr19:53058371-53059371	1.32551	-0.0186439
chr11:82914651-82915651	0.332526	-0.0186484
chrX:57358364-57359364	0.849704	-0.0186493
chr14:30606526-30607526	1.50515	-0.0186531
chr16:98076389-98077389	-0.842342	-0.0186546
chr12:115603664-115604664	-0.0932049	-0.0186557
chr11:119104940-119105940	0.136604	-0.018656
chr1:10226567-10227567	0.167316	-0.0186781
chr17:31095456-31096456	1.25621	-0.0186855
chr16:38109664-38110664	0.520623	-0.018716
chr14:64702706-64703706	0.888396	-0.0187345
chr6:91720850-91721850	1.73709	-0.0187467
chr1:127496489-127497489	1.62749	-0.0187496
chr10:22594191-22595191	1.14062	-0.0187599
chr10:47630990-47631990	1.30626	-0.0187822
chr3:12215760-12216760	0.139133	-0.0187986
chr7:138806875-138807875	1.18318	-0.018799
chr13:20439194-20440194	0.376456	-0.0188011
chr2:65411766-65412766	0.536482	-0.0188058
chr11:101591050-101592050	0.865436	-0.0188187
chr3:35101005-35102005	1.82286	-0.0188286
chr8:43353429-43354429	-0.709194	-0.0188326
chr6:47781179-47782179	-0.388687	-0.0188339
chr19:23688187-23689187	-0.382586	-0.0188425
chr8:20121240-20122240	0.156492	-0.0188644
chr4:147063689-147064689	-0.269662	-0.0188716
chr2:164510478-164511478	0.759353	-0.0188906
chr18:41886400-41887400	-0.108673	-0.0189033
chr15:78576204-78577204	0.634929	-0.0189049
chr1:186609637-186610637	1.52837	-0.0189064
chr15:33835871-33836871	-0.813617	-0.0189069
chrX:160935262-160936262	0.0941375	-0.018908
chr17:80754322-80755322	0.84	-0.0189297
chr2:165942839-165943839	-0.0567758	-0.0189432
chrX:127093699-127094699	0.671555	-0.0189475
chr11:60293432-60294432	1.18429	-0.0190174
chr18:84940591-84941591	1.04075	-0.0190479
chr14:75263738-75264738	0.732702	-0.0190532
chr1:120196853-120197853	0.807484	-0.0190585
chr17:46727796-46728796	0.55023	-0.0190674
chr2:134960290-134961290	0.76989	-0.0191218
chr4:88938242-88939242	1.36857	-0.0191801
chr17:29465056-29466056	0.88382	-0.0191896
chr11:51703297-51704297	0.561095	-0.0191943
chr2:49364264-49365264	1.18896	-0.0192033
chr5:116407695-116408695	0.464318	-0.0192146
chr12:71241722-71242722	0.0368795	-0.0192423
chr8:13644212-13645212	1.26976	-0.0192487
chr13:48970254-48971254	2.30229	-0.0192638
chr19:45719130-45720130	0.821682	-0.0192927
chr4:74258174-74259174	0.362856	-0.0192977
chr8:47728055-47729055	1.53935	-0.0193081
chr1:154843170-154844170	0.210605	-0.0193419
chr4:147121982-147122982	-0.153364	-0.0193436
chr2:179176474-179177474	1.44585	-0.0193459
chr12:86128741-86129741	1.50376	-0.0193641
chr8:17909158-17910158	0.519316	-0.0193665
chr5:92362968-92363968	0.349684	-0.0193719
chr1:44564261-44565261	0.631788	-0.0194066
chr6:90537667-90538667	0.914927	-0.0194284
chr8:90839972-90840972	1.31573	-0.0194436
chr7:108195961-108196961	0.842401	-0.0194528
chr7:95479838-95480838	0.506367	-0.0194859
chr14:70472669-70473669	0.594545	-0.0194951
chr6:109246237-109247237	0.889516	-0.0195056
chrX:86186924-86187924	-0.0594205	-0.019508
chr6:7696262-7697262	0.81242	-0.0195185
chr8:79890305-79891305	0.757788	-0.0195193
chr2:153522869-153523869	1.46133	-0.0195202
chr16:42493234-42494234	0.632838	-0.0195225
chr11:86996010-86997010	1.67736	-0.0195439
chr4:58491495-58492495	0.700411	-0.0195663
chr1:95030321-95031321	-0.715303	-0.0195718
chr7:137584576-137585576	0.364555	-0.019576
chr17:79942104-79943104	0.560557	-0.0195889
chr17:55878611-55879611	1.97028	-0.0195909
chr4:28176470-28177470	-1.02854	-0.0195983
chr3:86950807-86951807	-0.231566	-0.0195993
chr19:28471449-28472449	0.0846145	-0.0196006
chr4:110424734-110425734	0.00331302	-0.0196018
chr9:88318906-88319906	0.833047	-0.0196219
chr11:97653082-97654082	0.518495	-0.0196451
chr8:12579334-12580334	1.25614	-0.0196467
chr13:6674544-6675544	1.49656	-0.0196489
chr3:85979520-85980520	0.55133	-0.0196598
chr14:11564129-11565129	0.688526	-0.0196691
chr11:23120221-23121221	0.150219	-0.0196928
chr13:86378901-86379901	0.798736	-0.0197219
chr15:89209809-89210809	1.09431	-0.0197304
chr7:4755803-4756803	1.61218	-0.0197455
chr5:103795736-103796736	0.901284	-0.0197561
chr9:87893911-87894911	0.711186	-0.0197589
chr13:99244539-99245539	1.03653	-0.0197617
chr3:98348479-98349479	1.48843	-0.019784
chr14:64070297-64071297	1.47457	-0.0198094
chr8:118394069-118395069	-0.00959311	-0.01983
chr8:127437536-127438536	0.83315	-0.0198402
chr18:77717701-77718701	1.1341	-0.0198412
chr7:68053079-68054079	0.0330139	-0.0198805
chr18:61928795-61929795	0.692174	-0.0199068
chr8:104598865-104599865	0.067456	-0.0199331
chr1:37108095-37109095	0.16383	-0.0199465
chr4:146272111-146273111	-0.414678	-0.0199468
chr1:45587065-45588065	0.872354	-0.0199595
chr7:97830416-97831416	0.878258	-0.019976
chr5:109842205-109843205	0.741191	-0.0199949
chr9:61102091-61103091	0.310905	-0.0199976
chr8:128519081-128520081	0.0311348	-0.0200028
chr13:90245673-90246673	0.749938	-0.0200374
chr2:120513870-120514870	0.752702	-0.0200586
chr1:164550736-164551736	0.879931	-0.0201064
chr8:110817134-110818134	0.198334	-0.02012
chr16:17945024-17946024	1.51375	-0.0201297
chr10:25928098-25929098	0.756368	-0.0201299
chr12:16664661-16665661	1.93317	-0.0201574
chr2:103290550-103291550	1.25781	-0.0201612
chr2:139717468-139718468	0.728759	-0.0201759
chr1:143731400-143732400	0.376429	-0.0201855
chr19:55370969-55371969	-0.490479	-0.0201984
chr17:31047837-31048837	-0.18856	-0.0202042
chr8:110266401-110267401	1.50928	-0.0202055
chr5:119584099-119585099	0.982815	-0.0202121
chr9:15317194-15318194	0.301971	-0.020229
chr15:98785485-98786485	0.546841	-0.0202358
chr7:130546938-130547938	1.66318	-0.0202399
chr3:82888604-82889604	0.218068	-0.020243
chr2:166066113-166067113	1.39397	-0.0203292
chr13:96673539-96674539	0.47828	-0.0203321
chr10:24622244-24623244	0.0431952	-0.0203372
chr11:68141946-68142946	1.48375	-0.020353
chr7:95417389-95418389	0.682111	-0.0203595
chr1:87313819-87314819	0.713744	-0.0203924
chr6:99240481-99241481	0.146699	-0.0204166
chr2:44483241-44484241	0.395223	-0.0204438
chr13:60442098-60443098	-0.228614	-0.0204566
chr4:147518613-147519613	-0.599641	-0.020469
chr4:22211180-22212180	-0.254445	-0.0204697
chr3:88083644-88084644	0.786621	-0.0205198
chr12:58473893-58474893	0.172687	-0.0205423
chr13:53260749-53261749	1.27392	-0.0205555
chr19:34270014-34271014	0.753401	-0.0205615
chr4:86713233-86714233	0.0589847	-0.0205873
chr17:35563396-35564396	0.244739	-0.020588
chr10:43686957-43687957	1.11656	-0.0206033
chr18:36121945-36122945	1.08461	-0.0206189
chr15:37759280-37760280	0.505504	-0.020629
chr15:97022511-97023511	0.595503	-0.0206359
chr16:21777986-21778986	-0.457847	-0.0206554
chr10:80445949-80446949	0.962825	-0.0206624
chr4:150590588-150591588	-0.112048	-0.0206651
chr4:144016992-144017992	0.475749	-0.0206697
chr4:147231977-147232977	-0.126094	-0.0207091
chr8:70718008-70719008	1.50933	-0.0207271
chr12:20843320-20844320	0.509339	-0.0207486
chr2:156442930-156443930	1.04507	-0.0207582
chr13:38833015-38834015	0.225375	-0.0207826
chr3:83969232-83970232	0.533723	-0.0207842
chr2:44829379-44830379	0.330734	-0.0208014
chr4:129746305-129747305	0.85966	-0.0208031
chr17:16997031-16998031	0.524999	-0.0208142
chr17:37534941-37535941	0.211681	-0.0208315
chrX:60182269-60183269	0.716407	-0.0208378
chr9:3028958-3029958	-1.0628	-0.0208534
chr12:75844425-75845425	0.838495	-0.0208689
chr15:7090041-7091041	0.732408	-0.020884
chr17:56808173-56809173	1.52819	-0.0208854
chr4:41100706-41101706	0.716069	-0.0208875
chr14:71056294-71057294	0.346049	-0.02091
chr9:66801602-66802602	1.50639	-0.0209135
chr5:122343963-122344963	0.133159	-0.0209173
chr1:36976697-36977697	0.757232	-0.0209267
chr2:18116082-18117082	0.576812	-0.0209345
chr11:107369303-107370303	0.369148	-0.0209554
chr13:63355804-63356804	0.687659	-0.0209755
chr15:99205616-99206616	0.323673	-0.0210005
chr10:59295035-59296035	0.693033	-0.0210045
chr13:33903735-33904735	0.334519	-0.0210108
chr13:86474516-86475516	0.0369573	-0.0210266
chr17:8916901-8917901	0.0294304	-0.0210372
chr12:103325194-103326194	1.77487	-0.0210406
chr4:117189617-117190617	-0.119183	-0.0210488
chr1:168382198-168383198	1.11392	-0.0210663
chr3:116722721-116723721	0.347456	-0.021075
chr8:67085876-67086876	0.283195	-0.0210822
chr15:78778192-78779192	1.61055	-0.0211018
chr11:70239508-70240508	1.61326	-0.021111
chr9:88519759-88520759	-0.290593	-0.0211472
chr15:61994434-61995434	1.1141	-0.0211579
chr12:67058974-67059974	-0.157328	-0.0211628
chr2:60691920-60692920	0.542088	-0.0212049
chr17:15310796-15311796	1.59006	-0.0212159
chr13:94907493-94908493	1.16165	-0.0212586
chr19:57358076-57359076	0.992721	-0.0212887
chr19:5802147-5803147	0.0536795	-0.0213075
chr10:84418123-84419123	2.17924	-0.0213263
chr5:126104545-126105545	1.86091	-0.0213375
chr17:45566456-45567456	1.13445	-0.0213436
chr5:45501176-45502176	0.187836	-0.0213656
chr14:54360417-54361417	2.05472	-0.0214101
chr10:96094252-96095252	0.151897	-0.0214157
chr6:100959727-100960727	0.0234779	-0.0214185
chr4:108883440-108884440	0.654235	-0.0214357
chr11:62996133-62997133	0.305922	-0.0214519
chr10:41927401-41928401	0.218498	-0.0214737
chr13:97371962-97372962	0.971767	-0.0214807
chr9:50452156-50453156	0.647328	-0.0215157
chr3:101259444-101260444	0.0148584	-0.0215188
chr16:21294650-21295650	1.60924	-0.0215193
chr10:69033136-69034136	1.8778	-0.0215324
chr4:82508060-82509060	0.554145	-0.0215344
chr7:73389455-73390455	1.53676	-0.0215549
chr10:79105981-79106981	0.799154	-0.0215618
chr13:19569828-19570828	1.59645	-0.0215683
chr11:115631253-115632253	1.46791	-0.0215929
chr10:116330100-116331100	0.092068	-0.0216364
chr5:110466680-110467680	0.495328	-0.0216592
chr10:99468622-99469622	0.70334	-0.0216645
chr13:63279438-63280438	0.255597	-0.0216819
chr9:108923087-108924087	1.78137	-0.0217095
chr17:64893682-64894682	0.0235432	-0.0217104
chr17:66145849-66146849	0.863609	-0.0217127
chr9:18916019-18917019	0.760092	-0.0217648
chr12:65232511-65233511	1.09894	-0.0217669
chr2:83624903-83625903	-0.715562	-0.0217677
chr7:6145846-6146846	1.39485	-0.021774
chr2:146461532-146462532	-0.691666	-0.02178
chr5:111835664-111836664	1.21008	-0.02179
chr4:155858977-155859977	1.17599	-0.0218002
chr4:117062712-117063712	-0.192323	-0.0218028
chr9:3520781-3521781	0.240435	-0.0218207
chr17:83644955-83645955	0.700726	-0.0218288
chr5:80555764-80556764	0.276858	-0.0218708
chr6:43536963-43537963	0.0521414	-0.0218798
chr6:100975583-100976583	0.455788	-0.0218859
chr10:70611353-70612353	-0.377911	-0.0218903
chr16:9709662-9710662	1.1433	-0.0218912
chr9:115107158-115108158	0.46892	-0.0219011
chr8:84350558-84351558	1.51558	-0.0219071
chr8:36016052-36017052	0.194131	-0.0219099
chr8:120336559-120337559	1.56113	-0.0219209
chr9:44178044-44179044	0.706258	-0.0219315
chr3:21472185-21473185	0.529629	-0.0219443
chr8:27415649-27416649	0.784946	-0.0219449
chr8:20630461-20631461	-1.21271	-0.0219678
chr9:28615135-28616135	1.14629	-0.0219691
chr15:9134613-9135613	0.493034	-0.0220206
chr11:62675437-62676437	0.46413	-0.0220309
chr1:181936754-181937754	-0.867986	-0.0220346
chr2:156547041-156548041	1.09202	-0.0220382
chr3:153051351-153052351	0.140799	-0.0220551
chr4:9750076-9751076	0.202777	-0.0220596
chr13:12677008-12678008	0.758424	-0.0220653
chr17:13590112-13591112	-0.273843	-0.0220704
chr5:27418982-27419982	-0.359977	-0.0220749
chr7:89883489-89884489	0.00794233	-0.0221128
chr5:28568997-28569997	0.97596	-0.0221143
chr5:65525411-65526411	0.365909	-0.0221407
chr9:59938163-59939163	0.909792	-0.0221477
chr8:84363430-84364430	0.176675	-0.0221493
chr13:33994859-33995859	-0.407479	-0.022166
chr4:105945626-105946626	-0.30682	-0.0221665
chr8:123442763-123443763	2.18537	-0.0221888
chr6:118379157-118380157	0.663162	-0.0222327
chr4:130801589-130802589	0.523286	-0.0222423
chr17:46852353-46853353	0.541902	-0.0222443
chr15:63988625-63989625	-0.819388	-0.0222559
chr2:168414830-168415830	0.715048	-0.0222694
chr4:53453192-53454192	0.657722	-0.0222732
chr19:45993764-45994764	1.20794	-0.0222953
chr18:19452614-19453614	0.649361	-0.0222964
chr4:147416100-147417100	1.10793	-0.022308
chr17:71419993-71420993	-0.837714	-0.022309
chr6:129232530-129233530	0.0602407	-0.0223129
chr3:68761726-68762726	1.91277	-0.0223189
chr12:118659119-118660119	-0.711427	-0.0224047
chr6:137136414-137137414	0.379865	-0.0224229
chr5:20676120-20677120	0.494173	-0.0224281
chr11:97322227-97323227	1.12244	-0.0224364
chr13:12889329-12890329	0.00984613	-0.0224422
chr16:7796900-7797900	0.818438	-0.0224456
chr1:12762258-12763258	0.768521	-0.0224526
chr17:85690504-85691504	1.88729	-0.0224617
chr10:76512896-76513896	0.846375	-0.0224801
chr11:45990020-45991020	0.279728	-0.0224961
chr4:149332338-149333338	1.06532	-0.0224996
chr16:94570735-94571735	1.4757	-0.0225202
chr11:113765532-113766532	0.976747	-0.0225717
chr5:15004299-15005299	-0.361013	-0.0225744
chr3:115887404-115888404	0.951169	-0.0225974
chr17:83727274-83728274	0.368747	-0.0225995
chr2:94349129-94350129	0.17363	-0.0226045
chr7:16728476-16729476	0.731442	-0.0226075
chr19:41454698-41455698	1.09514	-0.0226117
chr4:95116902-95117902	1.54712	-0.0226156
chr15:39727894-39728894	0.481471	-0.0226165
chr3:129538356-129539356	0.468858	-0.0226383
chr13:38064541-38065541	0.346625	-0.022659
chr7:25651092-25652092	0.928511	-0.0226727
chr9:64268539-64269539	0.688787	-0.0226778
chr5:122503478-122504478	0.839845	-0.0226819
chr10:4166481-4167481	1.13376	-0.0226824
chr3:95026983-95027983	1.10287	-0.0226839
chr14:67249143-67250143	0.661501	-0.0226991
chr12:69719064-69720064	0.772927	-0.0227131
chr9:36803106-36804106	0.577515	-0.0227384
chr2:11061847-11062847	1.17871	-0.0227457
chr17:17196891-17197891	0.223283	-0.0227578
chr17:27278346-27279346	0.365536	-0.0227601
chr14:60925722-60926722	-0.0641134	-0.0227604
chr11:35451310-35452310	1.59378	-0.022768
chr13:23499615-23500615	1.20773	-0.0227833
chr9:86720573-86721573	0.675941	-0.0228446
chr4:146497617-146498617	-0.277432	-0.0228497
chr13:93964905-93965905	0.712271	-0.0228776
chr13:114096379-114097379	-0.220048	-0.0228944
chr4:115101322-115102322	0.673921	-0.0228975
chr4:145687821-145688821	-0.400936	-0.0229254
chr2:161187214-161188214	0.555011	-0.0229331
chr12:85599263-85600263	2.55696	-0.0229578
chr3:152408212-152409212	0.541757	-0.022971
chr14:103906111-103907111	-0.518067	-0.023005
chr10:93730832-93731832	0.260613	-0.0230668
chr8:19727530-19728530	-0.738886	-0.0231211
chr1:172000280-172001280	0.310005	-0.0231482
chr11:31671453-31672453	2.06981	-0.0232103
chr17:36252949-36253949	-0.00667685	-0.023215
chr5:105750181-105751181	-0.0592878	-0.0232596
chr3:121596854-121597854	-0.030637	-0.0232703
chr13:65688190-65689190	-0.227036	-0.0232844
chr6:118000994-118001994	1.23942	-0.0232916
chr4:147180983-147181983	-0.454264	-0.0233323
chr11:17081912-17082912	0.76184	-0.0233651
chr11:117496265-117497265	1.42273	-0.0233756
chr3:82441283-82442283	0.149743	-0.0234048
chr5:144370647-144371647	1.63906	-0.0234107
chr2:181287687-181288687	1.22288	-0.0234594
chr2:90889585-90890585	2.27926	-0.0234775
chr3:90224010-90225010	1.11782	-0.0234934
chr1:90839914-90840914	0.240332	-0.0234961
chr4:146740351-146741351	-0.824369	-0.0235288
chr1:171540381-171541381	-0.287545	-0.0235354
chr10:128441430-128442430	0.63603	-0.0235568
chr3:86845267-86846267	0.297546	-0.0235752
chr14:121052631-121053631	1.14242	-0.0235939
chr8:107876078-107877078	-0.0368333	-0.0236127
chr13:22021950-22022950	0.684449	-0.0236291
chr7:44398297-44399297	1.95818	-0.0236316
chr7:138083655-138084655	0.417637	-0.0236582
chr6:134123980-134124980	0.886733	-0.023682
chr13:76179928-76180928	-0.0105052	-0.0236986
chr17:6439653-6440653	0.903617	-0.0237093
chr7:17999190-18000190	0.262529	-0.0237231
chr6:99309861-99310861	0.656878	-0.0237258
chr5:111621996-111622996	1.14252	-0.0237298
chr4:3817337-3818337	0.555609	-0.0237307
chr8:39064562-39065562	0.000322536	-0.023744
chr5:125444061-125445061	1.82344	-0.0237689
chr4:146443991-146444991	-0.222303	-0.0237776
chr8:47338332-47339332	1.12753	-0.0237778
chr11:3352753-3353753	1.64641	-0.0238163
chr17:48484541-48485541	0.250633	-0.0238341
chr16:50436959-50437959	1.00366	-0.0238495
chr4:132311444-132312444	0.321417	-0.0238606
chr19:47491418-47492418	1.62981	-0.0238641
chr6:100027313-100028313	1.60034	-0.0238649
chr9:97275096-97276096	0.842012	-0.0239073
chr13:51517635-51518635	0.73489	-0.0239121
chr18:69722514-69723514	1.14021	-0.0239187
chr13:48159866-48160866	-0.0523346	-0.0239244
chr10:4142474-4143474	0.364514	-0.0239332
chr12:110724727-110725727	1.7173	-0.023936
chr5:34592958-34593958	0.257449	-0.0239782
chr7:118823366-118824366	0.316953	-0.023988
chr13:37517137-37518137	0.801485	-0.0240149
chr2:126522965-126523965	1.00707	-0.0240231
chr17:37079850-37080850	0.433841	-0.0240452
chr1:88284641-88285641	0.710424	-0.0240719
chr2:175155450-175156450	-0.382227	-0.0240978
chr13:48870893-48871893	1.5403	-0.0241401
chr11:55162348-55163348	1.11267	-0.0241677
chr7:139265439-139266439	0.277844	-0.0241747
chr13:48164310-48165310	0.432772	-0.0241848
chr5:149509533-149510533	1.79227	-0.0241887
chr13:99506397-99507397	0.419906	-0.0242177
chr14:9030831-9031831	0.146026	-0.0242514
chr2:65551399-65552399	1.41515	-0.0242553
chr2:155562647-155563647	1.08961	-0.0242578
chr2:75064433-75065433	0.0455145	-0.0242711
chr16:8823367-8824367	0.0919738	-0.0242809
chr14:6636847-6637847	0.6074	-0.0242856
chr9:103907129-103908129	0.990533	-0.024304
chr14:54517280-54518280	1.83031	-0.0243245
chr3:32341072-32342072	1.43956	-0.0243717
chr11:114320010-114321010	1.32453	-0.0243933
chr3:95369824-95370824	0.491165	-0.0244187
chr10:108362836-108363836	0.280405	-0.0244312
chr10:13106383-13107383	0.114614	-0.0244331
chr17:67995830-67996830	0.788861	-0.0244349
chr13:56197154-56198154	0.592115	-0.0244591
chr4:99641426-99642426	-0.450516	-0.02453
chr6:49272489-49273489	0.0287112	-0.0245641
chr4:143227660-143228660	0.400006	-0.0245761
chr17:35887479-35888479	1.73045	-0.0245956
chr15:62099383-62100383	0.443769	-0.0246057
chr3:7509807-7510807	0.690124	-0.0247194
chr7:43872941-43873941	1.34605	-0.0247662
chr11:103580815-103581815	1.06258	-0.0247706
chr9:34279612-34280612	0.801284	-0.0247829
chr5:144663674-144664674	0.91539	-0.0247837
chr1:176222911-176223911	-0.172895	-0.0248025
chr10:20395915-20396915	0.224238	-0.024831
chr5:106469228-106470228	0.423122	-0.0248367
chr11:44708860-44709860	1.31303	-0.0248951
chr17:46141956-46142956	1.03461	-0.0248957
chr13:67683044-67684044	0.236838	-0.0249356
chr4:131114939-131115939	0.400281	-0.0249383
chr2:129408127-129409127	0.576444	-0.0249573
chr9:61155555-61156555	0.97776	-0.0250129
chr4:119088185-119089185	0.728283	-0.0250326
chr5:81519680-81520680	-0.244879	-0.0250663
chr10:86498378-86499378	1.38883	-0.0250834
chr8:3565870-3566870	0.0419165	-0.0251166
chr14:6282381-6283381	1.47762	-0.0251353
chr7:66503176-66504176	0.883776	-0.0251376
chr8:68279286-68280286	0.546155	-0.0251662
chr11:110478639-110479639	1.8059	-0.025178
chr5:52672996-52673996	1.52232	-0.0251948
chr7:120899834-120900834	1.11058	-0.0251979
chr14:34663087-34664087	-0.00267163	-0.0252145
chr6:4738396-4739396	0.69637	-0.0252198
chr18:37781877-37782877	1.11372	-0.0252537
chr4:129381758-129382758	1.04726	-0.025279
chr3:69391782-69392782	0.562123	-0.0252925
chr4:136713595-136714595	0.647537	-0.0252971
chr11:69728807-69729807	0.00926169	-0.0252994
chr8:21010571-21011571	0.0869031	-0.0253044
chr2:20583458-20584458	0.151619	-0.0253111
chr10:67051173-67052173	0.967869	-0.0253253
chr2:58468028-58469028	0.48462	-0.0253821
chr6:92480870-92481870	1.69248	-0.0254008
chr6:116356344-116357344	-0.369384	-0.0254826
chr5:5504082-5505082	1.51989	-0.0254926
chr6:51514567-51515567	0.77105	-0.0254992
chr18:3385128-3386128	0.309647	-0.0255295
chr6:134349753-134350753	0.150044	-0.0255449
chr17:3288034-3289034	1.32822	-0.0255497
chr5:67362049-67363049	1.67662	-0.0255749
chr5:104142345-104143345	0.707514	-0.0256038
chr19:45435748-45436748	0.268072	-0.0256188
chr17:6421202-6422202	0.681163	-0.0256988
chr4:146055990-146056990	-1.80259	-0.0257046
chrY:140123-141123	-0.760197	-0.0257163
chr4:147335537-147336537	-0.374469	-0.0257375
chr4:45421651-45422651	1.7188	-0.0257632
chr10:86783780-86784780	-0.461852	-0.0257768
chr4:150677577-150678577	1.70159	-0.0258389
chr7:85759879-85760879	1.83519	-0.0258576
chr13:58475107-58476107	0.0978314	-0.0258871
chr18:37851738-37852738	0.622528	-0.0259404
chr2:165976574-165977574	0.100072	-0.0259779
chr4:132505637-132506637	0.784472	-0.0260047
chr8:111625970-111626970	1.44711	-0.0260101
chr13:65650019-65651019	0.546355	-0.0260202
chr5:128608798-128609798	0.923178	-0.0260249
chr14:103555218-103556218	0.610297	-0.026073
chr4:109223896-109224896	1.32067	-0.0260899
chr5:128290862-128291862	1.03699	-0.0261889
chr7:45566750-45567750	0.945818	-0.0261903
chr7:46735554-46736554	0.430284	-0.0261945
chr16:55863098-55864098	-0.611049	-0.0261948
chr17:79062620-79063620	0.237121	-0.0262083
chr14:11934286-11935286	0.873434	-0.0262229
chr1:171379589-171380589	1.70468	-0.0262403
chr4:147416921-147417921	0.478588	-0.0262449
chr19:57657101-57658101	0.37726	-0.0262967
chr13:48564546-48565546	0.521723	-0.0263365
chr3:97297481-97298481	1.3945	-0.026363
chr3:103107570-103108570	1.22173	-0.0263683
chrX:17721497-17722497	1.31361	-0.0263698
chr13:67723910-67724910	-0.0351166	-0.0263716
chr11:85884115-85885115	0.709581	-0.0263817
chr8:54508823-54509823	1.31954	-0.0263983
chr1:13789002-13790002	0.0422567	-0.0264016
chr17:17516256-17517256	1.24007	-0.0264234
chr15:36826752-36827752	-0.0171891	-0.0264454
chr13:13454024-13455024	0.0111093	-0.0264491
chr4:105907906-105908906	0.268136	-0.0265519
chr1:14294061-14295061	-0.135909	-0.0265612
chr5:115458621-115459621	2.07393	-0.0265851
chr15:27995144-27996144	0.936843	-0.0266243
chr8:64867507-64868507	-0.0766989	-0.0266248
chr9:3996365-3997365	-0.283409	-0.0266276
chr8:36191684-36192684	0.57593	-0.026635
chr17:83552404-83553404	0.371733	-0.0267842
chr4:145306129-145307129	1.55937	-0.0268748
chr13:58571159-58572159	0.742855	-0.0268775
chr3:95954372-95955372	0.576096	-0.0269433
chr16:18957986-18958986	0.0834054	-0.0269594
chr9:21181378-21182378	1.34567	-0.0269731
chr2:40332113-40333113	0.966762	-0.0269888
chr8:18395377-18396377	0.286218	-0.0270431
chr4:86177338-86178338	0.294671	-0.0270458
chr17:67711052-67712052	0.471987	-0.0271222
chr14:75834451-75835451	1.41939	-0.0271313
chr11:55683856-55684856	0.240498	-0.0271357
chr15:86673195-86674195	0.720071	-0.0271434
chr18:33463107-33464107	1.84754	-0.0271918
chrX:145832885-145833885	0.318186	-0.0271956
chr17:84354728-84355728	0.748581	-0.0272098
chr11:23062892-23063892	0.303531	-0.027212
chr5:122191190-122192190	1.36991	-0.0272173
chr6:121577790-121578790	0.143987	-0.0272491
chrY:11857611-11858611	-1.1146	-0.0272739
chr4:124831547-124832547	0.789163	-0.027277
chr17:48602199-48603199	0.684484	-0.0273143
chr11:82828381-82829381	0.373109	-0.0273373
chr7:36895496-36896496	1.56336	-0.0273417
chr4:115521454-115522454	0.575767	-0.0273799
chr5:20417115-20418115	0.583048	-0.0273885
chr11:80160727-80161727	0.351353	-0.0273892
chr7:74687079-74688079	0.140089	-0.0274907
chr15:81369953-81370953	0.421047	-0.0274965
chr10:120593629-120594629	0.367315	-0.0275229
chr8:80553519-80554519	0.194417	-0.0275556
chr7:136149189-136150189	0.216904	-0.0275623
chr9:19096942-19097942	-0.206962	-0.0275737
chr10:26339929-26340929	-0.688952	-0.0275985
chr8:123978312-123979312	1.26033	-0.0276245
chr11:98545534-98546534	1.57406	-0.0276268
chr2:128567690-128568690	0.148649	-0.02763
chr6:47608091-47609091	1.31924	-0.0276427
chr9:102783964-102784964	0.987479	-0.0276699
chr11:117155922-117156922	1.60038	-0.0277417
chr2:178948893-178949893	0.0948245	-0.027781
chr8:20834421-20835421	-0.429117	-0.0277857
chr13:107661105-107662105	0.919721	-0.0278479
chr3:145121186-145122186	-0.121004	-0.0278616
chr7:14047542-14048542	-0.049358	-0.0278694
chr9:40472601-40473601	-0.441145	-0.027883
chr2:173416591-173417591	0.768785	-0.0278992
chr2:132180370-132181370	-0.0553086	-0.0279249
chr1:134589351-134590351	-0.232814	-0.0279753
chr8:19912969-19913969	-1.02716	-0.0279808
chr11:116764597-116765597	0.0781738	-0.0279996
chr1:55154658-55155658	0.0107827	-0.0280089
chr6:124492564-124493564	1.48154	-0.0280182
chr2:17977303-17978303	0.148152	-0.0280689
chr19:57667628-57668628	0.72177	-0.0281913
chr18:84903990-84904990	1.23562	-0.0282178
chr8:128042593-128043593	0.501384	-0.0282194
chr2:60129466-60130466	0.708105	-0.0282469
chr14:52255999-52256999	-0.0199753	-0.028251
chr14:55963589-55964589	0.309522	-0.0282672
chr13:63927044-63928044	0.512609	-0.0283463
chr8:20409746-20410746	-0.278324	-0.0283526
chr3:9546094-9547094	0.639775	-0.0283955
chr1:23903040-23904040	0.430576	-0.0284199
chr13:37853605-37854605	2.34257	-0.0284549
chr4:3252282-3253282	0.301285	-0.028465
chr3:84993872-84994872	1.72677	-0.0284687
chr4:110311797-110312797	1.03449	-0.0285123
chr11:79440363-79441363	0.0468748	-0.0285145
chr10:61999928-62000928	0.55373	-0.0285345
chr7:90456749-90457749	1.47556	-0.0285396
chr5:32712873-32713873	0.246749	-0.0285702
chr13:63568846-63569846	0.931979	-0.0286196
chr4:145544772-145545772	-0.372349	-0.0286604
chr9:105857482-105858482	0.544687	-0.0286673
chr12:108395850-108396850	1.32155	-0.0286691
chr5:134589170-134590170	1.98984	-0.0287536
chr9:53265256-53266256	0.325545	-0.0288125
chr3:8469266-8470266	0.405082	-0.0288234
chr1:129243974-129244974	-0.211843	-0.0288446
chr10:128187926-128188926	0.386698	-0.0289581
chr16:84835864-84836864	0.443686	-0.0289636
chr15:62031824-62032824	1.50926	-0.0289652
chr14:19857938-19858938	0.476543	-0.0289952
chr15:67472635-67473635	-0.06059	-0.0290271
chr13:111685352-111686352	0.592596	-0.0291802
chr15:102051712-102052712	2.17714	-0.0292165
chr8:25770902-25771902	0.459766	-0.0292771
chr4:54969369-54970369	0.365339	-0.0293491
chr11:46486957-46487957	0.563726	-0.0294238
chr7:59767019-59768019	0.106017	-0.0294423
chr18:55939001-55940001	0.0587083	-0.0294524
chr4:146924626-146925626	-0.317561	-0.0294958
chr2:73826550-73827550	-0.184161	-0.0295698
chr2:63891315-63892315	0.17239	-0.0296092
chr11:97276836-97277836	-0.327966	-0.0296508
chr2:17153926-17154926	-0.116121	-0.0296935
chr7:134937983-134938983	1.85506	-0.0297329
chr1:34133558-34134558	0.704562	-0.0297659
chr5:106994458-106995458	0.797358	-0.0297949
chr4:98478829-98479829	-0.379468	-0.0298079
chr1:95033712-95034712	0.20294	-0.0298105
chr11:84943620-84944620	1.50064	-0.0298391
chrX:105925599-105926599	1.06428	-0.0300301
chr17:65703727-65704727	1.12852	-0.0300358
chr15:82177554-82178554	1.01648	-0.0300464
chr7:43653766-43654766	0.753913	-0.0301779
chr10:18506231-18507231	0.632104	-0.0301783
chr11:46518336-46519336	-0.350952	-0.03019
chr9:67766410-67767410	0.648899	-0.0301915
chr16:10186923-10187923	0.654056	-0.0303339
chr1:139410419-139411419	0.674111	-0.0303858
chr13:66666180-66667180	-0.391129	-0.030418
chr14:118201694-118202694	0.410203	-0.0304906
chr4:146907809-146908809	-0.684254	-0.0305003
chr6:122669106-122670106	0.290037	-0.03052
chr11:23096140-23097140	0.591966	-0.030536
chr11:83339391-83340391	0.734561	-0.030542
chr13:21974607-21975607	0.825925	-0.0305534
chr15:100248374-100249374	0.533897	-0.0305587
chr13:66004111-66005111	-0.402308	-0.0306087
chr6:47178597-47179597	1.69671	-0.0306184
chr11:22629235-22630235	1.31569	-0.03063
chr13:21456005-21457005	0.632376	-0.0306702
chr9:3258357-3259357	-0.0745169	-0.0306951
chr1:9517801-9518801	-0.00152987	-0.0307058
chr11:34681412-34682412	-0.310023	-0.0307664
chr19:8887573-8888573	0.194169	-0.0307771
chr3:89481259-89482259	0.403261	-0.0308457
chr9:22216415-22217415	-0.0442188	-0.0308849
chr4:124613833-124614833	0.991753	-0.030904
chr10:77193346-77194346	0.762651	-0.0309244
chr8:48016164-48017164	0.522946	-0.03095
chr12:71553913-71554913	0.268323	-0.0309866
chr16:12775565-12776565	-0.210544	-0.0310074
chr9:43697851-43698851	1.00436	-0.0310179
chr5:75387620-75388620	1.13221	-0.0310491
chr13:111902989-111903989	0.576929	-0.0311115
chr11:84915938-84916938	1.15142	-0.0311328
chr15:55096829-55097829	0.691327	-0.0311756
chr4:123572161-123573161	1.27453	-0.0311824
chr18:37825914-37826914	1.92325	-0.0312055
chr9:20982864-20983864	0.0950932	-0.0312239
chr1:36962588-36963588	0.263956	-0.0313145
chr7:24087386-24088386	0.880929	-0.0313374
chr8:119927387-119928387	0.509904	-0.0313611
chr13:66466382-66467382	0.364829	-0.0313634
chr3:123256299-123257299	0.744897	-0.0315203
chr1:132276855-132277855	0.311488	-0.0315515
chr9:99482882-99483882	0.467206	-0.0315558
chr2:20594680-20595680	1.38459	-0.0316322
chr2:10311452-10312452	0.205171	-0.0316476
chr9:102887876-102888876	0.122893	-0.0316488
chr12:106011881-106012881	0.735101	-0.031751
chr10:122794036-122795036	0.886969	-0.031764
chr8:33778322-33779322	-0.00125548	-0.0319
chr3:101848540-101849540	0.525504	-0.0320582
chr8:47231756-47232756	0.344995	-0.0320675
chr13:97052370-97053370	0.610932	-0.0320765
chr11:114747196-114748196	0.756424	-0.0320826
chr11:11461855-11462855	1.33204	-0.0320941
chr12:61609996-61610996	-0.256767	-0.0321245
chr11:69026259-69027259	0.33433	-0.0321411
chr11:59778231-59779231	0.936012	-0.0323818
chr1:136182528-136183528	0.762699	-0.0323939
chr14:15792229-15793229	0.961652	-0.0324549
chr11:116386931-116387931	2.17387	-0.0325818
chr2:169314100-169315100	0.107636	-0.032879
chr4:127420456-127421456	0.767371	-0.0328851
chr6:114493201-114494201	0.668952	-0.0328881
chr1:179734149-179735149	0.180527	-0.0329009
chr13:45001828-45002828	1.75649	-0.0329096
chr10:96629927-96630927	0.86589	-0.03291
chr1:191069983-191070983	0.306005	-0.0330152
chr17:5848457-5849457	1.07982	-0.033039
chr2:165594812-165595812	1.82459	-0.0330488
chr4:147257440-147258440	-0.196469	-0.033095
chr7:141577470-141578470	-0.221202	-0.0331151
chr8:24442889-24443889	0.399257	-0.0331774
chr17:28331699-28332699	2.0701	-0.0332041
chrX:85077332-85078332	0.167397	-0.0332799
chr9:119893563-119894563	0.0670205	-0.033311
chr15:8108516-8109516	1.95451	-0.033441
chrX:117299587-117300587	0.585244	-0.0335442
chr1:155065265-155066265	0.907571	-0.0335962
chr4:97777291-97778291	2.86731	-0.0336006
chr4:40232746-40233746	0.416155	-0.0336428
chr10:79712141-79713141	1.77943	-0.0336487
chr9:89879134-89880134	0.682545	-0.0336804
chr5:104104688-104105688	0.461599	-0.0337249
chr8:23095137-23096137	0.514493	-0.0337868
chr2:69592166-69593166	1.37454	-0.0337913
chr7:26386323-26387323	0.502647	-0.0338261
chr18:34322211-34323211	0.790256	-0.0339551
chr4:59273025-59274025	-0.181225	-0.0340445
chr5:15482494-15483494	0.00787458	-0.0340625
chr17:74193153-74194153	-0.776547	-0.0341215
chr2:104002988-104003988	1.40285	-0.0341666
chr4:3089937-3090937	-0.256826	-0.0342256
chr12:80884836-80885836	1.70587	-0.0343468
chr17:88195165-88196165	0.148038	-0.0345312
chr8:65063741-65064741	-0.098235	-0.034555
chr7:15990454-15991454	0.114259	-0.0345992
chr3:55131798-55132798	-0.164933	-0.0346394
chr5:117890805-117891805	2.31689	-0.0347325
chr5:116449273-116450273	1.32133	-0.0347892
chr10:121011271-121012271	0.74968	-0.0347929
chr14:21536187-21537187	0.222225	-0.0348367
chr7:142404877-142405877	0.97166	-0.0349204
chr8:3551947-3552947	0.169778	-0.0349465
chr11:80324413-80325413	1.12839	-0.0349683
chr3:89202414-89203414	0.252574	-0.0350061
chr10:77021328-77022328	0.312231	-0.0351416
chr12:115067775-115068775	-0.501546	-0.03525
chr3:155745544-155746544	0.205732	-0.0352918
chr3:56870307-56871307	-0.969697	-0.0354601
chr4:47057023-47058023	2.33547	-0.0354702
chr13:23316958-23317958	0.268809	-0.0355062
chr16:97234006-97235006	0.599009	-0.0355203
chr8:93991809-93992809	-0.554909	-0.0355443
chr11:87415785-87416785	0.838582	-0.0356121
chr6:135686069-135687069	1.18117	-0.0356298
chr15:9015203-9016203	0.0143666	-0.0356504
chr9:13245244-13246244	-0.0380667	-0.0356742
chr4:139486796-139487796	1.80317	-0.0356985
chr3:14620955-14621955	-0.196172	-0.0357272
chr4:145567798-145568798	-1.301	-0.0358094
chr1:119156939-119157939	1.08474	-0.035811
chr5:97125708-97126708	0.286887	-0.0358192
chr13:44872439-44873439	-0.0164541	-0.0358476
chr10:42800614-42801614	0.0194678	-0.0359291
chr10:76028975-76029975	0.77364	-0.0360903
chr4:8197706-8198706	0.797705	-0.0361947
chr7:6409768-6410768	0.717487	-0.0361976
chr12:116393846-116394846	0.335242	-0.0362304
chr12:100180423-100181423	0.788662	-0.0362531
chr6:66985119-66986119	1.0429	-0.0362645
chr8:19933951-19934951	-0.0833664	-0.0362716
chr4:58643101-58644101	0.989151	-0.0364514
chr4:129464164-129465164	0.743252	-0.0365866
chr3:67514177-67515177	1.04559	-0.0366235
chr19:41266152-41267152	0.998561	-0.0368111
chr14:21456288-21457288	0.368305	-0.0369569
chr9:3002056-3003056	-0.323639	-0.0370126
chr8:36269612-36270612	1.11919	-0.0370458
chr2:135560524-135561524	0.46155	-0.0371894
chr5:103680032-103681032	-0.658099	-0.0372601
chr11:61102717-61103717	1.60874	-0.0373514
chr19:23121487-23122487	0.316026	-0.0374209
chr8:35929985-35930985	-0.14343	-0.0374902
chr8:12503980-12504980	2.39126	-0.0375269
chr6:108185056-108186056	1.4204	-0.0376857
chr10:86473329-86474329	-0.58709	-0.0377319
chr14:25566921-25567921	0.165154	-0.0378443
chr2:19017788-19018788	0.195281	-0.0381049
chr1:72254800-72255800	0.721072	-0.0381288
chr2:73565824-73566824	0.60039	-0.0381476
chr11:119931479-119932479	0.89518	-0.0381576
chr3:138569110-138570110	0.243889	-0.0382507
chr3:97818769-97819769	1.51697	-0.0383363
chr4:141678680-141679680	0.967219	-0.0384241
chr1:172701010-172702010	-0.229963	-0.0385201
chr2:132692014-132693014	1.8733	-0.0387612
chr18:85503317-85504317	0.191345	-0.0389637
chr14:19277691-19278691	-0.0944795	-0.0390942
chr14:30612162-30613162	0.571477	-0.0392168
chr12:78996372-78997372	1.09108	-0.03958
chr7:49933155-49934155	0.504635	-0.0397119
chr14:18428747-18429747	-0.561741	-0.0397455
chr15:99194724-99195724	0.227086	-0.0399583
chr13:113838881-113839881	0.824914	-0.0401036
chr1:189941477-189942477	0.120424	-0.0401208
chr9:20856800-20857800	0.971716	-0.0402661
chr12:74803794-74804794	-0.494432	-0.040567
chr5:140619066-140620066	1.01763	-0.0406125
chr16:20837871-20838871	-0.137336	-0.0407151
chr18:63735843-63736843	-0.21807	-0.0410737
chr16:10072817-10073817	0.638662	-0.0411227
chr11:61349036-61350036	-0.762294	-0.0411984
chr7:18747098-18748098	0.32264	-0.0413347
chr8:88645915-88646915	1.28924	-0.0414217
chr6:67682066-67683066	-0.0265284	-0.0415102
chr1:92707176-92708176	-0.250845	-0.041855
chr3:90378193-90379193	0.776581	-0.0419108
chr2:30927927-30928927	1.12684	-0.041937
chr11:52692360-52693360	2.18568	-0.0419645
chr5:119397663-119398663	0.709756	-0.0426797
chr9:113985772-113986772	1.19797	-0.0430041
chr5:146410476-146411476	0.774122	-0.0435614
chr17:17398163-17399163	-0.0949523	-0.0435995
chr9:21849998-21850998	0.810936	-0.0438652
chrX:12822533-12823533	0.724087	-0.0438819
chr4:48575103-48576103	-0.150514	-0.0439958
chr9:116341693-116342693	-0.919372	-0.0440622
chr5:64069724-64070724	-0.27573	-0.0440705
chr1:105070795-105071795	0.0902847	-0.0440775
chr5:110057871-110058871	0.721108	-0.0442381
chr9:72766406-72767406	0.442573	-0.0443605
chr13:23500456-23501456	0.0617902	-0.0447412
chr11:3099953-3100953	-0.589599	-0.0454344
chr2:18087330-18088330	0.926567	-0.045565
chr4:145434070-145435070	0.649814	-0.0465963
chr13:50439653-50440653	1.08462	-0.0470043
chr14:34810439-34811439	1.56061	-0.0476072
chr2:91236443-91237443	3.1044	-0.0476309
chr13:97616595-97617595	0.38689	-0.0476436
chr10:89329993-89330993	-0.251223	-0.0485502
chr2:177314503-177315503	-1.20359	-0.0489112
chr11:88412121-88413121	0.887173	-0.0491554
chr7:38111675-38112675	0.60061	-0.0498961
chr2:166000361-166001361	-0.530083	-0.0500309
chr9:77596026-77597026	0.865226	-0.0502804
chr11:31754101-31755101	0.649003	-0.0506593
chr10:93334668-93335668	0.874434	-0.0514267
chr6:48552549-48553549	0.670991	-0.0522042
chr4:132048852-132049852	2.52329	-0.0523075
chr3:47660467-47661467	1.1508	-0.0523419
chr4:48573405-48574405	0.325292	-0.0554255
chr11:89152176-89153176	-0.440839	-0.0558193
chr11:21209411-21210411	-0.498771	-0.0561918
chrY:258681-259681	-1.5025	-0.0570709
chr11:3100781-3101781	-0.772274	-0.0591577
chr3:41494784-41495784	0.392732	-0.0624504
chrX:75734289-75735289	1.38502	-0.0670004
chr10:87024610-87025610	0.638515	-0.0716229
chr17:17506273-17507273	2.54646	-0.0856151
chrX:143482559-143483559	-0.818525	-0.100858

### Sheet: Nanog AC0259_SOX_Sox
region	attrs_total_seq	attrs_x_avs_seq
chr5:129632496-129633496	9.66056	0.580144
chr1:35115161-35116161	8.96253	0.477298
chr2:130208129-130209129	11.0301	0.394868
chr3:146902470-146903470	8.34226	0.365592
chr10:68941684-68942684	8.01115	0.320604
chr3:122145102-122146102	12.8495	0.268727
chr3:154472935-154473935	6.99428	0.264719
chrX:9983958-9984958	3.32164	0.225578
chr18:67258243-67259243	4.19817	0.213
chr4:16125582-16126582	4.50833	0.210459
chr4:154377532-154378532	4.05684	0.197473
chr5:112709634-112710634	5.09583	0.196384
chr8:70428851-70429851	4.93582	0.189201
chr1:35108400-35109400	3.3971	0.18604
chr6:111146829-111147829	3.02379	0.185742
chr1:137051392-137052392	3.95864	0.179531
chr13:107179148-107180148	3.34645	0.179174
chrX:49821674-49822674	4.63365	0.178256
chr3:154473580-154474580	5.00263	0.178085
chr1:120728627-120729627	3.33636	0.177095
chr1:80236988-80237988	3.08221	0.17426
chr14:65066713-65067713	7.30435	0.173921
chr7:79654228-79655228	3.73353	0.173555
chr14:60957518-60958518	3.6789	0.171636
chr14:59736667-59737667	4.20929	0.16992
chr2:59633543-59634543	2.9734	0.167375
chr1:170843071-170844071	7.87884	0.166973
chr15:39646306-39647306	4.69204	0.16426
chr10:116711707-116712707	5.07575	0.161781
chr5:24214149-24215149	4.25462	0.160925
chr9:102205205-102206205	5.02585	0.158352
chr11:63179896-63180896	3.55104	0.157126
chr8:28997785-28998785	3.33275	0.156878
chr19:39889712-39890712	4.45596	0.15644
chr4:125485375-125486375	2.95875	0.152621
chr18:30697651-30698651	4.11616	0.151218
chr8:90811965-90812965	3.6907	0.149782
chr4:138323042-138324042	2.74173	0.149066
chr3:98195957-98196957	2.46701	0.148771
chr17:76499643-76500643	3.30035	0.148171
chr6:113502467-113503467	2.7908	0.14675
chr14:98449291-98450291	2.20628	0.146426
chr10:95238999-95239999	2.60952	0.146223
chr12:119777217-119778217	3.28995	0.145445
chr4:16124837-16125837	3.17262	0.145121
chr14:27669681-27670681	3.56602	0.144273
chr6:144525923-144526923	2.64311	0.144235
chr5:26751280-26752280	2.94967	0.144224
chr2:112931768-112932768	2.04217	0.144166
chr12:58981127-58982127	3.57727	0.144157
chr8:71028300-71029300	3.50888	0.143127
chr3:26920364-26921364	3.7838	0.142836
chrX:51684227-51685227	4.01996	0.14279
chr16:30655215-30656215	3.49375	0.14229
chr6:40032585-40033585	2.85153	0.141823
chr12:88111299-88112299	4.12944	0.141551
chr17:15380316-15381316	3.18807	0.141514
chr2:171878900-171879900	3.28084	0.141494
chr2:45736183-45737183	3.11573	0.141384
chr5:55791444-55792444	3.15863	0.141326
chr7:142404794-142405794	4.20536	0.141249
chr1:95601691-95602691	2.55739	0.141027
chr4:91447501-91448501	3.04457	0.140615
chr5:4340346-4341346	2.60657	0.140611
chr8:76862754-76863754	3.03073	0.140476
chr17:76111462-76112462	3.05496	0.140353
chr1:83418956-83419956	2.30064	0.140107
chr8:23561826-23562826	2.90886	0.140065
chr13:52753811-52754811	3.27732	0.140051
chr5:80783478-80784478	3.2656	0.140045
chr12:59691710-59692710	2.995	0.140045
chr14:45140196-45141196	2.42821	0.139841
chrX:72328519-72329519	3.49874	0.139782
chr10:55928822-55929822	2.17739	0.139766
chr3:19719038-19720038	2.67839	0.139468
chr3:7682371-7683371	3.80187	0.139349
chr8:125986858-125987858	3.26814	0.139111
chr4:127811855-127812855	3.71791	0.138959
chr17:71844400-71845400	2.80005	0.138495
chr4:29091443-29092443	2.11327	0.138142
chr10:95112739-95113739	2.87375	0.138073
chr8:3862643-3863643	2.45682	0.13777
chr17:90032109-90033109	2.91282	0.137765
chr18:56744474-56745474	3.5439	0.137421
chr18:11539440-11540440	3.95667	0.137407
chr17:17627795-17628795	3.23861	0.137311
chrX:59492991-59493991	2.62229	0.13723
chr18:21585578-21586578	2.94923	0.137012
chr1:159855053-159856053	2.13331	0.136325
chr17:39067266-39068266	3.21096	0.136123
chr15:66012428-66013428	1.67189	0.135916
chr5:27042064-27043064	2.41354	0.135868
chr15:16130503-16131503	4.81718	0.135546
chr15:54854418-54855418	3.11353	0.135451
chr16:46225945-46226945	2.95982	0.135244
chr16:20865467-20866467	3.2138	0.135148
chr10:51296921-51297921	3.50306	0.135132
chr17:30672196-30673196	2.55176	0.1349
chr1:18105044-18106044	3.10315	0.134877
chr7:50513257-50514257	2.89682	0.134211
chr8:12378705-12379705	2.07368	0.133848
chr6:82180874-82181874	2.75526	0.133749
chr9:52487832-52488832	2.50914	0.133736
chrX:73784674-73785674	3.61339	0.13372
chr6:93589561-93590561	2.75349	0.133677
chr15:92703317-92704317	2.60366	0.133619
chr10:6820435-6821435	2.49166	0.133427
chr13:97365292-97366292	3.7022	0.133306
chr15:96098512-96099512	4.23714	0.133179
chr18:16293418-16294418	2.77126	0.133086
chr9:5412062-5413062	2.43029	0.133059
chr12:79851591-79852591	3.31819	0.132946
chr6:23875809-23876809	2.4378	0.132881
chr2:115520014-115521014	2.26687	0.132862
chr16:26961609-26962609	3.64311	0.132538
chr7:106644949-106645949	3.89999	0.132448
chr9:14961413-14962413	2.51308	0.132399
chr12:117234885-117235885	3.82444	0.132029
chr5:95999911-96000911	2.80004	0.131868
chr17:10046692-10047692	2.17785	0.131832
chr6:66852598-66853598	3.20475	0.131721
chr8:109411353-109412353	2.72426	0.131503
chr5:81934456-81935456	1.57316	0.131331
chr4:110223087-110224087	2.05557	0.131126
chr8:51884628-51885628	1.76674	0.131048
chr3:4137675-4138675	3.70889	0.13092
chr6:7822813-7823813	2.7092	0.130905
chr15:95028438-95029438	2.59673	0.130676
chr12:110342826-110343826	4.7154	0.130588
chr8:111657086-111658086	1.96062	0.130406
chr2:65420986-65421986	3.56775	0.130256
chr11:11497571-11498571	3.77443	0.130228
chr5:81661580-81662580	2.01836	0.130221
chr17:14710105-14711105	3.90113	0.1302
chr11:11881413-11882413	3.72911	0.13018
chr7:12349157-12350157	2.82581	0.130088
chr15:62290233-62291233	2.46438	0.129503
chr7:73713992-73714992	2.95423	0.129159
chr3:22560140-22561140	3.13357	0.129085
chr17:6478945-6479945	4.37324	0.128987
chr13:38133039-38134039	2.54292	0.128809
chr11:22519976-22520976	3.17943	0.128795
chr7:7050214-7051214	3.72199	0.128757
chrX:38330588-38331588	3.71859	0.128689
chr11:45964052-45965052	3.06335	0.128689
chr12:101109530-101110530	2.96376	0.128545
chr6:3875567-3876567	4.03018	0.128331
chr3:88281196-88282196	3.44467	0.12833
chr9:81637567-81638567	2.74996	0.128244
chr2:131723670-131724670	1.88301	0.128218
chr13:95064761-95065761	3.4557	0.128101
chr7:133946929-133947929	2.40479	0.128071
chr17:57502826-57503826	1.46116	0.127979
chr9:6289020-6290020	2.91929	0.127972
chr15:93570573-93571573	2.90954	0.12794
chr15:55267744-55268744	3.38326	0.127927
chr5:45701724-45702724	2.47743	0.127808
chr2:105397504-105398504	3.95686	0.127784
chr6:94492452-94493452	4.78211	0.127577
chr17:52096861-52097861	2.00659	0.127568
chr9:120149163-120150163	3.94888	0.127556
chr13:109592526-109593526	2.31243	0.127522
chrX:11745548-11746548	2.71143	0.127444
chr9:29173589-29174589	2.78431	0.127339
chr6:136113395-136114395	3.44505	0.127173
chr1:193538029-193539029	2.64403	0.127139
chr1:154706449-154707449	2.472	0.127103
chr15:67471863-67472863	2.87582	0.126988
chr14:48753773-48754773	4.10055	0.126861
chr1:7671279-7672279	3.37804	0.126744
chr6:140730717-140731717	1.83292	0.126733
chr1:190581159-190582159	2.29272	0.126606
chr5:13982182-13983182	2.4284	0.126414
chr6:84496299-84497299	2.74965	0.126208
chr4:111962999-111963999	2.9897	0.12615
chr4:82430464-82431464	2.86439	0.126104
chr9:118255042-118256042	2.65207	0.126036
chr19:23055767-23056767	2.65728	0.125944
chr19:27779581-27780581	2.90266	0.125935
chr6:108496225-108497225	2.38598	0.125714
chr10:65033332-65034332	3.22077	0.125582
chr15:9212524-9213524	2.44589	0.125537
chr13:66213511-66214511	2.7951	0.125475
chr10:86784821-86785821	3.93418	0.125173
chr15:31126564-31127564	3.42288	0.124905
chr5:145307530-145308530	4.06825	0.124856
chr9:92930152-92931152	2.42706	0.124718
chr18:62708418-62709418	2.80372	0.124673
chr2:9442723-9443723	3.11243	0.124629
chr19:60054940-60055940	2.56382	0.124541
chr13:73099168-73100168	3.56032	0.124506
chr3:152735566-152736566	3.5264	0.124472
chr16:76207563-76208563	2.07316	0.124456
chr7:115865880-115866880	2.572	0.124397
chr9:35969848-35970848	3.05604	0.124331
chr18:64821285-64822285	2.75114	0.124213
chr18:47440777-47441777	2.31351	0.124178
chr17:73102342-73103342	2.11515	0.12382
chr7:53473017-53474017	3.22893	0.123819
chr14:40864508-40865508	4.18562	0.123692
chr9:60948279-60949279	2.32194	0.123622
chr12:65593307-65594307	2.73242	0.123577
chr5:73892165-73893165	2.15894	0.123468
chrX:122307747-122308747	3.87926	0.123443
chr11:29047654-29048654	2.97982	0.123271
chr18:63924207-63925207	2.97479	0.123244
chr2:20654990-20655990	2.25914	0.123204
chr19:10543520-10544520	2.21281	0.123182
chrX:81146100-81147100	2.27701	0.123182
chr9:73129278-73130278	4.03538	0.123102
chr17:40323436-40324436	2.568	0.123092
chr6:83651633-83652633	1.60382	0.123057
chr14:118229886-118230886	2.92077	0.12304
chr4:94145072-94146072	3.08568	0.122934
chr11:30060098-30061098	2.52902	0.122871
chr6:60363607-60364607	3.06373	0.122862
chr13:19032046-19033046	2.69274	0.12283
chr18:85503215-85504215	3.51717	0.122822
chr5:53505422-53506422	2.63969	0.122746
chr1:35232391-35233391	2.09197	0.122707
chrX:103471992-103472992	3.99714	0.122653
chr7:113813804-113814804	2.53011	0.122326
chr6:31884447-31885447	3.44038	0.122215
chr6:37825236-37826236	3.71804	0.122021
chr7:92517869-92518869	1.84658	0.121991
chr7:94173622-94174622	2.07474	0.121976
chr17:9579652-9580652	3.05138	0.12195
chr12:89741964-89742964	2.30198	0.121948
chr6:107217990-107218990	3.22114	0.121925
chr17:70040440-70041440	1.82158	0.121775
chr17:52728491-52729491	3.77323	0.121773
chr14:23397333-23398333	2.97651	0.121685
chr7:16364876-16365876	2.70828	0.121678
chr8:4707978-4708978	3.40713	0.12161
chr1:186690938-186691938	2.01581	0.121589
chr4:45085451-45086451	2.98517	0.121525
chr1:75980973-75981973	2.81056	0.121499
chr5:107286957-107287957	2.95308	0.12149
chr1:63667284-63668284	2.34493	0.121383
chr5:112852423-112853423	3.25434	0.12132
chr9:30597499-30598499	2.2422	0.12129
chr12:12654931-12655931	2.52699	0.121172
chrX:130615288-130616288	2.26382	0.121155
chr11:46407346-46408346	2.38773	0.12102
chr15:6628362-6629362	3.22513	0.120919
chr12:92108807-92109807	2.74718	0.120834
chr7:40377463-40378463	3.09052	0.120735
chr9:67361767-67362767	2.48047	0.120729
chrX:70531124-70532124	3.08979	0.120545
chr9:98015975-98016975	3.51896	0.120278
chr14:63072990-63073990	2.54031	0.120219
chr15:56027052-56028052	1.80399	0.120124
chr8:36009638-36010638	2.43039	0.119982
chr14:60945235-60946235	2.87925	0.119939
chr12:118519542-118520542	3.7545	0.119936
chr4:53960761-53961761	3.258	0.119931
chr3:15055496-15056496	2.83519	0.119925
chr16:89875359-89876359	3.33549	0.119912
chr13:79868443-79869443	2.97391	0.119851
chr7:131464738-131465738	2.56481	0.119842
chr15:92542990-92543990	3.43171	0.119826
chr13:37846031-37847031	1.67132	0.119822
chr17:51283600-51284600	2.98681	0.11981
chr14:45734462-45735462	3.56257	0.119746
chr2:146910937-146911937	2.89456	0.11963
chr8:72676565-72677565	3.83998	0.119579
chr4:3651090-3652090	2.60974	0.119566
chr15:41905038-41906038	1.62489	0.119547
chr5:16968563-16969563	4.0139	0.119441
chr11:55944922-55945922	3.26047	0.119412
chr7:29070623-29071623	2.29361	0.119395
chr11:22632058-22633058	2.8373	0.119285
chr14:79749462-79750462	2.50569	0.11923
chr5:115069606-115070606	2.5912	0.119066
chr8:30069574-30070574	2.23119	0.118835
chr5:126104156-126105156	2.27318	0.118818
chr16:93333571-93334571	3.16264	0.118809
chrX:69976980-69977980	2.87047	0.118761
chr15:62054767-62055767	2.88789	0.11875
chr4:11043088-11044088	1.95228	0.118666
chr9:58690493-58691493	4.9199	0.118663
chr11:24463858-24464858	2.64425	0.118608
chr5:76321319-76322319	3.12527	0.118573
chr13:97603656-97604656	2.19572	0.118526
chr3:23457511-23458511	2.7238	0.118478
chr5:53667131-53668131	2.23788	0.118459
chr11:4494671-4495671	3.24314	0.118433
chr4:46185542-46186542	2.98311	0.11839
chr15:5264113-5265113	1.29667	0.118291
chr6:81446043-81447043	2.73821	0.118206
chr1:84720011-84721011	1.86082	0.118205
chr7:99206291-99207291	3.75364	0.118201
chr11:11097945-11098945	4.0418	0.118199
chr11:117665298-117666298	1.50639	0.118175
chr8:32667308-32668308	3.77783	0.118158
chr4:32176333-32177333	2.52162	0.118103
chr5:24266011-24267011	2.50838	0.11807
chr1:173416291-173417291	1.89648	0.118053
chr14:67675846-67676846	2.31674	0.118051
chr17:31802005-31803005	2.61806	0.118021
chr14:28848893-28849893	3.06253	0.117989
chr9:121989205-121990205	2.80699	0.117965
chr14:87392809-87393809	3.30345	0.117834
chr8:8547316-8548316	2.30808	0.117813
chr5:52852453-52853453	2.48271	0.117751
chr6:99615130-99616130	2.92154	0.117684
chr2:79378815-79379815	2.02598	0.117634
chr3:73362348-73363348	2.25327	0.117625
chr6:96263641-96264641	1.96548	0.117588
chr1:133492173-133493173	2.485	0.117584
chr10:111559207-111560207	2.21786	0.117579
chr16:30129263-30130263	2.02039	0.117551
chr5:101537636-101538636	2.81838	0.117549
chr10:90709044-90710044	2.6742	0.117549
chr9:71231566-71232566	2.23223	0.117544
chr18:64840303-64841303	2.53416	0.117543
chr2:10172916-10173916	2.61066	0.117487
chr18:59962783-59963783	2.3444	0.117467
chr4:55040674-55041674	2.50668	0.117457
chr9:5585817-5586817	2.13259	0.117428
chr6:37119851-37120851	3.24544	0.117422
chr7:113142014-113143014	3.13114	0.1173
chr1:88617954-88618954	1.56719	0.117214
chr11:7829444-7830444	1.13623	0.117211
chr14:9318747-9319747	1.45675	0.117164
chr3:82326280-82327280	2.72329	0.11713
chr2:55210885-55211885	3.38361	0.117093
chr9:28448960-28449960	1.45494	0.117003
chr10:44808251-44809251	1.92296	0.116974
chr3:146379508-146380508	3.64123	0.11682
chr15:100274468-100275468	3.47546	0.11667
chr10:111116777-111117777	2.87352	0.116646
chr6:119441330-119442330	3.17115	0.11664
chr10:61616711-61617711	3.01813	0.116616
chr7:117686018-117687018	1.93412	0.116556
chr5:97218415-97219415	3.07938	0.116556
chr14:105859545-105860545	2.56646	0.116534
chr4:111350179-111351179	1.38573	0.116417
chr11:85461428-85462428	2.83374	0.116386
chr6:55791762-55792762	3.37412	0.116382
chr2:79566370-79567370	1.78013	0.116351
chr11:32037620-32038620	2.52461	0.116343
chr7:107366191-107367191	2.86287	0.116338
chr13:86180191-86181191	2.97127	0.116295
chr7:73262248-73263248	1.87625	0.11621
chr13:111822967-111823967	2.16602	0.116154
chr7:70515217-70516217	2.99591	0.11613
chr2:132617397-132618397	3.0829	0.116016
chr19:54017130-54018130	1.70924	0.115975
chr4:114964467-114965467	2.12409	0.11597
chr11:34872120-34873120	3.01699	0.115934
chr12:71532594-71533594	3.25391	0.115907
chr5:33922398-33923398	3.13962	0.115851
chr14:37911048-37912048	2.39953	0.115739
chr10:35264822-35265822	2.21274	0.115687
chr2:135519079-135520079	2.17963	0.115628
chr3:56302204-56303204	2.00762	0.115594
chr13:90426616-90427616	2.21965	0.11556
chr5:131827608-131828608	3.66271	0.115514
chr19:7144134-7145134	2.27135	0.115471
chr16:30835608-30836608	1.73921	0.115457
chr5:18564908-18565908	3.55255	0.115421
chr14:48512800-48513800	2.51247	0.115404
chr16:57473114-57474114	3.49196	0.115342
chr3:149251777-149252777	3.54095	0.115329
chr8:90670395-90671395	3.25612	0.115327
chr6:31776509-31777509	3.1301	0.115292
chr1:20773760-20774760	3.24944	0.115291
chr13:52749547-52750547	2.57436	0.115227
chr6:40331187-40332187	2.73159	0.115179
chr9:61573448-61574448	2.82221	0.115086
chr9:25879477-25880477	1.86138	0.115047
chrX:99631864-99632864	2.96844	0.115022
chr4:115395932-115396932	3.21103	0.114988
chr4:121147652-121148652	1.65773	0.11498
chr10:25789932-25790932	2.28141	0.114972
chr15:5895446-5896446	2.81424	0.114939
chr4:51868389-51869389	3.85855	0.114936
chr18:34017389-34018389	3.36773	0.11482
chr12:105076865-105077865	2.33431	0.11482
chr2:67276107-67277107	1.88607	0.114761
chr8:48259820-48260820	2.35487	0.114729
chr15:30386893-30387893	1.65207	0.114708
chr13:17652315-17653315	2.34984	0.114673
chr7:124703810-124704810	2.95702	0.114672
chr2:69417924-69418924	2.80113	0.114615
chr16:8778357-8779357	3.60886	0.114574
chr13:5583507-5584507	2.67546	0.114572
chr10:83697532-83698532	2.53194	0.114566
chr13:71587128-71588128	3.84049	0.11456
chr8:99612693-99613693	2.28783	0.114558
chr17:47914388-47915388	4.61843	0.114414
chr10:28635785-28636785	2.61621	0.114396
chr6:37689391-37690391	3.65889	0.114394
chr13:67798399-67799399	3.72402	0.114287
chr13:50127406-50128406	2.03656	0.114279
chr13:57879066-57880066	3.52593	0.11425
chrX:142157740-142158740	2.48259	0.114242
chr4:41445588-41446588	2.28617	0.114228
chr14:87074670-87075670	3.37194	0.114217
chr2:163052699-163053699	2.14276	0.114206
chr16:8936281-8937281	3.00771	0.114185
chr1:171965637-171966637	1.81302	0.114134
chr9:16598849-16599849	2.5843	0.114085
chr10:3172603-3173603	3.83963	0.114054
chr8:125699077-125700077	2.68698	0.114013
chr8:13991919-13992919	2.94266	0.113997
chr17:45052187-45053187	3.38663	0.113971
chr4:31167429-31168429	1.99141	0.113962
chr1:59040306-59041306	2.44779	0.11395
chr6:56625433-56626433	2.66731	0.113924
chr9:66711941-66712941	3.3219	0.113859
chr6:119706202-119707202	2.30491	0.113806
chr15:57782954-57783954	2.95841	0.113757
chr15:52224312-52225312	1.76341	0.113731
chr8:69018543-69019543	3.13656	0.113665
chr2:162070715-162071715	2.73028	0.113639
chr1:57470051-57471051	2.80847	0.113618
chr6:60409723-60410723	3.31877	0.113556
chr18:13845337-13846337	2.56189	0.113521
chr7:75899050-75900050	3.00658	0.113509
chr17:15831958-15832958	2.97249	0.113455
chr4:148033642-148034642	3.90946	0.113435
chr3:55477643-55478643	2.47081	0.113384
chr5:74998785-74999785	2.56324	0.113366
chr6:23602575-23603575	3.10931	0.113359
chr18:27726151-27727151	3.79102	0.113309
chr4:45672231-45673231	2.37449	0.113302
chr2:172278721-172279721	2.77652	0.113219
chr2:13801787-13802787	1.74004	0.113197
chr5:145906593-145907593	3.00867	0.113178
chr5:88679016-88680016	3.19127	0.113168
chr7:86814933-86815933	2.53479	0.113163
chr16:94759245-94760245	3.29395	0.113157
chr3:131748300-131749300	2.3891	0.113116
chr12:82611255-82612255	1.30091	0.113059
chr10:24862835-24863835	1.07732	0.113044
chr7:4312815-4313815	3.56122	0.113035
chr6:100759581-100760581	2.86721	0.11299
chr8:126976291-126977291	3.51052	0.112973
chr14:51089153-51090153	1.66171	0.112961
chr11:63108902-63109902	3.24083	0.112945
chr5:23401185-23402185	3.26024	0.112943
chr7:73399947-73400947	3.77821	0.112907
chr2:13767720-13768720	2.95528	0.112814
chr16:28826671-28827671	2.75033	0.112799
chr17:62247632-62248632	2.07247	0.112753
chr5:3386357-3387357	2.90468	0.112736
chr5:96308520-96309520	2.01942	0.112728
chr7:39586407-39587407	2.28067	0.112676
chr16:17928542-17929542	2.07473	0.112623
chr2:118285115-118286115	3.12038	0.112575
chr8:127367942-127368942	2.70929	0.112534
chr14:57537043-57538043	3.28018	0.112523
chr4:22301325-22302325	2.31993	0.112514
chr2:113538607-113539607	2.65084	0.112472
chr19:58335781-58336781	2.71146	0.112472
chr15:59301834-59302834	2.50948	0.112449
chr3:133524431-133525431	3.1165	0.112447
chr7:35530261-35531261	2.74883	0.112443
chr5:27028635-27029635	2.40628	0.112392
chr10:13107680-13108680	2.95896	0.112374
chr10:20285774-20286774	2.95832	0.112335
chr13:70074907-70075907	3.04342	0.112238
chr15:72969655-72970655	3.33493	0.112235
chr10:90531564-90532564	2.59493	0.112222
chrX:166206357-166207357	2.69578	0.112199
chrX:99885386-99886386	2.51244	0.112141
chr2:116242872-116243872	2.45572	0.112121
chr11:112898489-112899489	2.73101	0.112101
chr19:8497232-8498232	3.67722	0.112079
chr1:174484610-174485610	3.6748	0.11206
chr4:104368824-104369824	2.46058	0.112025
chr12:53677825-53678825	2.86956	0.111846
chr16:12960518-12961518	2.65878	0.111824
chr14:76989993-76990993	3.24354	0.111799
chr10:68129043-68130043	2.44741	0.111758
chr12:117309242-117310242	2.71976	0.111749
chr7:72325929-72326929	1.90585	0.111717
chr1:73557602-73558602	3.23171	0.111715
chr12:67712020-67713020	2.35217	0.111625
chr10:21717444-21718444	2.00245	0.111616
chr14:32379538-32380538	2.58072	0.111516
chr12:80838423-80839423	2.08321	0.111508
chr2:114412087-114413087	2.6756	0.111505
chr4:134628685-134629685	3.20597	0.111493
chr2:156815888-156816888	2.07903	0.111462
chr13:76864613-76865613	2.11624	0.111453
chr15:73190676-73191676	2.57676	0.111396
chr13:75399480-75400480	2.57035	0.111391
chr2:94489808-94490808	1.91328	0.111374
chr8:27909264-27910264	1.94068	0.111289
chr14:53650763-53651763	3.35523	0.111281
chr11:19746800-19747800	3.30055	0.111214
chr12:100192291-100193291	2.50199	0.111208
chr6:82437220-82438220	2.3352	0.111203
chr13:15714154-15715154	2.41195	0.111125
chr19:39815732-39816732	3.14346	0.111107
chr16:46455838-46456838	2.0803	0.111098
chr16:27183703-27184703	1.88295	0.111092
chr8:66490323-66491323	1.41972	0.111086
chrX:140291947-140292947	1.97769	0.11107
chr11:111843584-111844584	2.56648	0.111048
chrX:119621427-119622427	3.03765	0.111019
chr5:105306849-105307849	2.55041	0.110965
chr12:35418943-35419943	3.63335	0.110921
chr13:60681652-60682652	2.36776	0.110917
chr7:124720647-124721647	2.41848	0.110794
chr13:5827310-5828310	2.01263	0.110777
chr16:29722773-29723773	2.62151	0.110767
chr3:27872199-27873199	2.66346	0.110703
chr15:40416799-40417799	3.16751	0.110694
chr5:75517735-75518735	1.89881	0.110604
chr8:26879984-26880984	2.32033	0.1106
chr1:84871717-84872717	1.79383	0.110596
chr2:174287652-174288652	3.1247	0.11058
chr2:75047850-75048850	2.94339	0.110515
chr17:91287289-91288289	2.19588	0.110496
chr14:44994056-44995056	2.65384	0.110482
chr18:78363187-78364187	3.41878	0.110474
chr7:49678159-49679159	3.13976	0.110434
chr1:130663285-130664285	1.9682	0.110422
chr10:95460903-95461903	2.52812	0.110355
chr1:193373718-193374718	2.56588	0.110339
chr8:18023132-18024132	2.0603	0.110338
chr9:23577124-23578124	2.91973	0.110297
chr16:24107363-24108363	3.03416	0.110292
chr12:88340980-88341980	3.8009	0.11028
chr2:44525030-44526030	2.96488	0.110267
chr17:90624504-90625504	2.68322	0.110236
chr17:68949335-68950335	2.88518	0.110185
chr4:45063707-45064707	3.35436	0.11017
chr8:71027922-71028922	2.60176	0.110135
chr9:13950426-13951426	2.4797	0.1101
chr2:129587382-129588382	2.3315	0.110094
chr6:93539748-93540748	2.05107	0.110092
chr10:47631018-47632018	3.32758	0.110041
chr5:19052187-19053187	2.52437	0.11001
chr11:26197708-26198708	2.11059	0.109985
chr17:6267362-6268362	3.01766	0.109983
chr14:12838013-12839013	3.35703	0.109911
chr1:55665998-55666998	2.64468	0.109823
chr1:40610874-40611874	2.26771	0.109821
chr19:28473166-28474166	2.67334	0.109801
chr12:16509270-16510270	2.4697	0.109731
chr9:53680554-53681554	2.04727	0.109709
chr8:88478990-88479990	3.59465	0.109648
chr6:124953905-124954905	2.01399	0.109594
chr10:119459331-119460331	2.23923	0.109593
chrX:159522300-159523300	2.56341	0.109514
chr7:44802674-44803674	2.1181	0.109511
chr7:27755958-27756958	2.51157	0.109417
chr15:41882236-41883236	3.60546	0.109393
chr8:62091417-62092417	2.4025	0.109363
chr15:21366055-21367055	3.69336	0.109354
chr13:3341008-3342008	3.12131	0.109351
chr17:30583351-30584351	3.09528	0.109347
chr15:97396355-97397355	2.23866	0.109343
chr3:136728253-136729253	1.33811	0.109316
chr18:13712257-13713257	3.28112	0.109307
chr3:135546083-135547083	3.5285	0.109278
chr12:12581479-12582479	2.79497	0.109263
chr3:107099487-107100487	3.77583	0.109249
chr7:124935450-124936450	2.62288	0.109231
chr13:70124530-70125530	3.31094	0.109218
chr8:76196735-76197735	2.43042	0.109204
chr17:82306073-82307073	3.97843	0.109173
chr19:3757573-3758573	2.74054	0.109146
chr3:58520163-58521163	1.37668	0.109132
chr5:52362657-52363657	3.49911	0.109113
chr17:90571000-90572000	3.22484	0.109112
chr18:6415271-6416271	2.09184	0.109098
chr17:48670194-48671194	2.79916	0.109083
chr2:82068632-82069632	2.13607	0.109025
chr7:26380496-26381496	2.7566	0.108988
chr5:119055121-119056121	2.99968	0.108924
chr13:104201601-104202601	1.80462	0.10892
chr5:63565887-63566887	1.9094	0.108903
chr10:92538072-92539072	2.27543	0.108875
chr3:11616147-11617147	2.42465	0.108839
chr10:125839158-125840158	2.47237	0.108796
chr16:73674285-73675285	2.31845	0.108793
chr1:77093216-77094216	2.583	0.108754
chr5:85066945-85067945	2.84552	0.108719
chrX:162831747-162832747	3.72069	0.108704
chr1:83535036-83536036	2.38618	0.10862
chr2:142163538-142164538	2.38159	0.108543
chr8:36333889-36334889	2.5847	0.108535
chr7:58145584-58146584	2.7195	0.108474
chr1:118003658-118004658	3.67096	0.108458
chr4:125599168-125600168	2.49045	0.108372
chr18:16756882-16757882	2.37993	0.108284
chr7:73229981-73230981	3.10794	0.108183
chr6:77263747-77264747	2.35953	0.108148
chr4:79362259-79363259	3.19796	0.108138
chr6:92247152-92248152	3.42325	0.108125
chr6:94635010-94636010	2.46696	0.108123
chr2:75773797-75774797	2.84155	0.108111
chr4:14486812-14487812	3.2469	0.10806
chr10:93364148-93365148	3.73072	0.108045
chr11:43830970-43831970	3.02597	0.108041
chr2:122231702-122232702	2.63158	0.107981
chr7:41512368-41513368	2.0779	0.107909
chr19:39652082-39653082	2.83591	0.107902
chr6:137668983-137669983	3.11757	0.107896
chr13:44018448-44019448	3.10055	0.107846
chr14:46639092-46640092	2.73877	0.107844
chr5:126622885-126623885	3.79596	0.107802
chr6:99856627-99857627	3.01161	0.10777
chr13:84638894-84639894	1.89187	0.107767
chrX:78402987-78403987	2.80366	0.107717
chr12:4358363-4359363	4.12252	0.107652
chr4:71421782-71422782	2.58107	0.107629
chr13:51224697-51225697	2.43155	0.107626
chr1:25242161-25243161	3.96188	0.107605
chr2:146660960-146661960	2.36303	0.107604
chr16:72071782-72072782	2.67557	0.107593
chr9:11105889-11106889	3.19959	0.107585
chr7:68479551-68480551	2.07056	0.10744
chr14:121164395-121165395	3.6104	0.107404
chr5:20691943-20692943	3.09409	0.107367
chr14:21410355-21411355	2.17897	0.107355
chr16:63806283-63807283	2.5419	0.107318
chr9:18733831-18734831	2.66849	0.107305
chr2:106808554-106809554	2.66085	0.107253
chr1:132815469-132816469	3.58708	0.107236
chr10:127224888-127225888	1.74576	0.107108
chr8:33841645-33842645	3.05255	0.107097
chr12:8514144-8515144	2.25291	0.107072
chr10:84721539-84722539	2.89229	0.10704
chr1:62832155-62833155	2.74004	0.10703
chr15:30662954-30663954	2.42438	0.107019
chr3:64321537-64322537	2.20344	0.106966
chr1:130745145-130746145	2.09355	0.106926
chr14:121505886-121506886	3.29619	0.106917
chr11:55903863-55904863	2.4393	0.106909
chr2:177518635-177519635	2.13291	0.10686
chr15:7115294-7116294	3.00824	0.106857
chr7:89226396-89227396	2.06901	0.106836
chr12:14219548-14220548	2.11713	0.106808
chr17:3574137-3575137	2.53565	0.106794
chr18:47540366-47541366	1.93648	0.106784
chrX:157445052-157446052	1.7655	0.106751
chr18:44898091-44899091	3.18776	0.106747
chr19:32288642-32289642	1.58454	0.106738
chr1:186823519-186824519	1.92157	0.106712
chr16:24621809-24622809	2.53276	0.106677
chr16:65405637-65406637	1.78041	0.106664
chr12:72854014-72855014	2.16947	0.106597
chr11:109703263-109704263	2.01223	0.106564
chr17:29281911-29282911	2.5336	0.106526
chr9:41407645-41408645	2.38814	0.106474
chr11:7689523-7690523	3.50441	0.106456
chr8:30960121-30961121	2.45929	0.10644
chr14:23654498-23655498	2.49036	0.106427
chr15:34577690-34578690	3.01307	0.106406
chr14:53576653-53577653	2.59358	0.106384
chr4:4437338-4438338	2.80362	0.106382
chr12:77337309-77338309	3.75797	0.106331
chr9:51666161-51667161	1.88789	0.106228
chr4:29380732-29381732	3.14933	0.106144
chr15:94707118-94708118	2.70374	0.106137
chr12:71279536-71280536	2.53115	0.106093
chr12:26542063-26543063	3.6743	0.106047
chr18:66975390-66976390	2.44363	0.106046
chr2:123401394-123402394	1.30589	0.105984
chr12:4981962-4982962	2.4959	0.105983
chr10:91425394-91426394	2.75833	0.105978
chr17:43558199-43559199	3.23743	0.105948
chr17:29694311-29695311	3.27742	0.105938
chr8:127267740-127268740	1.68195	0.105934
chr5:73804495-73805495	2.89785	0.105912
chr1:11816962-11817962	2.63695	0.10589
chr9:8769701-8770701	2.93613	0.105888
chr1:5260988-5261988	1.81695	0.105862
chr2:161196458-161197458	2.6187	0.105861
chr1:97622344-97623344	1.77731	0.105854
chr13:37436046-37437046	3.66436	0.105795
chr14:63458058-63459058	2.44356	0.105788
chr3:54501563-54502563	3.05619	0.105776
chr3:96495710-96496710	2.38763	0.105767
chr19:54807121-54808121	2.54192	0.105755
chr12:4417560-4418560	2.11248	0.105726
chr4:28967207-28968207	2.72574	0.105677
chr2:89855391-89856391	2.05734	0.105649
chr3:6922376-6923376	2.97883	0.105574
chr10:17820247-17821247	2.68852	0.105558
chr14:56420771-56421771	1.59523	0.105527
chr6:108107113-108108113	2.19569	0.105451
chr10:44699362-44700362	1.71001	0.105427
chr7:135602596-135603596	2.78288	0.105407
chr12:17273520-17274520	3.45354	0.105403
chr10:30366451-30367451	2.82907	0.105385
chr1:42058214-42059214	2.59148	0.105366
chr6:92569278-92570278	2.38619	0.105362
chr13:113745042-113746042	2.75967	0.105351
chr8:62250435-62251435	2.04164	0.105299
chr11:52695324-52696324	3.36577	0.105266
chr19:36051391-36052391	1.80977	0.105257
chr7:75127692-75128692	2.41754	0.10525
chr9:102261653-102262653	3.01545	0.10523
chr13:53481515-53482515	2.32517	0.105214
chr14:14442930-14443930	1.6774	0.1052
chr11:82802802-82803802	2.92587	0.105158
chrX:129079026-129080026	2.49836	0.105145
chr11:46197194-46198194	2.33071	0.105111
chr4:72145742-72146742	2.40717	0.105097
chr2:111499377-111500377	2.59225	0.105093
chr10:48736404-48737404	2.64458	0.105083
chr8:12050651-12051651	2.37819	0.105069
chr18:83908497-83909497	1.97432	0.104998
chr3:67731545-67732545	2.61793	0.104983
chr5:104237255-104238255	2.07346	0.104983
chr5:129334799-129335799	1.92285	0.104965
chr5:150882738-150883738	2.97337	0.104955
chr15:6983034-6984034	2.9132	0.104933
chr3:79753454-79754454	3.08934	0.104897
chr12:32168924-32169924	1.92223	0.104893
chr10:44154974-44155974	1.82573	0.104845
chr18:6269589-6270589	3.81171	0.10484
chr7:23902368-23903368	2.68641	0.104828
chr14:104297801-104298801	2.91852	0.104828
chr4:72384130-72385130	2.38803	0.104818
chr15:12423917-12424917	2.76125	0.104811
chr13:11030556-11031556	2.8934	0.104811
chr6:127757150-127758150	1.90297	0.104809
chr7:142580935-142581935	2.60558	0.104783
chrX:52378950-52379950	1.88955	0.104775
chr10:12614151-12615151	3.77761	0.104768
chr14:23598225-23599225	1.47867	0.104765
chr17:22519717-22520717	3.0755	0.104754
chr2:13753271-13754271	2.22435	0.104718
chr6:76628047-76629047	1.44691	0.104699
chr3:8469270-8470270	2.30666	0.104658
chrX:47399190-47400190	1.79164	0.104632
chr11:114324895-114325895	2.68346	0.104629
chr18:65697875-65698875	1.70036	0.104584
chr5:29811035-29812035	2.17019	0.104579
chr2:139614379-139615379	2.2685	0.10457
chr13:65934425-65935425	3.28056	0.104568
chr5:20744445-20745445	1.73427	0.104511
chr6:91114629-91115629	1.39965	0.104473
chr14:119601791-119602791	2.04971	0.104443
chr19:58335287-58336287	2.77966	0.104441
chr5:91911185-91912185	1.99203	0.104379
chr3:123745677-123746677	2.1061	0.104358
chr4:124477494-124478494	2.63033	0.104336
chrX:169370732-169371732	2.90092	0.104334
chr9:99681470-99682470	2.10172	0.104312
chrX:35887393-35888393	3.04137	0.104261
chr12:5067262-5068262	2.42599	0.104226
chr17:70828280-70829280	3.4312	0.104214
chr9:122821047-122822047	2.57964	0.104212
chr2:77337474-77338474	2.1119	0.104208
chr13:44721959-44722959	2.63917	0.104164
chr3:22806686-22807686	2.18907	0.104109
chr1:134535670-134536670	2.47887	0.10406
chr7:98369596-98370596	3.50449	0.104054
chr12:65114568-65115568	2.95265	0.104036
chr19:25070257-25071257	2.90718	0.104034
chr2:162520417-162521417	1.96264	0.104026
chr17:64577352-64578352	2.01709	0.104008
chr14:26451358-26452358	1.6308	0.103955
chr7:83318774-83319774	1.58071	0.103929
chr11:52820357-52821357	2.09782	0.103849
chr16:95961179-95962179	2.95292	0.103782
chr14:67116543-67117543	2.5293	0.103777
chr2:4143500-4144500	1.66935	0.103767
chr8:35599230-35600230	4.41019	0.103763
chr2:150947885-150948885	2.53911	0.103758
chr13:66546857-66547857	3.343	0.103667
chr11:34730599-34731599	2.09631	0.103549
chr9:38832590-38833590	3.01003	0.103547
chr14:9535263-9536263	3.02791	0.103536
chr8:103873667-103874667	2.35772	0.103512
chr12:99299552-99300552	3.82851	0.103507
chr1:190148750-190149750	1.46167	0.103507
chr1:57426887-57427887	2.47967	0.103501
chr8:4586393-4587393	1.66488	0.103489
chr4:105505766-105506766	2.54223	0.103477
chr5:42067114-42068114	3.21203	0.103423
chr13:16829986-16830986	3.49145	0.103411
chr4:124035370-124036370	3.09527	0.103382
chrX:58155006-58156006	2.33404	0.103371
chr18:17612065-17613065	2.80951	0.103327
chrX:52288676-52289676	1.8068	0.103297
chr2:50151145-50152145	1.90785	0.103295
chr3:78879589-78880589	2.64391	0.103267
chr2:36414979-36415979	2.7883	0.103255
chr1:22466353-22467353	4.218	0.103234
chr10:21053991-21054991	2.14328	0.103219
chr11:3947144-3948144	1.69206	0.103206
chr12:109885660-109886660	3.11267	0.1032
chr11:27225820-27226820	3.16551	0.103199
chr9:56522097-56523097	1.86983	0.103197
chr13:33562662-33563662	3.05686	0.103177
chr12:31643986-31644986	1.64382	0.103168
chr14:48973436-48974436	2.96903	0.103165
chr3:148986035-148987035	2.57808	0.10316
chr13:67613777-67614777	2.40205	0.103159
chr6:42380387-42381387	2.39872	0.103149
chr17:72236347-72237347	2.2616	0.103143
chr6:34688650-34689650	2.5136	0.103136
chr12:104474991-104475991	1.73318	0.10309
chr18:58095094-58096094	2.89007	0.103078
chr2:177073342-177074342	2.61028	0.10307
chr2:116972099-116973099	1.68151	0.103048
chr16:48519277-48520277	2.9307	0.103037
chr18:63852106-63853106	2.17991	0.103024
chr2:120852493-120853493	2.17104	0.103008
chr8:129270002-129271002	2.65119	0.103005
chr9:47708623-47709623	2.5656	0.102999
chr6:39433929-39434929	2.51478	0.102925
chr7:109190924-109191924	2.93057	0.102925
chr12:67654128-67655128	3.13786	0.102915
chr8:35452285-35453285	2.00824	0.102901
chr3:138187360-138188360	1.75398	0.102894
chr10:9252147-9253147	2.4845	0.102882
chr16:72692870-72693870	1.75124	0.102863
chr8:34236604-34237604	1.86366	0.102862
chr12:56298170-56299170	2.97562	0.102853
chr6:68852378-68853378	2.53548	0.102847
chr3:149280447-149281447	1.76177	0.102841
chr13:80262008-80263008	2.8865	0.102785
chr8:61866610-61867610	2.63846	0.102758
chr15:4977320-4978320	2.70159	0.10274
chr6:118792728-118793728	2.8142	0.102711
chr13:90245769-90246769	3.09337	0.102668
chr7:140959143-140960143	2.69699	0.102646
chr15:35249505-35250505	1.38993	0.102638
chr4:30777972-30778972	2.16073	0.10263
chrX:136826938-136827938	2.19138	0.102611
chr6:111160671-111161671	2.59541	0.1026
chr1:36985570-36986570	3.4429	0.102572
chr12:35642225-35643225	3.09549	0.102537
chrX:86016204-86017204	2.68305	0.102525
chrX:9517180-9518180	1.77335	0.102485
chr16:20129515-20130515	1.77175	0.102484
chr3:19580745-19581745	2.15235	0.102476
chr12:37659716-37660716	2.41234	0.102433
chr15:101702082-101703082	1.91177	0.102406
chr10:109435602-109436602	1.8246	0.102405
chr4:14336840-14337840	1.89136	0.102405
chr2:57793226-57794226	1.67177	0.102397
chr5:151250738-151251738	1.59843	0.102385
chr14:40913544-40914544	3.2975	0.102367
chr10:120190184-120191184	1.75475	0.102355
chr6:29545317-29546317	1.69843	0.102326
chr19:42626438-42627438	2.16198	0.102316
chr10:66562548-66563548	2.80085	0.102287
chr13:39523547-39524547	3.55615	0.102245
chr1:65799935-65800935	2.76752	0.102224
chr7:14119481-14120481	2.85289	0.102221
chr12:93668980-93669980	1.94887	0.102192
chr4:126102461-126103461	3.43769	0.102166
chr2:177129338-177130338	2.19518	0.102105
chrX:23953902-23954902	2.62683	0.102072
chr6:3677461-3678461	2.04335	0.102071
chr14:61375730-61376730	2.01246	0.101994
chr4:58498983-58499983	3.44696	0.101986
chr1:189846010-189847010	3.27939	0.101955
chr14:94045712-94046712	1.9271	0.101928
chr16:73117151-73118151	2.21061	0.101918
chr1:181977914-181978914	1.36686	0.101903
chr1:130280388-130281388	1.94911	0.101881
chr15:88708580-88709580	4.21488	0.101862
chr11:33527552-33528552	1.78343	0.101852
chr11:71415198-71416198	3.04778	0.101847
chr8:89348328-89349328	3.39833	0.101838
chr10:118056761-118057761	1.65058	0.10182
chr5:100342612-100343612	2.48532	0.101818
chr5:117810707-117811707	2.16559	0.101808
chr12:84028754-84029754	2.67781	0.101807
chr1:74957194-74958194	3.66461	0.101795
chr17:66693975-66694975	2.21034	0.101785
chrX:42824065-42825065	2.26255	0.10178
chr10:87686024-87687024	2.5554	0.101779
chr14:99278125-99279125	3.25273	0.101777
chr8:33680413-33681413	2.86209	0.101762
chr11:73318415-73319415	2.78852	0.101761
chr3:9863841-9864841	3.30219	0.101756
chr5:106512880-106513880	2.50182	0.101716
chr2:72581196-72582196	2.20831	0.101708
chr18:44016480-44017480	1.81933	0.101695
chr18:77820502-77821502	2.52677	0.101686
chr17:51461885-51462885	2.80366	0.101666
chr12:71296522-71297522	3.85719	0.10166
chr11:76620510-76621510	2.12874	0.101643
chr11:51281109-51282109	2.51385	0.101634
chr11:70833540-70834540	3.19406	0.101632
chr2:146672468-146673468	2.00074	0.10163
chr11:39678220-39679220	3.03828	0.101626
chr2:146630765-146631765	3.62921	0.101616
chr8:7079706-7080706	2.29561	0.101595
chr3:144421496-144422496	1.74196	0.10159
chr6:135531257-135532257	2.20139	0.101577
chr16:11644767-11645767	2.16104	0.101489
chr16:64885259-64886259	2.43785	0.101471
chr13:113801747-113802747	1.68521	0.101459
chr19:57594231-57595231	2.91871	0.10142
chr1:7586033-7587033	2.71493	0.101382
chr17:28697987-28698987	2.10276	0.101376
chr2:136741135-136742135	2.41373	0.101355
chr10:30677708-30678708	1.63022	0.101315
chr17:13658216-13659216	2.24148	0.101299
chr9:89466451-89467451	3.19132	0.101295
chr1:134025367-134026367	2.87607	0.101294
chr18:78637391-78638391	2.59061	0.101251
chr3:146228346-146229346	1.53722	0.101239
chr15:11461227-11462227	3.60771	0.101229
chr16:78264901-78265901	2.91604	0.101225
chr18:55190030-55191030	1.61584	0.10122
chr6:144236381-144237381	2.26327	0.101209
chr12:91293993-91294993	2.52102	0.101144
chr5:108035261-108036261	2.4138	0.101134
chr1:30548398-30549398	1.65507	0.101118
chr7:106760692-106761692	2.9979	0.101088
chr13:60073956-60074956	2.55394	0.101088
chr11:107239854-107240854	1.79796	0.101078
chr5:75941307-75942307	1.87517	0.101071
chr14:19878247-19879247	2.82569	0.101071
chr14:78135194-78136194	3.71825	0.10104
chr2:117194139-117195139	1.9497	0.101033
chr1:62397932-62398932	3.98763	0.10102
chr19:28374285-28375285	2.05638	0.101005
chr11:12435494-12436494	2.69596	0.101005
chr15:53166134-53167134	3.60327	0.10098
chr10:37377919-37378919	1.55999	0.100874
chr7:53148033-53149033	2.49644	0.100869
chr1:165966230-165967230	2.92929	0.100859
chr5:98553048-98554048	1.95393	0.100802
chr2:156795050-156796050	2.60555	0.100798
chr2:130869302-130870302	2.1753	0.100787
chr7:33843356-33844356	2.18819	0.100775
chr19:4849593-4850593	3.45864	0.100774
chr11:47641737-47642737	1.72645	0.100769
chr4:9689749-9690749	2.86094	0.100749
chr17:87663907-87664907	3.62031	0.100727
chr3:21553519-21554519	1.42975	0.100711
chr3:108319958-108320958	1.93145	0.100677
chr18:33835618-33836618	3.3046	0.100674
chr7:14399019-14400019	3.22965	0.100643
chr2:146593849-146594849	2.3329	0.100639
chr17:26494515-26495515	2.36229	0.10062
chr11:81612870-81613870	3.50658	0.100606
chr2:148733496-148734496	2.3544	0.100602
chr4:71484049-71485049	1.58515	0.100597
chr5:99948273-99949273	2.49517	0.100566
chr3:89955889-89956889	2.46353	0.10054
chr19:14969832-14970832	1.35109	0.10051
chr5:60882266-60883266	2.52202	0.100502
chr17:85998289-85999289	1.69495	0.100465
chr16:20860426-20861426	3.23905	0.100461
chr8:24024028-24025028	2.44965	0.10045
chr5:120117946-120118946	3.03241	0.100449
chr12:7521154-7522154	2.41151	0.100444
chr11:110781352-110782352	3.11948	0.10042
chrX:114974636-114975636	2.84639	0.100419
chrX:104260442-104261442	2.16607	0.100379
chr13:39537445-39538445	2.26455	0.100366
chr5:27819306-27820306	1.69979	0.100365
chr7:72996454-72997454	2.06159	0.100346
chr3:137737063-137738063	2.49951	0.100327
chr3:105989246-105990246	2.51742	0.100286
chr12:74373158-74374158	1.29759	0.100275
chr13:40135680-40136680	1.80367	0.100274
chr2:5484157-5485157	2.51519	0.100271
chr2:130958531-130959531	2.89697	0.100271
chr7:118593555-118594555	2.41002	0.100261
chr13:62510761-62511761	2.81764	0.100245
chr4:115232685-115233685	2.9557	0.100242
chr19:22282561-22283561	2.15152	0.100204
chr3:90081624-90082624	2.54831	0.100202
chr4:58613569-58614569	2.64082	0.100189
chr17:14933407-14934407	2.51947	0.100186
chr10:33375339-33376339	2.86888	0.100179
chr17:31053515-31054515	2.58776	0.100179
chr3:131342189-131343189	1.12398	0.100172
chr8:29171373-29172373	2.71289	0.100158
chr1:45572691-45573691	2.00891	0.10011
chr7:52911027-52912027	2.46684	0.100092
chr1:97695912-97696912	1.71784	0.100068
chr7:96290176-96291176	2.42153	0.100057
chr2:147292641-147293641	2.73541	0.100035
chr11:112197400-112198400	2.67788	0.100011
chr1:51692359-51693359	2.05245	0.100005
chr16:10036464-10037464	2.39661	0.100002
chr10:26803925-26804925	1.83545	0.0999823
chr16:49516438-49517438	1.78485	0.0999666
chr4:53253712-53254712	3.07971	0.0999515
chr8:116269087-116270087	3.00846	0.0999325
chr8:89003202-89004202	2.69768	0.0999191
chr2:67201015-67202015	2.05262	0.0999113
chr11:17882893-17883893	3.4123	0.0999003
chr4:76014150-76015150	2.4756	0.0998989
chr9:97141401-97142401	1.93196	0.0998857
chr8:39779236-39780236	1.45684	0.0998828
chr18:57534075-57535075	1.2554	0.0998824
chr2:9535002-9536002	3.30479	0.0998765
chr18:50050751-50051751	2.12656	0.099874
chr11:32715877-32716877	1.82866	0.0998716
chr18:78378435-78379435	1.72805	0.0998641
chr13:6039749-6040749	2.49332	0.0998603
chr1:112444318-112445318	2.59112	0.0998396
chr12:3523884-3524884	2.10711	0.0998358
chr6:29148056-29149056	2.95522	0.0998266
chr5:21413720-21414720	1.61899	0.099826
chr2:20615408-20616408	2.47912	0.0998075
chr4:100223518-100224518	2.22269	0.0997933
chr14:92826297-92827297	3.1042	0.0997853
chr19:24327105-24328105	2.3883	0.0997679
chrX:116627857-116628857	2.91014	0.099746
chr6:5019003-5020003	2.19739	0.0997428
chr13:103532246-103533246	2.28739	0.0997379
chr10:32875452-32876452	1.54297	0.0997319
chr6:67111356-67112356	2.51617	0.0997144
chr6:5707537-5708537	2.79312	0.0997061
chr16:44103248-44104248	1.94352	0.0996949
chr11:119395067-119396067	3.74494	0.0996906
chr15:103192429-103193429	2.08114	0.0996866
chr8:87953246-87954246	1.85379	0.0996568
chr13:71749771-71750771	2.5304	0.0996367
chr15:16629441-16630441	3.34731	0.0996249
chr13:116811124-116812124	2.56628	0.0996214
chr2:126015028-126016028	2.44153	0.0996159
chr6:25800965-25801965	1.94286	0.0995809
chr19:38347992-38348992	2.37626	0.0995717
chr5:133983039-133984039	2.09658	0.0995703
chr16:88719750-88720750	2.8689	0.099569
chr17:6610293-6611293	2.31775	0.0995621
chr6:76982202-76983202	1.60066	0.0995507
chr6:20686853-20687853	3.28041	0.099538
chr11:63267612-63268612	2.35046	0.0995204
chr8:15844432-15845432	1.49062	0.0994796
chr16:9083382-9084382	4.01047	0.0994654
chr13:62331536-62332536	2.50279	0.0994632
chr2:25992032-25993032	1.53167	0.0994559
chr2:59859046-59860046	2.39507	0.0994509
chr10:63084227-63085227	2.6515	0.09945
chr13:72794741-72795741	2.50969	0.0994499
chr5:131944501-131945501	2.72934	0.0994268
chr3:90003943-90004943	1.40308	0.0993887
chr13:61184969-61185969	2.86534	0.0993877
chr8:63169745-63170745	3.21933	0.0993354
chr12:32847759-32848759	1.73071	0.099302
chr7:73720888-73721888	2.36965	0.0992962
chr13:114026128-114027128	2.91884	0.0992851
chr13:41498411-41499411	2.35655	0.0992361
chr1:14186367-14187367	2.09463	0.099231
chr10:71447954-71448954	2.11172	0.0991895
chr6:116639543-116640543	2.96991	0.0991789
chr4:126248192-126249192	3.94256	0.0991457
chr6:108968397-108969397	3.24377	0.0991315
chr12:71976322-71977322	2.94796	0.0991091
chr14:96787129-96788129	2.35198	0.0990908
chr1:189586538-189587538	3.19681	0.0990849
chr8:125665623-125666623	2.00185	0.0990768
chr1:194521751-194522751	1.97214	0.0990442
chr14:49819755-49820755	2.79567	0.099043
chr13:81948804-81949804	2.16144	0.0990401
chr16:21701574-21702574	3.25	0.0990319
chr14:86730772-86731772	1.99593	0.0989965
chr18:54551651-54552651	3.2837	0.0989744
chr11:89987918-89988918	1.00204	0.0989716
chr10:86032700-86033700	2.0318	0.0989617
chr3:103207385-103208385	3.75103	0.0989601
chr3:79218173-79219173	3.20597	0.0989468
chr5:93126196-93127196	3.10044	0.0988957
chr17:24204006-24205006	2.46584	0.0988742
chr13:44856591-44857591	2.08399	0.0988717
chr6:73485724-73486724	1.41683	0.0988544
chr9:15170532-15171532	2.07937	0.0987876
chr3:21430179-21431179	2.66949	0.0987849
chr14:82756955-82757955	2.59081	0.0987737
chr2:37997561-37998561	2.6807	0.0987192
chr11:16314781-16315781	3.13356	0.0987153
chr3:110105550-110106550	2.40044	0.0986967
chr6:81660664-81661664	2.53139	0.098694
chr5:108076664-108077664	3.16741	0.0986908
chr9:14648072-14649072	1.44292	0.0986539
chr1:132850497-132851497	2.34066	0.0986512
chr18:69781868-69782868	3.21241	0.0986503
chr16:58107032-58108032	2.61797	0.0986291
chr9:59472894-59473894	2.9917	0.098622
chr2:44222727-44223727	1.92564	0.0985717
chr13:4825442-4826442	2.92162	0.0985462
chr3:89799758-89800758	2.63812	0.0985295
chr14:101908030-101909030	1.82068	0.0985197
chr12:116065995-116066995	1.811	0.0985168
chr8:14521411-14522411	3.00273	0.0985025
chr2:169515387-169516387	1.95537	0.0984858
chr17:37996104-37997104	1.87191	0.0984856
chr6:97869249-97870249	3.25452	0.0984803
chr4:94987417-94988417	2.47491	0.0984784
chr1:13074203-13075203	2.22961	0.0984609
chr1:188777674-188778674	4.00252	0.0984609
chr5:87646529-87647529	1.42877	0.0984571
chr3:38250214-38251214	2.59306	0.098451
chr2:142569516-142570516	2.79244	0.0984315
chr2:125704592-125705592	1.47737	0.0984221
chr15:82732901-82733901	2.4128	0.0984139
chr15:24529797-24530797	3.08383	0.0983883
chr14:27093888-27094888	1.72115	0.0983778
chr12:84618574-84619574	3.89512	0.0983277
chr6:101030382-101031382	2.94141	0.0983223
chr2:119463499-119464499	2.74786	0.0983042
chr14:9671371-9672371	1.41403	0.0983011
chr1:96794284-96795284	0.490301	0.0982631
chr11:77199269-77200269	1.90055	0.0982367
chrX:88872943-88873943	2.49981	0.0982318
chr8:66323024-66324024	3.77707	0.0981833
chr9:118537393-118538393	2.47831	0.098179
chr12:4445480-4446480	1.08706	0.0981747
chr6:60646772-60647772	2.51054	0.0981412
chrX:152708592-152709592	2.66987	0.0981015
chr2:93785047-93786047	2.25621	0.0980888
chr18:9215835-9216835	1.64505	0.0980846
chrX:145299958-145300958	3.1603	0.0980492
chr10:109767907-109768907	2.9851	0.0980436
chr13:66919805-66920805	1.13874	0.0980418
chr16:48422050-48423050	2.19423	0.0980235
chr17:56519943-56520943	2.15792	0.0979987
chr15:65749244-65750244	3.64672	0.0979669
chr5:96847688-96848688	2.42352	0.0979644
chr5:131563489-131564489	3.3238	0.0979554
chr13:105405258-105406258	1.99316	0.0979439
chr8:9507399-9508399	2.62359	0.0979368
chr6:98876166-98877166	3.07673	0.0979316
chr10:98840240-98841240	2.60877	0.0979175
chr19:39744078-39745078	3.1615	0.0979086
chr14:38320617-38321617	2.74452	0.0979056
chr4:83413963-83414963	1.95345	0.0978875
chr18:69085797-69086797	1.75822	0.0978759
chr1:71691979-71692979	2.03174	0.0978757
chr13:32851307-32852307	2.53848	0.0978266
chr2:146281139-146282139	2.56826	0.0978178
chr12:72650986-72651986	2.37799	0.0977911
chr8:92051641-92052641	2.09363	0.0977781
chrX:101692878-101693878	2.76216	0.0977779
chr4:127913216-127914216	2.22439	0.0977722
chr12:118652187-118653187	1.72033	0.0977361
chrX:9094830-9095830	2.06599	0.0977331
chr4:77249559-77250559	1.50772	0.0977156
chr18:45628669-45629669	2.34871	0.0976948
chr14:60644842-60645842	2.49305	0.0976891
chr6:18486117-18487117	2.29559	0.0976851
chr6:12834761-12835761	3.15876	0.0976605
chr7:55879873-55880873	2.32927	0.0976531
chr11:9116614-9117614	3.7042	0.0976443
chr10:36966798-36967798	1.43617	0.0976431
chr2:20136766-20137766	2.58466	0.0976056
chr18:16614307-16615307	1.85385	0.0975911
chr8:19709189-19710189	1.78339	0.0975818
chr4:47704876-47705876	1.88214	0.0975735
chr13:35395243-35396243	2.71648	0.0975575
chr3:28037804-28038804	3.12239	0.0975481
chrX:120944254-120945254	3.77373	0.0975418
chr3:144171527-144172527	3.09347	0.0975243
chr10:105493659-105494659	0.526614	0.0975183
chr16:4013696-4014696	3.11454	0.0974637
chr4:5098104-5099104	3.08175	0.0974581
chr8:81892973-81893973	2.9713	0.0974476
chr19:17023467-17024467	2.77785	0.0974441
chr19:37881192-37882192	2.64717	0.0974431
chr1:6983918-6984918	2.60043	0.0974242
chr14:29156734-29157734	2.15986	0.0974226
chr3:147927174-147928174	1.56997	0.0974018
chr2:146826222-146827222	2.58823	0.0973717
chr1:137597177-137598177	1.35435	0.0973626
chr13:60705079-60706079	2.68657	0.0973557
chr19:60159643-60160643	2.44044	0.0973491
chr8:38724881-38725881	1.75721	0.0973377
chr13:75905739-75906739	2.10107	0.0973235
chr1:132778000-132779000	3.46454	0.0973158
chr9:57883112-57884112	2.3217	0.0972954
chr17:82311739-82312739	2.91183	0.097284
chr12:58651436-58652436	2.18193	0.0972806
chr3:153568205-153569205	2.41709	0.0972516
chr1:75748923-75749923	1.87723	0.0972503
chrX:150677163-150678163	3.1625	0.0972442
chr1:154080797-154081797	2.00204	0.0972377
chr5:9142715-9143715	2.10371	0.0972303
chr4:73442665-73443665	2.79555	0.0972298
chr18:16336742-16337742	2.05998	0.0972208
chr6:140707520-140708520	2.03191	0.0971838
chr2:165894175-165895175	2.02101	0.097181
chr4:8943586-8944586	1.87	0.0971675
chr2:147775971-147776971	2.31614	0.0971673
chr4:57769838-57770838	2.71722	0.0971529
chr18:47569106-47570106	2.22594	0.097149
chr14:11905793-11906793	2.25767	0.0971447
chrX:49276476-49277476	1.62815	0.0971372
chr2:154303518-154304518	3.15208	0.0970473
chr11:79776327-79777327	1.7513	0.0970044
chr11:82553914-82554914	2.13609	0.0969789
chr4:9532076-9533076	2.11892	0.0969747
chr7:102475703-102476703	1.59261	0.0969716
chr1:36943990-36944990	2.38205	0.0969702
chr8:114676347-114677347	2.16967	0.0969389
chr4:120755554-120756554	2.73777	0.0969114
chr12:91583155-91584155	3.12189	0.0968951
chr14:120666388-120667388	2.37892	0.0968891
chr5:116757687-116758687	2.64188	0.096885
chrX:51937841-51938841	1.9124	0.0968464
chr2:18673415-18674415	1.13679	0.0968356
chr14:44765916-44766916	2.1598	0.0968314
chr9:73087232-73088232	2.21339	0.0968268
chr3:96979533-96980533	2.90158	0.0968235
chr4:81177126-81178126	1.84864	0.0968083
chr8:60518045-60519045	2.06252	0.0968002
chr3:129386195-129387195	2.67877	0.0967815
chr19:17029272-17030272	1.90095	0.0967667
chr5:53519787-53520787	1.55625	0.0967424
chr10:113113293-113114293	2.45127	0.0967399
chr14:77209440-77210440	2.84538	0.0967372
chrX:101083810-101084810	3.3954	0.096717
chr19:28566314-28567314	2.86649	0.096717
chr17:12802168-12803168	1.72572	0.0967137
chr6:17806338-17807338	2.89259	0.0967054
chrX:142437641-142438641	2.05407	0.0966899
chr8:49663967-49664967	1.74763	0.096658
chr13:8633413-8634413	2.89903	0.0966525
chr11:88582916-88583916	3.42056	0.0966479
chr13:57602811-57603811	2.6278	0.0966436
chr10:127968332-127969332	2.28831	0.0966173
chr4:23621928-23622928	2.98625	0.0965792
chr2:180708720-180709720	3.59301	0.09657
chr18:10502784-10503784	1.44165	0.0965561
chr16:30212872-30213872	1.52848	0.0965302
chr4:13805985-13806985	2.5321	0.0965262
chr19:12743026-12744026	1.94969	0.096487
chr9:92324881-92325881	0.99062	0.0964792
chr19:22746973-22747973	2.08213	0.0964623
chr13:47162627-47163627	1.99669	0.0964257
chr9:3996264-3997264	2.6831	0.0964023
chr18:14870100-14871100	1.89884	0.0963915
chr3:103540517-103541517	2.98192	0.0963861
chr12:43211960-43212960	1.99776	0.0963812
chr4:47449779-47450779	1.97589	0.0963787
chr8:11308468-11309468	2.61476	0.0963595
chr11:56084752-56085752	2.28139	0.0963409
chr3:157404868-157405868	2.7403	0.0963355
chr13:50510555-50511555	2.81297	0.0963191
chr6:71267237-71268237	1.80813	0.0963042
chr18:38409192-38410192	2.06348	0.0963031
chrX:103286855-103287855	1.65368	0.0962991
chrY:38825999-38826999	2.05541	0.0962989
chrX:80220384-80221384	1.41036	0.096287
chr1:163163379-163164379	2.34509	0.0962831
chr2:77585912-77586912	1.73533	0.0962772
chr11:121153843-121154843	2.27293	0.0962748
chrX:58120804-58121804	1.90367	0.096269
chr8:86012990-86013990	2.24482	0.096237
chr5:20405502-20406502	2.33568	0.0961744
chr3:68436254-68437254	2.02982	0.0961487
chr10:92296377-92297377	2.6659	0.0961477
chr7:96369019-96370019	2.40965	0.0961461
chr9:16352956-16353956	2.78072	0.0961361
chr13:73831401-73832401	2.2546	0.0961232
chrX:142467553-142468553	2.27458	0.0961218
chr1:102062146-102063146	2.45034	0.0961088
chr7:34707081-34708081	2.03658	0.0961079
chr14:82277563-82278563	1.40947	0.0961051
chr4:70536739-70537739	1.53035	0.0960931
chr6:100180393-100181393	1.81297	0.0960875
chr8:32135156-32136156	2.81338	0.0960872
chr1:185652565-185653565	2.03824	0.096074
chr2:94855344-94856344	2.19114	0.0960613
chr3:145017504-145018504	3.09901	0.0960536
chr17:75172494-75173494	2.38355	0.0960359
chr7:67468572-67469572	3.05255	0.0960339
chr14:89324898-89325898	2.61887	0.0960201
chr16:49919702-49920702	2.47843	0.0959902
chr14:98072549-98073549	2.10991	0.0959571
chr11:107049178-107050178	2.37496	0.0959544
chr5:101518769-101519769	2.88902	0.0959349
chr15:9897842-9898842	2.2442	0.0959332
chr13:113819134-113820134	1.82615	0.0959325
chr1:88678029-88679029	2.8541	0.0959278
chr5:101543168-101544168	2.72782	0.0959148
chr5:83581027-83582027	2.86903	0.0959112
chr4:105814184-105815184	0.878734	0.0959105
chr7:108014125-108015125	1.95253	0.0959102
chr3:84975995-84976995	2.21318	0.0959089
chrX:155341512-155342512	3.21928	0.0958518
chr10:117848693-117849693	2.87434	0.0958399
chr12:4897764-4898764	3.39646	0.0958156
chr1:114849327-114850327	3.59575	0.0958037
chr1:90900619-90901619	2.39018	0.0957972
chr15:74120435-74121435	3.17601	0.0957923
chr6:4622139-4623139	2.36744	0.0957819
chr10:79042184-79043184	3.45138	0.0957503
chr17:9722369-9723369	3.42097	0.0957002
chr8:49194540-49195540	2.60521	0.0956978
chr14:23562842-23563842	3.04488	0.0956924
chr17:12999007-13000007	2.68334	0.0956798
chr16:20382275-20383275	3.43762	0.0956763
chr15:69049954-69050954	2.81754	0.0956708
chr9:56392844-56393844	2.52263	0.0956553
chr5:28245162-28246162	2.87365	0.0956504
chrX:168058412-168059412	1.67214	0.0956295
chr10:49136573-49137573	2.20414	0.0956246
chrX:168568591-168569591	1.89019	0.095616
chr1:54262219-54263219	2.14652	0.0956017
chr18:44471442-44472442	2.84981	0.0955945
chr10:49416888-49417888	3.27145	0.0955822
chr12:103564431-103565431	2.44961	0.0955708
chr1:186363005-186364005	2.4175	0.0955692
chr11:35294827-35295827	2.65776	0.0955668
chr4:4242285-4243285	2.24913	0.0955645
chr3:65656924-65657924	2.09143	0.0955606
chrX:18727681-18728681	2.26478	0.0955588
chr11:9982669-9983669	3.17039	0.0955557
chr3:103839788-103840788	2.45348	0.0955277
chr6:137293766-137294766	2.59637	0.095486
chr10:34699230-34700230	1.35656	0.0954825
chr2:170771843-170772843	2.92215	0.0954734
chr8:90519948-90520948	2.73392	0.0954697
chr17:53079032-53080032	2.47429	0.0954692
chr14:86443871-86444871	3.03381	0.0954588
chr5:104570370-104571370	2.85792	0.095451
chrX:96845441-96846441	2.99972	0.0954447
chr1:58570117-58571117	2.39507	0.0954301
chr4:123543263-123544263	2.38205	0.0954218
chr6:115836383-115837383	1.27154	0.0954199
chr7:137771257-137772257	2.65167	0.0954145
chr1:88957202-88958202	2.30932	0.0954007
chrX:95155922-95156922	2.11114	0.0953931
chr1:102350548-102351548	1.99711	0.0953762
chr5:66720665-66721665	3.01664	0.095359
chr14:38289974-38290974	1.51184	0.0953457
chr8:78190066-78191066	1.76541	0.0953428
chr9:88064025-88065025	2.92615	0.0953337
chrX:162679157-162680157	1.81443	0.09532
chr1:137737954-137738954	1.81173	0.0952949
chrX:143029755-143030755	2.60461	0.0952885
chr15:22761023-22762023	2.39556	0.0952696
chr18:54685342-54686342	3.63639	0.0952677
chr17:44676397-44677397	2.45821	0.0952676
chr16:97514812-97515812	2.25706	0.0952454
chr9:76104172-76105172	2.1291	0.0952267
chr9:68777404-68778404	2.37622	0.0952249
chr1:194652913-194653913	2.68466	0.0952074
chr15:14117855-14118855	2.99055	0.0952044
chr3:31097914-31098914	2.00942	0.0951845
chr3:119094883-119095883	2.82166	0.0951469
chr8:57404829-57405829	1.52761	0.0951421
chr8:12870982-12871982	2.41875	0.0951391
chr7:46280573-46281573	2.36127	0.0951336
chr15:15616131-15617131	1.27902	0.0951255
chr1:47913785-47914785	2.01543	0.0950753
chr16:25644532-25645532	3.08336	0.0950711
chr3:21655206-21656206	2.88535	0.0950618
chr9:85485496-85486496	2.54879	0.0950562
chr9:56053158-56054158	2.59436	0.0950548
chr18:64581593-64582593	2.2956	0.0950495
chr10:75937515-75938515	2.45774	0.0950421
chr14:57313295-57314295	2.02951	0.0950359
chr9:96102076-96103076	1.70956	0.0950315
chr15:72519950-72520950	1.30803	0.0950262
chr11:81694468-81695468	2.80677	0.0950241
chr10:12805477-12806477	2.24891	0.0950097
chr3:105417997-105418997	2.51812	0.0950027
chr16:29644768-29645768	1.72365	0.0949776
chr4:82745445-82746445	2.10445	0.0949734
chr15:37386036-37387036	2.52781	0.0949638
chr2:37255843-37256843	2.68573	0.0949368
chr12:100080310-100081310	2.16692	0.0949354
chr12:66591360-66592360	1.92674	0.0949185
chr3:154403433-154404433	1.8971	0.0948868
chr11:19423230-19424230	2.07358	0.0948772
chr13:34850902-34851902	2.25363	0.0948768
chr6:5576509-5577509	2.91007	0.0948616
chr10:120171114-120172114	2.72254	0.0948535
chr6:99013462-99014462	2.6256	0.0948387
chr8:26418378-26419378	3.22269	0.0948178
chr3:108313867-108314867	2.69465	0.0948092
chr17:15381876-15382876	2.2827	0.0948083
chr7:27733483-27734483	2.27131	0.0947955
chr13:112785496-112786496	2.49938	0.0947764
chr7:57347968-57348968	2.04785	0.0947753
chr6:144273173-144274173	2.20359	0.0947648
chr4:51628627-51629627	1.61545	0.0947526
chr13:34287151-34288151	2.62941	0.0947463
chr2:69221702-69222702	2.42509	0.0947328
chr11:29641969-29642969	2.23267	0.0947237
chrX:81085096-81086096	1.67898	0.0947192
chr7:109493856-109494856	2.50215	0.0947182
chr5:132644487-132645487	1.97905	0.0947118
chr11:8416764-8417764	2.2512	0.094705
chr1:84961644-84962644	2.34531	0.0947005
chr18:89071217-89072217	3.34258	0.0946846
chr17:86848297-86849297	1.70596	0.0946791
chr6:100904270-100905270	2.4964	0.0946697
chr16:18679709-18680709	2.23413	0.0946641
chr15:41223552-41224552	2.85705	0.0946416
chr14:50800816-50801816	1.98368	0.0946369
chr5:37895425-37896425	2.56287	0.0946176
chr2:11139246-11140246	2.89238	0.0945846
chr5:36583707-36584707	2.2811	0.0945622
chr11:43310560-43311560	2.68997	0.0945402
chr4:62720553-62721553	2.36014	0.0945334
chr10:51463593-51464593	3.32286	0.0945162
chrX:36763243-36764243	2.39377	0.0945118
chr1:135185660-135186660	2.16471	0.0945001
chr2:126997891-126998891	2.77286	0.0944999
chr19:14679349-14680349	2.04508	0.0944681
chr17:11357831-11358831	1.76828	0.0944446
chr14:51860325-51861325	1.95684	0.0944415
chr6:54199513-54200513	2.1385	0.0944352
chr16:3818565-3819565	2.08327	0.0944327
chrX:21062006-21063006	3.27439	0.0944206
chr3:87477580-87478580	3.60746	0.0944036
chr10:17705149-17706149	2.48311	0.0944001
chr3:33822434-33823434	1.65844	0.0943911
chr14:47808376-47809376	2.77808	0.0943897
chr6:129199603-129200603	2.81027	0.0943763
chr11:67023577-67024577	2.55585	0.0943685
chr4:47657400-47658400	2.54765	0.0943563
chr2:167198628-167199628	3.01617	0.0943559
chr9:96088061-96089061	2.02962	0.0943467
chr4:33798789-33799789	2.39886	0.0943391
chr3:108433163-108434163	2.05023	0.0943383
chr5:66214478-66215478	3.59943	0.0943149
chr17:85935011-85936011	1.87235	0.094313
chr18:23706983-23707983	3.27359	0.0943081
chr10:72397293-72398293	2.0436	0.0942897
chr13:39566171-39567171	2.63251	0.094273
chr4:57765622-57766622	3.34645	0.0942654
chr4:125544646-125545646	3.59435	0.0942547
chr9:14890277-14891277	2.7251	0.0942165
chr13:98430405-98431405	3.22396	0.094213
chr4:85506685-85507685	2.65928	0.094202
chr10:28555525-28556525	1.57916	0.0941719
chr11:92797043-92798043	1.96607	0.0941614
chr7:125187644-125188644	2.55042	0.094156
chr17:32635629-32636629	3.5752	0.0941371
chr8:128075257-128076257	2.24607	0.094135
chr4:97241432-97242432	2.48227	0.094108
chr14:101560152-101561152	1.64166	0.0941061
chr7:65531909-65532909	2.95653	0.0941014
chr5:119309823-119310823	2.21195	0.0940573
chr19:23094575-23095575	2.12992	0.0940506
chr10:94172370-94173370	2.79313	0.0940446
chr1:157018798-157019798	1.66645	0.094014
chr3:82344389-82345389	1.15474	0.0939948
chr16:28880065-28881065	2.02699	0.0939718
chr4:23193460-23194460	2.46701	0.0939707
chr13:60651646-60652646	2.16773	0.0939598
chr9:82547695-82548695	2.38682	0.0939485
chr14:72847225-72848225	1.99322	0.0939438
chr1:23749822-23750822	2.02572	0.0939409
chr3:153782270-153783270	1.74605	0.0939206
chr19:53127648-53128648	1.97152	0.0939063
chr10:3589689-3590689	2.80755	0.0938887
chr7:71458282-71459282	3.22981	0.0938708
chr9:92946022-92947022	3.09064	0.0938384
chr8:68839289-68840289	2.3845	0.0938377
chr6:92817339-92818339	1.92245	0.0938245
chr10:52025728-52026728	2.60681	0.0938216
chr7:49488408-49489408	1.72834	0.0938183
chr6:65021393-65022393	2.72698	0.0938043
chr11:55963020-55964020	2.44827	0.0937907
chr2:156786068-156787068	3.22673	0.0937761
chr9:34687484-34688484	2.868	0.0937686
chr12:77955184-77956184	2.17671	0.093767
chr5:52257813-52258813	3.10506	0.093746
chr4:147557730-147558730	1.74312	0.0937451
chr2:170245216-170246216	2.36024	0.0937438
chr7:38257575-38258575	3.3246	0.0937436
chr16:85703975-85704975	1.47185	0.0937413
chr16:22402246-22403246	3.05078	0.0937323
chr16:30167930-30168930	2.4191	0.0937301
chrX:132761120-132762120	1.81171	0.0937298
chr13:81346981-81347981	2.57522	0.0937239
chr2:87784237-87785237	2.23831	0.0937146
chr18:13924249-13925249	2.35679	0.0937106
chr18:56466177-56467177	3.6185	0.0936966
chr4:10750075-10751075	1.55483	0.093689
chr18:17564976-17565976	3.11945	0.0936789
chr8:33519796-33520796	2.14692	0.0935998
chr11:18600945-18601945	2.13399	0.0935962
chr10:85479377-85480377	3.26094	0.0935939
chr15:80618727-80619727	3.37471	0.0935929
chr17:91431729-91432729	2.34451	0.0935881
chr2:149982789-149983789	2.73557	0.093562
chr10:21101522-21102522	3.72321	0.0935557
chr7:95479830-95480830	3.18604	0.0935524
chr4:68661627-68662627	1.34864	0.093503
chr6:47918584-47919584	2.78966	0.0935002
chr1:13084583-13085583	2.84199	0.093498
chr10:19818743-19819743	2.60424	0.0934972
chr13:99793747-99794747	3.2077	0.093482
chr19:58995679-58996679	2.3016	0.0934771
chr3:63051481-63052481	1.18735	0.0934695
chr9:95088322-95089322	3.01468	0.0934632
chr1:85647365-85648365	2.97006	0.0934329
chr3:41695314-41696314	2.77829	0.0934205
chr5:22308650-22309650	3.4536	0.0934191
chr6:28859911-28860911	2.60238	0.0934079
chr12:9292719-9293719	1.89466	0.0933983
chr19:14534245-14535245	1.34662	0.0933954
chr19:42569325-42570325	0.956328	0.0933812
chr7:73420752-73421752	2.6487	0.0933738
chr8:90881326-90882326	1.82408	0.093369
chr11:68347778-68348778	2.82832	0.0933469
chr11:37887556-37888556	2.21106	0.0933433
chr9:36857299-36858299	2.72372	0.0933304
chr2:116924617-116925617	3.04891	0.0933142
chr9:54694277-54695277	1.67737	0.0933132
chr3:21891796-21892796	2.51444	0.0932855
chr16:89862938-89863938	3.59428	0.0932619
chr8:56171539-56172539	1.4547	0.0932545
chr12:75432181-75433181	3.15721	0.0932538
chr11:11116414-11117414	2.25937	0.0932529
chr19:55542837-55543837	2.42296	0.093238
chr12:50120327-50121327	2.64729	0.0932269
chr9:44760592-44761592	2.60735	0.0932145
chr13:46023544-46024544	2.04351	0.0932017
chr2:73683404-73684404	1.69416	0.0931866
chr7:81382292-81383292	1.57476	0.0931745
chr5:142129653-142130653	3.31961	0.0931709
chr12:43204371-43205371	1.40281	0.0931637
chrX:48062585-48063585	1.45562	0.0931614
chr11:35758565-35759565	2.2552	0.0931544
chr4:108348688-108349688	2.81278	0.093152
chr4:32501900-32502900	1.69604	0.0931434
chr4:11545408-11546408	3.15483	0.0931349
chr8:80263311-80264311	2.89435	0.0931348
chr5:92112174-92113174	3.61742	0.0931333
chr10:110931039-110932039	2.4758	0.0931289
chr15:87858790-87859790	2.5358	0.0931232
chr12:62706881-62707881	3.79346	0.0930833
chr2:19392367-19393367	2.54765	0.0930386
chr6:137407494-137408494	2.45664	0.0930366
chr5:109682634-109683634	3.41119	0.0930034
chr6:70963888-70964888	3.41685	0.0930031
chr7:39760931-39761931	2.21765	0.0929991
chr15:79875639-79876639	2.19441	0.0929972
chr1:170918734-170919734	2.16884	0.0929817
chr2:20915725-20916725	2.5641	0.0929778
chr5:112582395-112583395	3.03464	0.092945
chr18:16572142-16573142	1.39916	0.0929325
chr6:80938982-80939982	1.90012	0.0929321
chr15:87226794-87227794	2.30884	0.0929199
chr8:68420129-68421129	2.58501	0.0929173
chr12:117751249-117752249	1.73168	0.092916
chr8:46828132-46829132	2.07486	0.0929129
chr15:43259772-43260772	2.43173	0.0928817
chr6:28892632-28893632	2.49817	0.0928623
chr16:90427184-90428184	2.24955	0.0928492
chr11:75786890-75787890	3.36485	0.0928358
chr10:3891493-3892493	3.37292	0.0928314
chr11:44780860-44781860	1.96402	0.092822
chr5:116395713-116396713	2.93006	0.0928197
chr10:35473222-35474222	1.62855	0.0928112
chr6:82174724-82175724	2.69262	0.0927908
chr18:43143732-43144732	2.6141	0.092784
chr17:67983362-67984362	3.10871	0.0927729
chr8:89142261-89143261	2.40978	0.0927534
chr17:51680494-51681494	2.01819	0.0927432
chr11:53311060-53312060	2.35656	0.092739
chrX:165600457-165601457	2.07447	0.0927143
chr13:109839643-109840643	2.38599	0.0926897
chr11:72569357-72570357	2.11643	0.0926856
chr11:112761889-112762889	3.61239	0.0926817
chr10:84707866-84708866	2.54296	0.0926504
chr17:17739690-17740690	1.93483	0.0926496
chr9:57354026-57355026	1.47699	0.0926354
chr17:10514318-10515318	3.16508	0.0926352
chr7:105309195-105310195	2.07167	0.0926336
chr14:120368160-120369160	1.76303	0.0926326
chr6:75643651-75644651	2.58402	0.0926315
chrX:9612620-9613620	2.52535	0.0925802
chr16:16566484-16567484	2.17737	0.0925711
chr1:8581551-8582551	3.08938	0.0925697
chr6:100285259-100286259	1.73626	0.0925692
chr19:7261249-7262249	2.87569	0.0925689
chr1:98925698-98926698	3.27753	0.0925491
chr4:4249362-4250362	3.04379	0.092547
chr16:7404461-7405461	1.82405	0.0925431
chr18:61930038-61931038	2.01067	0.0925077
chr18:48053828-48054828	1.53678	0.0924905
chr6:37557804-37558804	1.95692	0.092472
chr1:150622836-150623836	2.24995	0.0924705
chr5:115328150-115329150	2.88794	0.0924622
chr8:118535504-118536504	2.68416	0.0924602
chr18:76555910-76556910	3.04909	0.0924582
chrX:48902878-48903878	1.91735	0.0924477
chr1:27486407-27487407	3.20674	0.0924448
chr3:16887796-16888796	2.08923	0.0924347
chr3:32035162-32036162	1.92545	0.0924183
chr11:34297215-34298215	1.69503	0.092394
chr14:8993199-8994199	1.62431	0.092393
chr4:19676744-19677744	2.28137	0.0923869
chr18:19063062-19064062	2.11126	0.0923831
chr4:127226979-127227979	3.26214	0.0923636
chr4:16954226-16955226	2.24629	0.0923635
chr9:58279111-58280111	2.89323	0.092352
chr9:117182107-117183107	1.89117	0.0923356
chr15:12206571-12207571	2.1193	0.0923253
chr13:14604740-14605740	2.6858	0.0923158
chr19:30409150-30410150	0.768332	0.0922992
chr2:130001249-130002249	1.60953	0.0922954
chr7:116241260-116242260	2.43454	0.0922918
chr10:36087200-36088200	2.26998	0.0922861
chr18:55419357-55420357	2.28209	0.0922828
chr4:32106232-32107232	2.41744	0.0922773
chr6:81383756-81384756	2.2994	0.092267
chr8:112329435-112330435	2.1225	0.0922551
chr18:64019343-64020343	2.17932	0.0922414
chr8:26063399-26064399	2.47478	0.0922289
chr9:78368321-78369321	2.717	0.0922273
chr18:40284877-40285877	2.36263	0.0922252
chr7:95687910-95688910	2.7789	0.0922193
chr3:100578995-100579995	2.4076	0.092199
chr8:8560407-8561407	2.70821	0.0921913
chr18:54881735-54882735	2.4017	0.0921907
chr11:8754222-8755222	2.89741	0.0921823
chr16:73863377-73864377	1.489	0.0921432
chr2:169414727-169415727	2.61842	0.0921361
chr18:43220939-43221939	1.99447	0.0921283
chr2:38817123-38818123	3.15165	0.0921213
chr19:30028730-30029730	2.97098	0.0921207
chr2:94191165-94192165	2.00794	0.0921158
chr13:35852849-35853849	3.47438	0.0921054
chr8:46573076-46574076	2.59061	0.092038
chr2:6461179-6462179	2.57968	0.0920323
chr3:5427279-5428279	1.96587	0.0920281
chr7:130264247-130265247	3.23546	0.0920274
chr4:25471309-25472309	1.01543	0.0920152
chr7:4260392-4261392	3.23249	0.0920065
chr11:16675675-16676675	2.5277	0.0919812
chr8:35268482-35269482	2.11913	0.0919783
chr11:5936464-5937464	2.12135	0.0919752
chr15:28202842-28203842	2.53452	0.0919727
chr7:67642595-67643595	3.19832	0.091968
chr6:106753680-106754680	1.92407	0.0919634
chr2:172618650-172619650	2.3752	0.0919497
chr1:87432567-87433567	1.464	0.0919485
chr12:85984737-85985737	1.61816	0.0919464
chr7:126220193-126221193	2.91859	0.0919432
chr10:4899938-4900938	1.24582	0.0919405
chr7:26705980-26706980	2.84064	0.0919377
chr14:79813012-79814012	1.87789	0.0919372
chr14:11039282-11040282	2.90483	0.0919065
chr1:101756893-101757893	2.2772	0.0919008
chr2:102700845-102701845	1.76296	0.0918948
chr19:57072913-57073913	2.81973	0.0918916
chr11:49308237-49309237	3.29074	0.0918584
chr2:128842540-128843540	2.01875	0.091845
chr3:139408579-139409579	3.19527	0.0918364
chr1:78119594-78120594	2.16079	0.0918008
chr2:118743037-118744037	1.85681	0.0918
chr3:27943718-27944718	2.62488	0.0917992
chr2:5759203-5760203	2.53723	0.0917986
chr13:14426590-14427590	2.13506	0.0917894
chr7:112770622-112771622	2.1999	0.0917667
chr8:20311103-20312103	1.17301	0.0917621
chr3:16482432-16483432	3.22322	0.0917412
chr8:108535058-108536058	3.45023	0.0917217
chr6:119418541-119419541	2.83102	0.0916691
chr9:61115682-61116682	3.53806	0.0916473
chr3:33063437-33064437	2.16496	0.091636
chr18:89134020-89135020	2.31478	0.0916262
chr3:69522098-69523098	2.48232	0.0916232
chr12:40836602-40837602	2.76802	0.0916076
chr17:35756138-35757138	1.93241	0.0915978
chr12:33264758-33265758	2.45267	0.0915966
chr2:166751856-166752856	2.06984	0.0915939
chr1:176013531-176014531	2.43915	0.0915798
chr3:21727714-21728714	2.19615	0.0915791
chr1:75026811-75027811	2.64586	0.0915467
chr7:103864491-103865491	1.76669	0.091533
chrX:48196639-48197639	2.06941	0.0915276
chr3:79644442-79645442	1.92434	0.0915164
chr2:133025779-133026779	1.58378	0.0914941
chr18:5317069-5318069	2.41823	0.0914889
chr8:119244847-119245847	3.39205	0.0914805
chr9:99096243-99097243	2.04607	0.0914762
chr1:164873162-164874162	2.77203	0.0914706
chr19:48771235-48772235	2.50528	0.0914607
chr12:12708506-12709506	2.46728	0.0914573
chr5:109980421-109981421	2.86218	0.0914545
chr2:114059608-114060608	2.51255	0.0914363
chr5:84532205-84533205	1.43778	0.0914323
chr3:146650392-146651392	2.78306	0.0914231
chr17:10197943-10198943	3.28591	0.0914003
chr10:3949081-3950081	3.40912	0.0913992
chr12:110349477-110350477	2.18025	0.0913708
chr1:63243571-63244571	2.44375	0.0913517
chr10:20030386-20031386	2.85207	0.0913503
chr17:33599582-33600582	3.51948	0.0913416
chr4:90864081-90865081	2.43476	0.0913396
chr6:125501634-125502634	1.4939	0.0913321
chr17:26110025-26111025	2.01228	0.0913271
chr7:117567996-117568996	1.68299	0.0913251
chr13:52142063-52143063	3.42857	0.0913204
chr11:7775085-7776085	3.31193	0.0913148
chr3:105570574-105571574	2.60036	0.0913113
chr7:89359964-89360964	2.91527	0.0912766
chr12:12814300-12815300	2.45765	0.0912761
chr19:40433786-40434786	1.85192	0.0912445
chr13:11978678-11979678	2.96162	0.0912344
chr7:112275576-112276576	2.23687	0.0912224
chr9:73056306-73057306	2.87177	0.0912183
chr9:71879089-71880089	1.54384	0.0912162
chr10:44208237-44209237	2.06109	0.0912143
chr1:134534723-134535723	4.58093	0.0912031
chr3:154467866-154468866	2.04179	0.0912019
chr15:52012802-52013802	2.27547	0.0911991
chr7:76438242-76439242	2.0539	0.0911748
chr19:13805190-13806190	2.93288	0.0911636
chr3:129941806-129942806	2.78112	0.0911599
chr2:75731709-75732709	2.36176	0.0911379
chr8:30732518-30733518	1.94053	0.0911264
chr13:54152648-54153648	2.23456	0.0911116
chr8:113157379-113158379	2.05615	0.091111
chr18:69355463-69356463	2.86885	0.0911108
chr12:11216101-11217101	2.31128	0.0910992
chr12:44563854-44564854	2.09658	0.0910978
chr9:45624127-45625127	1.68123	0.0910954
chr5:118686790-118687790	2.39415	0.09109
chr6:85464196-85465196	1.63689	0.091065
chr12:98302863-98303863	2.51758	0.0910584
chr12:40278837-40279837	2.27892	0.0910574
chr8:27658497-27659497	2.18255	0.091039
chr5:53710971-53711971	2.82254	0.0910372
chr13:66698255-66699255	2.32886	0.0910366
chr8:78577740-78578740	2.02369	0.0910133
chr2:126522928-126523928	1.68736	0.091012
chr9:47732360-47733360	2.84149	0.0909695
chrX:143542926-143543926	2.44366	0.0909584
chr2:157857060-157858060	1.97924	0.0909232
chr9:41636603-41637603	3.14723	0.0909191
chr19:5224296-5225296	3.11689	0.0909175
chr6:37574978-37575978	1.79792	0.0909031
chrX:74595644-74596644	0.787181	0.0908992
chr1:35697423-35698423	2.41851	0.0908818
chr3:104602254-104603254	2.23367	0.0908693
chr9:3987807-3988807	3.29016	0.0908501
chr10:120784011-120785011	2.42328	0.0908428
chr1:190833387-190834387	2.11208	0.0908071
chr3:6888108-6889108	2.16919	0.0908026
chr11:108268648-108269648	2.36761	0.0908015
chrX:161566066-161567066	1.60079	0.0907981
chr9:38874592-38875592	3.24266	0.0907902
chr16:14194368-14195368	2.11271	0.0907884
chr17:87992708-87993708	1.75737	0.0907884
chr16:10332095-10333095	2.79573	0.090787
chr6:55586485-55587485	2.40012	0.0907779
chr5:133718250-133719250	2.57408	0.0907739
chr2:75074764-75075764	2.53358	0.0907619
chr14:102518221-102519221	2.22085	0.0907605
chr8:49184259-49185259	1.46994	0.0907491
chr10:43477269-43478269	3.13184	0.0907386
chr11:18371059-18372059	2.55842	0.0907346
chr12:34837064-34838064	1.72507	0.0907334
chr18:88794904-88795904	2.1431	0.0907258
chr4:89588104-89589104	2.105	0.0907177
chr2:21176255-21177255	2.63165	0.0906856
chr7:126397193-126398193	2.36627	0.0906728
chr1:17931820-17932820	2.92964	0.0906446
chrX:146131493-146132493	3.66778	0.0906275
chr13:83016425-83017425	2.05327	0.0906017
chr4:41164608-41165608	1.3572	0.0906011
chr2:169754743-169755743	1.67831	0.0905862
chr7:83376568-83377568	2.2392	0.090581
chr7:108186723-108187723	2.48904	0.0905636
chr9:15856148-15857148	2.49442	0.0905596
chr9:50240520-50241520	2.50669	0.0905587
chr14:21950770-21951770	2.20079	0.090549
chr8:109211499-109212499	2.23959	0.0905457
chr14:33441214-33442214	1.71086	0.0905432
chr11:5495130-5496130	2.59364	0.0905281
chr11:103484665-103485665	1.80342	0.0905201
chr6:31706941-31707941	1.8698	0.0905166
chr12:35314042-35315042	1.56518	0.0905029
chr2:51826316-51827316	1.86544	0.0904697
chr6:24778898-24779898	3.05872	0.0904327
chr3:155038934-155039934	2.69861	0.0904325
chr7:19814983-19815983	2.98601	0.0904255
chr8:90539333-90540333	1.78548	0.0904231
chr5:17809879-17810879	1.26852	0.0904222
chr8:26645439-26646439	1.08735	0.0904131
chr11:30104506-30105506	2.58327	0.0903912
chr1:66699706-66700706	2.72129	0.0903871
chr1:77629545-77630545	1.94079	0.0903761
chr18:38903760-38904760	1.96699	0.0903664
chr12:32841521-32842521	2.75733	0.090358
chr3:131278514-131279514	2.28992	0.0903561
chr12:30115792-30116792	2.18763	0.0903542
chr19:47193585-47194585	1.84714	0.0903476
chr13:43171376-43172376	2.49107	0.090346
chr2:129317915-129318915	2.37175	0.0903427
chr9:103776473-103777473	2.40278	0.0903391
chr11:3380076-3381076	2.35996	0.0903175
chr3:83786795-83787795	3.4755	0.0902993
chr9:123330037-123331037	2.76643	0.0902984
chr9:48329917-48330917	1.5773	0.0902799
chr3:58778655-58779655	3.14246	0.0902713
chrX:134260897-134261897	2.28835	0.0902703
chr15:55317585-55318585	2.95747	0.0902698
chr17:33030416-33031416	2.2728	0.0902632
chr19:61284707-61285707	2.45133	0.0902614
chr6:144680901-144681901	1.36184	0.0902599
chr17:73070785-73071785	2.25877	0.0902543
chr13:113356466-113357466	1.85413	0.0902516
chr11:30491554-30492554	2.90725	0.0902415
chr1:78096331-78097331	2.25163	0.0902095
chr2:5735104-5736104	2.6581	0.0902071
chr17:37078625-37079625	2.95589	0.0901908
chr1:10031382-10032382	2.8056	0.0901868
chr5:126230532-126231532	2.46371	0.0901862
chr11:23653372-23654372	1.63656	0.0901774
chr5:18452597-18453597	3.50944	0.0901774
chrX:127092763-127093763	1.59338	0.090165
chr15:96179019-96180019	3.72852	0.0901574
chr9:87755339-87756339	2.56605	0.0901394
chr18:13081525-13082525	1.60695	0.0901368
chr1:64916621-64917621	2.28988	0.0901261
chr19:47017662-47018662	2.72045	0.0901169
chr7:74967784-74968784	1.31167	0.0900858
chr8:118685601-118686601	1.83277	0.0900752
chr7:116251281-116252281	1.11999	0.0900636
chr7:91735831-91736831	2.2614	0.090063
chr10:28380228-28381228	1.98623	0.0900581
chr6:145434375-145435375	1.61692	0.0900576
chr13:84102982-84103982	2.02938	0.0900461
chr9:15224640-15225640	2.83953	0.0900225
chr6:32706131-32707131	2.35061	0.0900158
chr11:99937582-99938582	3.16857	0.089989
chr6:92401549-92402549	2.29101	0.0899695
chrX:75148588-75149588	1.67676	0.0899485
chr3:6094241-6095241	2.5397	0.0899368
chr12:70763700-70764700	2.79305	0.0899337
chrX:54147748-54148748	1.60052	0.0899153
chr13:15476568-15477568	2.25676	0.0899018
chr7:90024649-90025649	2.5931	0.0898962
chr2:44697128-44698128	0.905284	0.0898917
chrX:77567731-77568731	2.93793	0.089891
chr3:71259094-71260094	1.9223	0.0898884
chr4:63483364-63484364	2.85108	0.0898804
chr18:24401916-24402916	3.05655	0.0898798
chr7:45551204-45552204	3.22396	0.0898754
chr5:89643276-89644276	1.60272	0.0898691
chr3:118194414-118195414	2.31478	0.0898588
chr1:76690652-76691652	2.53793	0.0898512
chr11:16823906-16824906	1.73341	0.0898501
chr4:13780713-13781713	1.67823	0.0898344
chr1:69723711-69724711	2.05708	0.0898254
chr11:32141650-32142650	3.28504	0.0898148
chrX:58041637-58042637	1.54635	0.0897791
chr9:50102527-50103527	2.28112	0.0897776
chr6:16283489-16284489	1.95265	0.0897775
chr6:143157672-143158672	2.59524	0.0897709
chr16:93558507-93559507	2.04984	0.0897699
chr10:39982454-39983454	2.29121	0.089759
chr1:173418172-173419172	1.33734	0.089755
chr7:64043433-64044433	1.46091	0.0897475
chr3:118077737-118078737	2.14825	0.0897397
chr3:79434684-79435684	2.76232	0.0897311
chr14:124038532-124039532	1.45911	0.0897297
chr1:103489055-103490055	2.38486	0.0897245
chr13:98594111-98595111	2.4173	0.0897164
chr17:3078021-3079021	1.49198	0.089698
chr2:29040630-29041630	2.19757	0.0896791
chr11:68758771-68759771	2.21614	0.0896722
chr11:71501875-71502875	2.84007	0.089636
chr1:194026427-194027427	2.11883	0.089635
chr13:44728148-44729148	2.08705	0.0896285
chr2:139873500-139874500	2.60599	0.0896258
chr18:35412449-35413449	3.33025	0.0896239
chr10:5365768-5366768	1.70691	0.0896058
chr1:174837380-174838380	2.20564	0.0896011
chr12:106529897-106530897	1.76494	0.0895884
chr15:72379058-72380058	1.98506	0.0895859
chr3:136115459-136116459	3.24909	0.0895748
chr10:19835671-19836671	1.76668	0.0895415
chr5:128347385-128348385	2.17848	0.0895351
chr3:14648363-14649363	2.74844	0.0895339
chr2:129166690-129167690	1.99473	0.0895275
chrX:43372290-43373290	1.88576	0.0895093
chr11:107291988-107292988	1.85133	0.0895065
chr13:113993013-113994013	1.74652	0.089506
chr14:48748114-48749114	1.79817	0.0895011
chr7:112555395-112556395	1.79466	0.0894914
chr9:58336763-58337763	1.9297	0.0894888
chr13:84236439-84237439	2.8018	0.0894855
chr3:79197728-79198728	1.90153	0.0894796
chr1:107978023-107979023	2.12243	0.0894795
chr16:64023600-64024600	2.4866	0.0894702
chrX:71700609-71701609	2.51435	0.0894701
chr19:51348094-51349094	2.97155	0.0894587
chr1:163695626-163696626	2.06911	0.089445
chr1:89934470-89935470	2.31323	0.0894429
chr4:105925347-105926347	2.21565	0.0894405
chr11:29603278-29604278	2.27569	0.089437
chrX:38883495-38884495	2.04694	0.0894299
chr11:43031070-43032070	1.2697	0.089425
chr12:29095525-29096525	2.94255	0.0894245
chr2:59451731-59452731	3.05418	0.0894069
chr15:12115508-12116508	2.93573	0.0893883
chr6:95489996-95490996	2.71699	0.0893879
chr16:9264774-9265774	2.08291	0.0893732
chr14:9019889-9020889	1.48278	0.0893588
chr5:102047590-102048590	1.37354	0.0893548
chr2:19191094-19192094	1.50069	0.0893404
chr18:11037322-11038322	2.24923	0.0893394
chr9:35402321-35403321	3.94993	0.0893307
chr7:109881076-109882076	2.27055	0.0893303
chr6:142853686-142854686	1.52341	0.0892922
chr8:107610598-107611598	3.33868	0.0892838
chr3:102145626-102146626	1.96539	0.0892743
chr18:37020451-37021451	1.95357	0.0892449
chr6:103810164-103811164	2.41554	0.0892417
chr5:27421087-27422087	2.02579	0.0892319
chr3:30282203-30283203	2.01305	0.0892274
chr13:53364552-53365552	1.24392	0.0892012
chr5:138974737-138975737	2.70206	0.0891922
chr10:37375328-37376328	1.83187	0.0891839
chr9:8462627-8463627	2.83449	0.0891598
chr19:60910588-60911588	2.88999	0.0891474
chr7:51783580-51784580	2.55768	0.0891464
chr13:66182773-66183773	1.79844	0.0891317
chr12:116395789-116396789	2.28499	0.0891183
chr13:94667942-94668942	1.83507	0.0891163
chr19:53064090-53065090	2.82082	0.0891096
chr13:102746862-102747862	3.22771	0.0890944
chr14:61133906-61134906	2.06318	0.0890874
chr3:144981167-144982167	1.88928	0.0890872
chr3:18828490-18829490	2.85365	0.089087
chr18:54827598-54828598	3.22601	0.0890559
chr7:44383012-44384012	2.56475	0.0890558
chr5:122631216-122632216	1.29767	0.0890404
chr2:166000423-166001423	1.64211	0.0890301
chr16:33792910-33793910	2.08832	0.0890143
chr8:10731834-10732834	3.25757	0.0890115
chr6:114913135-114914135	2.26734	0.0890068
chr6:133953408-133954408	1.98778	0.0890068
chr19:7554536-7555536	2.63157	0.0889985
chr9:41734886-41735886	1.32801	0.0889971
chr16:42571969-42572969	2.05979	0.088973
chr5:105241769-105242769	2.3031	0.0889691
chr10:67100616-67101616	2.99783	0.0889663
chr1:179604072-179605072	3.74813	0.0889653
chr18:69180951-69181951	2.94171	0.0889565
chr10:65209597-65210597	1.49661	0.0889518
chr9:111879447-111880447	2.41555	0.0889466
chr1:189889049-189890049	1.73781	0.0889305
chr2:106595993-106596993	2.05288	0.088918
chr15:103382689-103383689	2.18439	0.0889177
chr13:101109588-101110588	1.84967	0.0889006
chr5:129947277-129948277	1.45559	0.0888993
chr8:92402419-92403419	2.75573	0.0888896
chr4:120216129-120217129	2.94788	0.0888868
chr8:61516797-61517797	2.85591	0.0888825
chrX:106456838-106457838	3.21531	0.088876
chr16:24852886-24853886	1.77367	0.0888754
chr9:31320350-31321350	2.66313	0.0888665
chr3:93708625-93709625	3.16318	0.0888614
chr1:99970342-99971342	1.9188	0.0888582
chr13:48394464-48395464	2.50722	0.0888578
chr15:28383433-28384433	2.17205	0.0888506
chrX:93301605-93302605	3.18047	0.0888412
chr8:8642488-8643488	2.53301	0.0888335
chr18:21091920-21092920	1.44911	0.0888183
chr12:88605620-88606620	1.99904	0.0888054
chr13:34133539-34134539	2.77979	0.0887911
chr15:35165045-35166045	1.95051	0.0887882
chr14:44848814-44849814	2.02591	0.0887875
chrX:144404688-144405688	2.38224	0.0887815
chr2:77614535-77615535	2.50581	0.0887725
chr5:13983445-13984445	1.92971	0.0887684
chr8:90078950-90079950	2.14418	0.0887662
chr6:136474785-136475785	2.71147	0.088754
chr13:61871738-61872738	1.82086	0.0887538
chrX:7764595-7765595	2.83524	0.0887527
chr1:64214520-64215520	2.03853	0.0887433
chr8:75636785-75637785	2.90118	0.0887285
chr18:69404068-69405068	1.71391	0.0887183
chr4:58631424-58632424	1.2313	0.0887177
chr6:81465863-81466863	1.36498	0.0886978
chr16:97662205-97663205	2.11784	0.0886885
chr2:119203408-119204408	2.04904	0.0886666
chr16:52125779-52126779	2.58189	0.0886485
chr13:63353061-63354061	2.75421	0.0886308
chrX:103326170-103327170	2.72349	0.0886177
chr4:43873326-43874326	1.97483	0.0886065
chr7:96671972-96672972	2.82455	0.0886005
chr8:10665679-10666679	2.51382	0.0885989
chr8:55456420-55457420	1.84518	0.0885905
chr12:72177196-72178196	3.08491	0.088554
chr6:30272066-30273066	2.06494	0.0885448
chr1:16866828-16867828	3.19394	0.0885405
chr17:72027129-72028129	2.50679	0.0885271
chr17:4092080-4093080	2.11756	0.0885249
chr7:25880131-25881131	2.7026	0.0885203
chr9:121834811-121835811	2.2582	0.0885195
chrX:48063847-48064847	2.86415	0.0884977
chr16:93041195-93042195	2.97175	0.0884949
chr16:23536637-23537637	1.00801	0.0884885
chr17:15638791-15639791	2.68179	0.0884827
chr6:15742723-15743723	1.91994	0.0884575
chr18:47647522-47648522	1.72575	0.0884558
chr2:59335155-59336155	1.92819	0.0884531
chr5:85790432-85791432	1.71793	0.0884431
chr2:152012434-152013434	2.3532	0.088442
chr11:78027273-78028273	1.69061	0.0884379
chr6:97680378-97681378	1.52945	0.0884348
chr7:65393044-65394044	1.62112	0.0884311
chr10:11753832-11754832	2.50546	0.0884304
chr8:126978393-126979393	2.23829	0.088402
chr1:157740939-157741939	2.18438	0.0883973
chr2:168213767-168214767	3.63443	0.0883846
chr16:24365850-24366850	1.91063	0.0883837
chr16:76399239-76400239	2.24909	0.0883644
chr6:30586710-30587710	2.39012	0.0883537
chr19:48035926-48036926	1.90302	0.0883497
chr1:120274825-120275825	1.75832	0.0883286
chr3:143058342-143059342	1.38514	0.0883223
chr2:3695396-3696396	2.6061	0.0883138
chr1:77601327-77602327	1.92157	0.0883053
chr11:20500822-20501822	1.98936	0.0882923
chr13:94037241-94038241	2.26765	0.0882872
chr1:119048663-119049663	2.48537	0.0882646
chr9:106171550-106172550	2.15739	0.0882605
chr10:108323457-108324457	2.24079	0.0882553
chr18:28863141-28864141	1.90117	0.0882488
chr16:78456035-78457035	1.84812	0.0882468
chr11:109360340-109361340	2.30362	0.0882269
chr8:15842839-15843839	2.8044	0.0882133
chr15:25235361-25236361	1.48575	0.0882119
chr18:30371279-30372279	1.50036	0.0882017
chr11:112870314-112871314	2.49203	0.0881926
chr4:66330351-66331351	3.02231	0.0881913
chr18:68547194-68548194	2.41734	0.0881847
chr5:107147811-107148811	2.51581	0.0881798
chr14:25824868-25825868	3.19936	0.0881748
chr4:125719719-125720719	2.13335	0.0881706
chr19:24302008-24303008	2.28645	0.0881474
chr1:137656837-137657837	2.12988	0.088143
chr8:127498751-127499751	1.83524	0.0881224
chr10:54447541-54448541	2.34459	0.088115
chrX:105167064-105168064	2.45373	0.0880836
chr4:54126861-54127861	2.25559	0.0880797
chr8:80679922-80680922	1.70675	0.0880709
chr16:74121577-74122577	1.42554	0.0880244
chr14:94796601-94797601	3.63057	0.0880175
chr1:93197361-93198361	1.91397	0.0880138
chr4:55237321-55238321	1.8122	0.0879971
chr19:24968749-24969749	1.4651	0.0879928
chr17:31425467-31426467	3.10204	0.0879865
chr7:94644557-94645557	3.66011	0.0879855
chr5:110877276-110878276	2.14087	0.0879757
chr2:170079968-170080968	2.36244	0.0879734
chr13:31771441-31772441	1.62045	0.0879689
chr11:95601516-95602516	2.49533	0.0879551
chr3:98964342-98965342	2.0581	0.0879525
chr13:39877509-39878509	2.57602	0.0879479
chr3:4679076-4680076	1.85319	0.0879478
chr5:69065165-69066165	1.95863	0.0879366
chr9:104085459-104086459	2.12702	0.0879161
chr4:128423477-128424477	3.16084	0.0879153
chr5:27343228-27344228	2.06574	0.0879035
chr3:13869509-13870509	2.20573	0.0878988
chr11:23078099-23079099	1.91079	0.0878951
chr11:30113834-30114834	1.73044	0.0878594
chr6:66890308-66891308	2.12458	0.087834
chr1:152561024-152562024	2.13842	0.0878315
chr7:39963333-39964333	3.08687	0.0878195
chr9:47533052-47534052	1.37179	0.0878154
chr10:115382716-115383716	2.09459	0.0878153
chr4:85346184-85347184	2.29337	0.0878067
chr5:20689425-20690425	2.58864	0.0877941
chr4:83802282-83803282	2.09876	0.087784
chr17:10739579-10740579	2.1939	0.0877791
chr17:30532834-30533834	2.34136	0.0877735
chr19:55491317-55492317	2.11294	0.0877717
chr5:43812353-43813353	2.99322	0.0877701
chr2:170657333-170658333	2.73433	0.0877687
chrX:26157006-26158006	2.06512	0.0877391
chr16:23395497-23396497	1.89084	0.0877372
chr3:116655955-116656955	2.34459	0.0877341
chr19:49403827-49404827	1.91067	0.087732
chr1:43784736-43785736	1.92001	0.0877271
chr1:114641526-114642526	2.49907	0.0877129
chrX:140002854-140003854	1.57543	0.0876971
chr13:72852578-72853578	1.77145	0.0876926
chr6:100027245-100028245	2.59074	0.0876924
chr5:149964265-149965265	2.20194	0.0876803
chr9:25563548-25564548	3.05595	0.0876793
chr8:26340163-26341163	1.18418	0.0876692
chr9:65867272-65868272	1.44194	0.0876616
chr5:6795040-6796040	1.8211	0.0876511
chr16:69951244-69952244	2.20548	0.0876372
chr3:83943457-83944457	2.02152	0.0876369
chr6:55610927-55611927	2.4842	0.0876329
chr16:23653288-23654288	1.85261	0.0876151
chr16:57641413-57642413	2.03333	0.0876117
chr8:22597396-22598396	2.40338	0.0876041
chr15:12403894-12404894	1.91317	0.0875979
chr4:22144566-22145566	3.48372	0.0875961
chr7:6095929-6096929	1.27853	0.0875843
chr1:135405527-135406527	1.15222	0.0875807
chr10:31428966-31429966	1.7427	0.0875766
chrX:13206197-13207197	1.69544	0.0875681
chr2:169450156-169451156	1.97688	0.0875643
chr17:44219457-44220457	2.85483	0.0875584
chr4:102506551-102507551	1.70319	0.087555
chr17:9904338-9905338	1.25744	0.087538
chr13:6955826-6956826	2.60767	0.0875277
chr12:118719831-118720831	1.01746	0.0874987
chr4:12662929-12663929	2.55221	0.0874786
chr1:52049585-52050585	1.80327	0.087461
chr11:99122413-99123413	2.5065	0.087458
chr10:13647900-13648900	2.78812	0.0874564
chr14:122467597-122468597	3.14431	0.0874508
chr3:55413260-55414260	1.68561	0.0874468
chr18:54822630-54823630	1.88788	0.0874221
chr15:90148353-90149353	2.63497	0.0874183
chr2:76604910-76605910	2.45089	0.0874146
chr2:33970043-33971043	3.30254	0.0874016
chr9:38407153-38408153	3.90159	0.0873896
chr1:85480972-85481972	2.62662	0.0873847
chr2:121894922-121895922	2.03286	0.0873693
chr18:33493974-33494974	1.25768	0.0873592
chr3:117310480-117311480	2.49688	0.0873513
chr3:105002969-105003969	1.54118	0.0873483
chr4:155275070-155276070	2.09174	0.0873439
chr16:21756723-21757723	1.59285	0.0873418
chr15:7737060-7738060	1.18704	0.0873249
chr2:106623366-106624366	1.89366	0.0873199
chr13:114157830-114158830	2.13899	0.0873041
chr11:103406786-103407786	1.67588	0.0873025
chr18:49526926-49527926	2.31352	0.0872872
chr3:108226742-108227742	2.93012	0.0872817
chr6:143165533-143166533	2.55359	0.0872718
chr11:6360190-6361190	2.4757	0.0872694
chr3:45681157-45682157	2.2697	0.0872323
chr1:77419873-77420873	2.42141	0.0872226
chr12:33979546-33980546	1.74343	0.0872175
chr2:59394978-59395978	1.85488	0.0872088
chr7:112690902-112691902	2.79886	0.0872075
chr5:17170566-17171566	1.46551	0.0872059
chr3:66445842-66446842	2.44897	0.0871825
chr2:44096733-44097733	2.76983	0.0871729
chr4:21250687-21251687	1.20047	0.0871605
chr18:4314511-4315511	3.03244	0.0871357
chr2:101823300-101824300	1.81176	0.0871333
chr4:36953315-36954315	1.8346	0.0871313
chr14:11963671-11964671	2.32071	0.0871264
chr19:29350676-29351676	1.95088	0.087124
chr13:44085704-44086704	2.1678	0.0871128
chr14:25242838-25243838	2.49488	0.0871122
chr16:15587536-15588536	2.24085	0.0871118
chr8:89202097-89203097	2.31854	0.0871035
chr3:129207666-129208666	2.35545	0.0870949
chr14:9254091-9255091	2.01083	0.0870735
chr15:83748600-83749600	2.70277	0.0870589
chr14:96759874-96760874	1.78013	0.0870573
chr1:85523955-85524955	2.75206	0.087033
chr7:65227379-65228379	2.23465	0.0870254
chr3:11211072-11212072	2.62782	0.0870231
chr13:13671315-13672315	2.12201	0.0870196
chr18:25398613-25399613	1.94485	0.0869906
chr16:59983776-59984776	1.19873	0.0869895
chr7:69244092-69245092	2.65013	0.0869763
chr11:35350976-35351976	3.97763	0.0869669
chr8:70273876-70274876	2.86142	0.086961
chr9:11106921-11107921	3.9961	0.0869133
chr10:115874929-115875929	1.43569	0.0869118
chr13:66441137-66442137	1.9107	0.0868996
chr14:55184330-55185330	1.83319	0.0868977
chr10:8133611-8134611	2.29355	0.0868976
chr16:28806725-28807725	2.38972	0.0868935
chr15:71554151-71555151	2.26109	0.0868903
chr7:78491678-78492678	1.65822	0.0868859
chr13:15624305-15625305	1.97282	0.0868357
chr10:44515576-44516576	2.23803	0.0868333
chr6:93604281-93605281	1.73318	0.086826
chr7:70238743-70239743	2.49731	0.0867893
chr11:112132195-112133195	2.1863	0.0867492
chr14:77314737-77315737	1.61103	0.0867477
chr10:7962922-7963922	1.3552	0.0867404
chr4:45770916-45771916	2.20819	0.0867189
chr8:117322646-117323646	2.67841	0.0867158
chr2:102437289-102438289	2.44988	0.0866903
chr10:3302176-3303176	2.6696	0.0866867
chr9:69668355-69669355	2.74989	0.0866769
chr3:84191223-84192223	2.27531	0.0866767
chr5:52515786-52516786	2.63808	0.0866745
chr8:36278312-36279312	2.15337	0.0866712
chr11:22985295-22986295	2.52456	0.0866698
chr10:11261978-11262978	2.81057	0.0866651
chr4:37491661-37492661	1.71036	0.0866589
chr9:26869501-26870501	1.91737	0.0866572
chr1:137390008-137391008	2.19845	0.0866561
chr1:51636381-51637381	1.23797	0.0866561
chr10:4249055-4250055	2.84052	0.0866525
chr1:3981644-3982644	2.84098	0.0866481
chr16:84801853-84802853	1.33398	0.0866409
chr6:65932848-65933848	2.63282	0.0866345
chr13:107095602-107096602	2.97971	0.0866299
chr7:38398045-38399045	1.9209	0.0866289
chr8:20329671-20330671	1.82626	0.0866279
chr12:70524779-70525779	1.69143	0.0866101
chr9:29611734-29612734	3.17143	0.0866005
chr5:147749540-147750540	1.93851	0.0865967
chr2:6545285-6546285	1.63001	0.086581
chr16:28038665-28039665	2.92314	0.0865744
chr11:108910089-108911089	2.14017	0.0865567
chr1:56723249-56724249	3.06474	0.0865473
chr2:156813323-156814323	2.54501	0.0865438
chr12:118677694-118678694	3.58121	0.086528
chr6:40103774-40104774	1.77721	0.0865277
chr15:96813438-96814438	2.28331	0.086527
chr4:13783570-13784570	1.88472	0.086525
chr13:118022462-118023462	1.90759	0.0865181
chr17:84848100-84849100	1.53079	0.0865175
chr16:42440565-42441565	1.91118	0.0864881
chrX:37199699-37200699	1.58268	0.086486
chr6:110785295-110786295	2.18514	0.0864835
chr14:31918060-31919060	3.2758	0.0864773
chr9:113458301-113459301	2.67951	0.0864773
chr2:5219631-5220631	1.81292	0.0864726
chr2:128211561-128212561	2.3502	0.0864724
chr1:75305585-75306585	1.02086	0.0864614
chr5:35755226-35756226	2.11352	0.086456
chr9:47603599-47604599	2.43657	0.0864435
chr9:105590849-105591849	1.67006	0.0864403
chr8:13977635-13978635	2.50987	0.0864391
chr3:28652265-28653265	2.45113	0.0864372
chr13:85146177-85147177	2.60298	0.0864351
chr2:52865840-52866840	2.43746	0.0864318
chr14:12112961-12113961	1.99487	0.0864239
chr13:10031271-10032271	1.94739	0.0864229
chr17:37990261-37991261	3.62016	0.0864098
chr8:23503628-23504628	1.67289	0.0864024
chr16:93669195-93670195	2.30439	0.0864012
chr12:37653946-37654946	1.87814	0.0863991
chr18:44623533-44624533	2.37285	0.0863749
chr13:58904473-58905473	2.67258	0.0863612
chr8:108028327-108029327	2.5228	0.0863431
chr10:67798784-67799784	1.70492	0.0863423
chr10:13630327-13631327	2.11266	0.0863403
chr8:126058482-126059482	2.53166	0.0863362
chr14:48731406-48732406	1.47035	0.0863321
chrX:96914690-96915690	1.30109	0.0863016
chr18:11961009-11962009	2.26788	0.0862937
chr15:6265465-6266465	1.98478	0.0862855
chr15:16975499-16976499	2.78887	0.0862837
chr11:19849631-19850631	1.83337	0.0862814
chr1:45994157-45995157	2.59215	0.0862801
chr1:9106077-9107077	1.88308	0.0862699
chr9:18927633-18928633	2.7857	0.0862258
chr8:72789977-72790977	2.78871	0.0862214
chr15:37238046-37239046	2.70948	0.0862183
chrX:35997565-35998565	1.32229	0.0862065
chr1:58368732-58369732	1.53987	0.0862047
chr10:116406555-116407555	1.85069	0.086202
chr8:114514492-114515492	1.95406	0.0862007
chr3:123053150-123054150	1.2537	0.0861989
chr6:54084438-54085438	2.64714	0.0861886
chr13:59582692-59583692	2.4217	0.0861745
chr11:32931689-32932689	1.74938	0.0861645
chr3:154209505-154210505	2.31884	0.0861642
chr14:45920643-45921643	1.82338	0.086163
chr10:37115041-37116041	2.03332	0.0861622
chr15:5028973-5029973	2.69791	0.0861595
chr11:113439432-113440432	2.54176	0.0861414
chr5:126137051-126138051	2.11956	0.0861315
chr1:85328942-85329942	2.43204	0.086125
chrX:126865860-126866860	2.32901	0.0861244
chr19:37912489-37913489	2.63715	0.0861216
chr3:86844723-86845723	2.1395	0.086116
chr17:53209740-53210740	2.29885	0.0861151
chr9:14934398-14935398	1.57129	0.0861027
chr4:153340612-153341612	2.524	0.0861001
chr5:72901999-72902999	4.58195	0.0860896
chr7:112660637-112661637	2.40955	0.0860734
chr17:30026806-30027806	1.82709	0.0860682
chr12:111607585-111608585	2.38444	0.0860674
chr15:64254503-64255503	1.46895	0.0860575
chr6:18223366-18224366	1.92152	0.0860488
chr18:4557315-4558315	1.5614	0.0860453
chrX:81471565-81472565	2.45759	0.086038
chr3:120843373-120844373	2.7245	0.0860313
chr5:88683908-88684908	2.49142	0.0860098
chr11:91196587-91197587	3.02927	0.0860079
chr4:125080685-125081685	2.16323	0.0860067
chr4:18395171-18396171	3.64828	0.085991
chrX:93409136-93410136	2.24096	0.085986
chr9:83157570-83158570	1.47898	0.0859581
chr2:132592655-132593655	1.65397	0.0859459
chr3:74080925-74081925	1.96365	0.0859456
chr19:20940953-20941953	2.35601	0.0859437
chr13:49405115-49406115	2.09922	0.085933
chr11:89010518-89011518	3.00927	0.0859304
chr1:179722789-179723789	2.36443	0.0859258
chr2:133578950-133579950	1.09174	0.0859192
chr1:42726075-42727075	2.55168	0.0859132
chr8:118394048-118395048	2.66986	0.0859073
chr10:115676059-115677059	1.07008	0.0859039
chr2:92424238-92425238	2.02023	0.0858954
chr2:105392925-105393925	2.82599	0.0858867
chr10:36924236-36925236	0.931724	0.0858847
chrX:141458376-141459376	2.17108	0.0858791
chr18:46540343-46541343	1.75284	0.085867
chr10:6826887-6827887	1.74088	0.0858565
chr16:37874693-37875693	1.92967	0.0858499
chr5:104433607-104434607	1.90504	0.0858457
chr11:93662237-93663237	1.94151	0.0858291
chr16:37804772-37805772	3.08149	0.0858282
chr13:46928107-46929107	1.87414	0.0858193
chr13:62879535-62880535	2.19169	0.0858166
chr2:36321885-36322885	1.77311	0.0858142
chr18:36013823-36014823	3.40458	0.085807
chr7:67551478-67552478	1.55714	0.0858028
chr17:28819887-28820887	2.81973	0.0857837
chrX:76686630-76687630	2.59632	0.0857824
chr17:48677939-48678939	2.60342	0.0857776
chr18:47858190-47859190	2.48683	0.0857662
chr6:16627059-16628059	2.48055	0.0857536
chr16:91028959-91029959	2.92446	0.085753
chr15:96691021-96692021	2.37608	0.0857502
chr2:45158190-45159190	2.69472	0.0857404
chr3:18506985-18507985	2.04537	0.085736
chr9:68992583-68993583	2.45962	0.0857279
chr6:47390914-47391914	1.48685	0.085718
chr8:57883126-57884126	2.31629	0.0857137
chr6:145493020-145494020	1.93516	0.0856975
chr12:112363667-112364667	1.38061	0.085678
chr8:36362933-36363933	2.07318	0.0856535
chr1:14742690-14743690	2.51323	0.0856527
chr12:70672608-70673608	1.60346	0.0856436
chr10:36547370-36548370	2.48164	0.0856426
chr14:25035095-25036095	2.54243	0.0856388
chr1:5778239-5779239	3.37881	0.0856382
chr9:3439296-3440296	3.07172	0.0856365
chr17:78012798-78013798	2.29387	0.0856265
chr9:60821029-60822029	2.71215	0.0856177
chr12:54818002-54819002	2.05877	0.085611
chr19:35520622-35521622	2.28212	0.0856076
chr4:11665171-11666171	2.10526	0.0856064
chr14:90209966-90210966	1.99133	0.0855977
chr5:65441071-65442071	2.12399	0.0855873
chr13:66979412-66980412	1.46764	0.0855864
chr6:131609628-131610628	3.12517	0.0855848
chr6:142518054-142519054	2.70674	0.0855824
chr1:13941266-13942266	1.8276	0.0855823
chr5:82253350-82254350	2.34441	0.085577
chr6:143960221-143961221	2.13999	0.0855723
chr5:137933650-137934650	2.79692	0.0855679
chr12:40599593-40600593	1.92502	0.0855596
chr2:76399881-76400881	2.62652	0.0855531
chr19:15751804-15752804	2.17531	0.085546
chr15:41605693-41606693	2.24656	0.0855434
chr16:94179846-94180846	1.45101	0.0855408
chr2:125225456-125226456	1.32631	0.0855341
chr6:127700728-127701728	3.2449	0.0855123
chr10:59102893-59103893	2.4145	0.0854967
chr14:79728551-79729551	3.19598	0.0854875
chr8:79949239-79950239	2.63801	0.0854797
chrX:139247707-139248707	1.84794	0.0854627
chr3:83871614-83872614	2.74045	0.0854565
chr11:13004958-13005958	2.84311	0.0854531
chr18:9778867-9779867	1.65639	0.0854107
chr9:119213703-119214703	1.71417	0.0853941
chr12:82485218-82486218	2.71595	0.0853916
chr10:25959053-25960053	2.44331	0.0853882
chr16:76266337-76267337	1.80211	0.0853812
chr12:89493621-89494621	2.03633	0.0853794
chr3:7642431-7643431	1.00572	0.0853793
chr7:84190098-84191098	1.61699	0.0853789
chr14:34968536-34969536	1.49275	0.0853708
chr1:104857479-104858479	1.24321	0.0853707
chr10:21341930-21342930	2.15581	0.085354
chr13:9469953-9470953	1.1787	0.0853462
chr2:11511742-11512742	1.98739	0.085346
chr6:133986796-133987796	2.64454	0.0853142
chr17:16770133-16771133	1.60956	0.0853007
chr10:44698359-44699359	2.80574	0.0853007
chr13:78239584-78240584	2.06213	0.0852894
chr11:16607694-16608694	2.74577	0.0852758
chr12:52282832-52283832	2.10986	0.0852665
chr17:88763799-88764799	1.8129	0.0852617
chr3:128150839-128151839	1.83865	0.0852606
chr18:31471345-31472345	2.4325	0.0852438
chr9:97476699-97477699	3.01756	0.0852397
chr11:35454130-35455130	2.91008	0.0852269
chr8:41547048-41548048	1.5408	0.0852263
chr8:35142445-35143445	2.37294	0.085214
chr3:17786823-17787823	3.48367	0.0852029
chr5:123375479-123376479	2.33887	0.0851854
chr16:40594964-40595964	2.05098	0.0851672
chr4:107362402-107363402	2.47472	0.0851637
chrX:53337224-53338224	2.24036	0.085159
chr15:77354991-77355991	3.54605	0.0851496
chr3:14125127-14126127	2.62834	0.0851442
chr3:146627685-146628685	1.77546	0.0851322
chr1:53631802-53632802	1.85362	0.0851249
chr2:151534167-151535167	2.09573	0.0851247
chr10:18319389-18320389	2.14593	0.0851236
chr1:81544911-81545911	2.56236	0.0851222
chr4:76163031-76164031	1.55117	0.0851085
chr10:26700076-26701076	2.11889	0.0851078
chrX:53973118-53974118	1.51812	0.0851042
chr19:32224397-32225397	1.43884	0.0850989
chr17:14692764-14693764	2.30309	0.0850946
chr5:39373454-39374454	1.91373	0.0850933
chr8:110267959-110268959	2.34694	0.0850827
chr9:10232963-10233963	2.88184	0.0850691
chr15:11583847-11584847	1.73991	0.0850359
chr10:88602877-88603877	2.60827	0.085031
chr9:77741108-77742108	1.60063	0.0850295
chr12:79449441-79450441	1.84921	0.0850094
chr14:105823874-105824874	1.90419	0.0850076
chr6:112884935-112885935	2.21712	0.0849986
chr1:116366510-116367510	3.28186	0.084998
chr12:73721933-73722933	2.03742	0.0849893
chrX:64768002-64769002	1.3279	0.0849801
chr16:23921886-23922886	2.18089	0.0849766
chr14:67760281-67761281	2.18267	0.0849756
chr7:16004142-16005142	2.47478	0.0849721
chr17:41070531-41071531	2.65791	0.0849672
chr19:58314284-58315284	2.48095	0.0849671
chr8:48400381-48401381	1.92789	0.0849655
chr5:112001404-112002404	2.98093	0.0849554
chr13:18612072-18613072	2.67754	0.0849476
chr6:51707848-51708848	2.23416	0.0849354
chr1:75797479-75798479	2.75448	0.0849353
chr9:4616402-4617402	1.55901	0.0849339
chr5:38481956-38482956	2.32745	0.084933
chrX:147253248-147254248	2.92522	0.084933
chr12:44492516-44493516	2.145	0.0849317
chr10:18003362-18004362	2.4264	0.0849289
chr1:132503060-132504060	1.70989	0.0849239
chr2:58628591-58629591	1.49169	0.0849185
chr2:19559922-19560922	1.16498	0.0849162
chr10:28271800-28272800	0.930422	0.0849086
chr5:83153205-83154205	2.02178	0.0848949
chr1:185955638-185956638	2.22325	0.0848771
chr4:103067966-103068966	2.26773	0.0848765
chr8:84681042-84682042	2.07193	0.0848717
chr1:186558156-186559156	2.9855	0.0848679
chr1:55379896-55380896	2.35335	0.0848652
chr5:149374753-149375753	2.20227	0.084862
chr2:159418095-159419095	3.8375	0.0848541
chrX:70712662-70713662	2.31307	0.0848405
chr8:40899261-40900261	3.04444	0.0848224
chr8:43912812-43913812	2.48675	0.0848189
chr4:55618596-55619596	2.6453	0.0848151
chr11:85239745-85240745	1.83048	0.0848132
chr4:35203350-35204350	3.08691	0.0848086
chr5:99959152-99960152	1.04556	0.0848048
chr1:172061691-172062691	1.30792	0.0848041
chr19:16491322-16492322	2.25264	0.0848033
chr1:190323365-190324365	1.81656	0.0848023
chr18:84722724-84723724	1.4201	0.0847953
chr3:34668044-34669044	2.53627	0.0847946
chr13:62033155-62034155	1.29682	0.0847887
chr8:35451363-35452363	2.51339	0.0847853
chr13:101234952-101235952	2.33983	0.0847548
chr3:107715591-107716591	1.85663	0.0847498
chr9:99437675-99438675	3.13962	0.0847466
chr7:73602499-73603499	3.85622	0.084739
chr14:26352501-26353501	2.25077	0.0847295
chr18:30694907-30695907	2.76038	0.0847274
chr8:95143391-95144391	2.19798	0.0847269
chr2:15153779-15154779	2.46637	0.0847097
chr5:131851538-131852538	1.84182	0.0847017
chr7:57958539-57959539	2.27611	0.084692
chr13:94907442-94908442	2.15096	0.0846709
chr11:115411834-115412834	1.88576	0.0846698
chr17:52679705-52680705	2.53586	0.0846602
chr14:70390248-70391248	2.26087	0.0846513
chr6:51150895-51151895	2.12338	0.0846462
chr2:143117277-143118277	2.91165	0.0846427
chrX:17721526-17722526	2.4728	0.0846427
chr19:16418711-16419711	2.10121	0.0846385
chr12:72609243-72610243	1.6854	0.0846247
chr8:20352336-20353336	0.725926	0.08462
chr19:41850417-41851417	2.73162	0.0846128
chr2:33103042-33104042	2.54616	0.0846121
chr9:71853272-71854272	2.49773	0.084602
chr8:26273129-26274129	1.61893	0.0846008
chr8:63651363-63652363	2.35757	0.0846003
chr12:109827102-109828102	1.96036	0.0845945
chr9:112428910-112429910	2.18576	0.08459
chr4:39669515-39670515	1.27424	0.0845858
chr5:29020892-29021892	2.36788	0.0845854
chr15:53533938-53534938	2.05673	0.0845742
chr13:105256469-105257469	2.33945	0.0845742
chr14:76685554-76686554	1.84666	0.0845717
chr7:134771015-134772015	3.28028	0.0845696
chr17:78106860-78107860	2.29926	0.0845667
chr1:113502820-113503820	3.60865	0.0845608
chr17:91861817-91862817	2.23042	0.0845551
chr11:46151517-46152517	0.921559	0.0845516
chr7:73019539-73020539	1.76669	0.0845484
chr6:37925249-37926249	2.26283	0.084546
chr9:57806851-57807851	2.24079	0.0845442
chr4:133675743-133676743	2.39208	0.0845162
chr17:84744698-84745698	2.24452	0.0845109
chr19:14791825-14792825	1.33313	0.0844963
chr6:12550818-12551818	3.0916	0.0844897
chr1:152793467-152794467	2.40822	0.0844882
chr16:32815940-32816940	1.9341	0.0844846
chr8:96924508-96925508	2.34388	0.0844801
chr17:10417470-10418470	2.15697	0.0844747
chr5:126337559-126338559	2.11916	0.0844568
chr9:13690201-13691201	2.21482	0.0844493
chr3:37656775-37657775	1.87314	0.0844463
chr5:9083905-9084905	1.93739	0.0844411
chr16:4470773-4471773	2.87395	0.0844397
chr14:11622975-11623975	2.33177	0.0844384
chr16:42781299-42782299	2.23442	0.0844325
chr9:102393918-102394918	3.12694	0.0844296
chr17:14301134-14302134	2.81748	0.0844061
chr2:115879010-115880010	2.66063	0.0844014
chr17:91566213-91567213	2.86974	0.0844004
chr8:118487048-118488048	1.59629	0.0843979
chr10:19216445-19217445	1.75894	0.0843883
chr14:61619928-61620928	2.36907	0.0843871
chr19:39970774-39971774	3.26225	0.0843854
chr5:41819252-41820252	1.82128	0.0843802
chr4:21722688-21723688	3.89369	0.0843751
chr2:35506686-35507686	1.70539	0.0843566
chr7:127223683-127224683	1.70672	0.0843441
chr13:74110745-74111745	3.10649	0.0843423
chr7:82883361-82884361	2.77094	0.0843408
chr10:86819745-86820745	1.83584	0.0843292
chr15:59312831-59313831	1.46131	0.0843189
chr9:88332233-88333233	3.30418	0.0843015
chr3:135883050-135884050	1.33328	0.084293
chr13:42201958-42202958	1.86448	0.0842907
chr11:103864065-103865065	2.37598	0.0842905
chr2:74720123-74721123	1.16947	0.0842833
chr3:126775560-126776560	2.43025	0.0842831
chr11:45424026-45425026	1.91463	0.0842683
chr14:68066556-68067556	1.79578	0.0842654
chr8:71985945-71986945	3.17239	0.0842647
chr1:73514452-73515452	1.84678	0.0842607
chr13:42533235-42534235	3.0927	0.0842581
chr9:59657681-59658681	2.33451	0.0842481
chrX:103483502-103484502	1.6492	0.0842412
chr1:17250383-17251383	2.02655	0.0842364
chr16:75979106-75980106	2.39493	0.0842287
chr17:6856886-6857886	2.16884	0.0842181
chr13:109651605-109652605	1.78781	0.0842094
chr7:129429591-129430591	3.92388	0.0842009
chr13:99287349-99288349	2.78556	0.0842006
chr1:13846180-13847180	3.28031	0.0841904
chrX:162504858-162505858	1.92062	0.0841794
chr5:141987129-141988129	2.46388	0.0841767
chr18:4320508-4321508	2.30301	0.084172
chr5:104142753-104143753	1.95455	0.084171
chr2:57223758-57224758	1.47385	0.0841671
chr8:23553820-23554820	2.89921	0.0841602
chr14:45914437-45915437	1.46459	0.084158
chr13:5728560-5729560	2.29584	0.0841461
chr8:73142250-73143250	2.18568	0.0841439
chr3:130697297-130698297	2.71804	0.084119
chr12:31292955-31293955	2.32468	0.0841185
chr2:158155284-158156284	1.57928	0.0841148
chr13:40276840-40277840	2.13032	0.0841118
chr1:11460235-11461235	1.36594	0.0841084
chr15:37627500-37628500	1.67545	0.0841054
chr3:119810348-119811348	1.5598	0.084098
chr10:25588420-25589420	1.83941	0.0840969
chr10:127064065-127065065	2.15138	0.0840962
chr4:105879648-105880648	1.74132	0.0840942
chr8:74625349-74626349	2.2649	0.0840703
chr10:19371706-19372706	2.24472	0.0840663
chr8:125321814-125322814	2.36914	0.0840628
chr5:101090630-101091630	2.03137	0.0840579
chr14:87581529-87582529	1.49689	0.0840524
chr9:116088974-116089974	1.7	0.0840395
chr1:9745398-9746398	1.45548	0.0840327
chr13:9370273-9371273	2.0146	0.0840302
chr17:47607411-47608411	2.67028	0.0840173
chr2:84741137-84742137	2.20784	0.0840113
chr4:59523078-59524078	1.99627	0.0839965
chr9:115723735-115724735	2.92408	0.0839958
chr18:37567882-37568882	2.32985	0.0839909
chr17:3551227-3552227	1.2211	0.0839877
chr17:48407182-48408182	2.44029	0.0839798
chr8:8919558-8920558	1.49931	0.0839793
chr11:57740741-57741741	2.29168	0.083979
chr3:142685457-142686457	1.50605	0.0839781
chr14:27886001-27887001	1.97315	0.0839779
chr6:49627867-49628867	3.09964	0.0839776
chr3:70005912-70006912	1.68673	0.0839555
chr6:115656507-115657507	1.80323	0.0839555
chr2:126361078-126362078	2.50106	0.0839476
chr4:5639683-5640683	2.11477	0.0839461
chr9:80391077-80392077	2.27398	0.0839388
chr19:28279775-28280775	1.78557	0.0839292
chr2:20921284-20922284	2.45167	0.0839277
chr14:31377260-31378260	2.56396	0.0839141
chrX:151123616-151124616	3.19382	0.0839086
chr10:4072143-4073143	1.78334	0.083898
chr3:149219603-149220603	2.08973	0.0838943
chr6:83436982-83437982	2.91212	0.0838888
chr13:84751944-84752944	2.39422	0.0838878
chr3:54980921-54981921	2.10375	0.0838859
chr9:95676029-95677029	2.13325	0.0838732
chr9:55091542-55092542	2.67277	0.0838683
chr19:36123883-36124883	2.08019	0.0838677
chr2:79584342-79585342	1.53889	0.0838599
chr8:11090724-11091724	2.10505	0.0838527
chr12:81997263-81998263	2.88228	0.0838517
chr1:171685502-171686502	1.90652	0.0838496
chr15:80034204-80035204	1.28217	0.083849
chrX:22714018-22715018	1.37546	0.0838361
chr10:125271496-125272496	1.87156	0.0838291
chr2:50965247-50966247	2.11726	0.083828
chr11:59886710-59887710	2.92596	0.0838272
chr9:40460987-40461987	1.78743	0.0838228
chr4:118539658-118540658	2.21503	0.0838197
chr9:51430003-51431003	2.19479	0.0838163
chr13:47944709-47945709	2.52994	0.0838109
chr4:11032999-11033999	1.58586	0.0838072
chr12:40653959-40654959	2.28401	0.0837938
chr3:32923788-32924788	1.80033	0.0837714
chr12:24995182-24996182	2.44152	0.083758
chr13:48856393-48857393	2.37492	0.083749
chr8:41803275-41804275	2.03755	0.0837467
chr11:33403320-33404320	1.64384	0.0837353
chr14:86395737-86396737	4.02353	0.0837345
chr2:172600155-172601155	2.58359	0.083734
chr3:83751037-83752037	2.72476	0.0837267
chr2:72507900-72508900	1.62412	0.0837132
chr14:9698297-9699297	1.85448	0.0837107
chr16:12259035-12260035	2.01386	0.0837047
chr2:141408453-141409453	1.78223	0.0836995
chr1:182244909-182245909	2.2641	0.0836892
chr3:52360365-52361365	2.3869	0.0836821
chr5:97774982-97775982	1.88808	0.0836814
chr3:127544298-127545298	2.1438	0.0836801
chr13:74398808-74399808	1.71675	0.0836789
chr12:101861938-101862938	2.09287	0.0836746
chr13:17457708-17458708	1.19728	0.0836696
chr11:12380735-12381735	2.40807	0.0836646
chr10:86206633-86207633	1.45961	0.0836592
chr1:154994555-154995555	1.81364	0.0836584
chr8:67971983-67972983	1.64704	0.0836432
chr1:143255173-143256173	1.66015	0.0836333
chr4:128878909-128879909	2.0313	0.0836273
chr12:56458511-56459511	2.15724	0.0836218
chrX:166620819-166621819	3.06423	0.0836213
chr8:89823271-89824271	2.59659	0.0836208
chr10:59059483-59060483	2.19128	0.0836094
chr7:137191996-137192996	1.63768	0.0836027
chr15:7288715-7289715	2.94376	0.0836026
chrX:166022702-166023702	2.88318	0.0836015
chr11:117112334-117113334	2.34692	0.0835945
chr4:45823667-45824667	2.64161	0.083567
chr10:78365881-78366881	2.35358	0.0835618
chr18:7600306-7601306	1.58895	0.08356
chr9:79895479-79896479	1.82261	0.083538
chr4:95116862-95117862	3.11529	0.0835271
chrX:43466827-43467827	2.76413	0.0835184
chr17:5416197-5417197	2.36582	0.0834952
chr6:118347531-118348531	1.74951	0.0834908
chr4:138416072-138417072	2.06007	0.0834845
chr3:105043897-105044897	2.64444	0.0834837
chr2:134278407-134279407	2.05361	0.0834786
chr13:83740543-83741543	2.86765	0.0834582
chr17:88325375-88326375	1.80108	0.0834466
chr3:86010537-86011537	2.7989	0.0834454
chrX:93999580-94000580	1.89796	0.0834442
chr1:126674743-126675743	3.07572	0.0834436
chr2:72915868-72916868	2.56791	0.0834386
chr1:184184843-184185843	2.23057	0.0834026
chr18:76999602-77000602	3.08267	0.0834015
chr6:134222479-134223479	1.98198	0.0834008
chr9:42421032-42422032	1.59786	0.083395
chr18:13810090-13811090	2.61391	0.0833933
chr13:75483244-75484244	2.05074	0.0833902
chr15:39728468-39729468	3.93444	0.0833733
chr8:95878053-95879053	2.36829	0.0833643
chr3:9566179-9567179	1.21231	0.0833577
chr17:75119168-75120168	1.35702	0.0833438
chr9:70555035-70556035	2.21732	0.0833426
chr2:32162331-32163331	2.11688	0.0833333
chr4:143052688-143053688	2.08738	0.0833322
chr9:68768118-68769118	1.44604	0.0833178
chr9:106875853-106876853	2.20118	0.083317
chr5:69380886-69381886	1.71002	0.0833131
chr9:84843768-84844768	2.5326	0.0833042
chr7:18852567-18853567	1.76395	0.0832948
chr7:114968217-114969217	1.97979	0.0832875
chrX:107897574-107898574	2.13767	0.0832837
chr12:80611656-80612656	2.25166	0.0832747
chr14:78511645-78512645	1.71395	0.0832732
chr17:43153323-43154323	2.51171	0.0832696
chr14:21474260-21475260	3.04908	0.0832554
chr14:48989716-48990716	1.33798	0.0832514
chr1:174645694-174646694	0.995785	0.0832493
chr15:77462444-77463444	2.39889	0.0832477
chr14:31669469-31670469	1.98264	0.0832372
chr7:3213191-3214191	3.26296	0.0832253
chrX:74085794-74086794	1.81414	0.0832246
chr17:73068675-73069675	2.74459	0.0832233
chr10:25388538-25389538	2.267	0.0832168
chr16:13552001-13553001	1.59719	0.0832162
chr11:119793039-119794039	1.81246	0.0832151
chr10:61018619-61019619	2.93669	0.0832062
chr4:84913909-84914909	1.84547	0.0831998
chr7:28289490-28290490	2.09933	0.0831994
chr10:69707114-69708114	1.07615	0.0831939
chr17:83803240-83804240	1.64693	0.0831911
chrX:167347222-167348222	1.25421	0.0831902
chr13:57674403-57675403	2.25756	0.083189
chr3:101236520-101237520	2.7106	0.0831865
chr15:41409351-41410351	2.1445	0.0831865
chr5:148701410-148702410	1.99779	0.0831806
chr13:51920591-51921591	2.35786	0.0831752
chr6:93923193-93924193	1.41876	0.0831716
chr16:94605795-94606795	1.40172	0.0831642
chr9:57165894-57166894	2.5546	0.0831561
chr7:119594966-119595966	3.16524	0.0831553
chr4:130207681-130208681	1.23268	0.0831436
chr13:45773300-45774300	1.90989	0.0831347
chr2:178056403-178057403	1.51754	0.0831323
chr3:101326809-101327809	2.37021	0.0831266
chr6:66400423-66401423	1.83342	0.0831222
chr3:16490514-16491514	2.40422	0.0831215
chr9:45109955-45110955	2.19801	0.0831187
chr2:40258003-40259003	2.25818	0.0831173
chr4:96184324-96185324	2.72859	0.0831168
chr13:113454636-113455636	2.34647	0.0831145
chr18:46601230-46602230	1.81532	0.0831105
chr10:118961490-118962490	1.66195	0.0830988
chr6:92762097-92763097	2.83958	0.0830797
chr4:40321936-40322936	1.68996	0.0830679
chr10:85451391-85452391	3.10702	0.0830635
chr11:113137053-113138053	2.02703	0.0830547
chr16:34729000-34730000	2.42626	0.0830528
chr17:29186841-29187841	3.48181	0.083042
chr16:20910437-20911437	2.21768	0.083035
chr13:70103223-70104223	2.01193	0.0830308
chr12:20843348-20844348	2.7786	0.0830284
chrX:13295901-13296901	3.0128	0.0830059
chr14:4034412-4035412	2.45134	0.0830019
chr12:71460360-71461360	1.54144	0.0830003
chr8:19522363-19523363	1.59791	0.0829976
chr13:97928215-97929215	1.75728	0.0829938
chr1:9367008-9368008	2.00141	0.082993
chr2:114429118-114430118	1.68062	0.0829805
chr17:43525039-43526039	3.38446	0.0829764
chrX:140317635-140318635	2.44689	0.0829745
chr11:82501414-82502414	1.18011	0.0829739
chr16:73096332-73097332	2.29606	0.082968
chr7:74667060-74668060	1.07735	0.0829514
chr9:12900452-12901452	1.80386	0.0829495
chr19:55674598-55675598	2.82439	0.082948
chr9:69728401-69729401	2.90188	0.0829375
chr8:127800905-127801905	1.88936	0.0829184
chr16:58790832-58791832	1.83453	0.0828856
chr15:73020729-73021729	2.19442	0.0828794
chr12:46075416-46076416	2.76355	0.0828781
chr8:92742870-92743870	2.48545	0.0828775
chr7:127449130-127450130	2.49886	0.0828757
chr7:78854675-78855675	3.70671	0.0828659
chr6:100335571-100336571	2.40652	0.0828599
chr1:151258558-151259558	2.03624	0.0828563
chr6:129509794-129510794	2.11359	0.0828468
chr4:147351035-147352035	3.00323	0.0828455
chr11:27219353-27220353	1.58557	0.0828401
chr1:161147427-161148427	1.93304	0.0828365
chr11:44729891-44730891	2.61661	0.0828353
chr5:131094459-131095459	1.76639	0.082828
chr5:28198805-28199805	2.11595	0.0828266
chr9:31418495-31419495	2.08722	0.0827917
chr13:109443671-109444671	1.29756	0.0827911
chr11:110489889-110490889	1.75398	0.0827806
chr6:142289322-142290322	1.73192	0.0827758
chr16:92685475-92686475	2.99888	0.0827751
chr1:177631259-177632259	2.64544	0.0827704
chr10:29855604-29856604	1.67153	0.0827657
chr14:48662561-48663561	2.68194	0.0827562
chr16:21679916-21680916	1.87367	0.0827423
chr17:30607573-30608573	2.60738	0.0827413
chr5:37965475-37966475	2.77804	0.082732
chr14:92401055-92402055	1.49972	0.0827212
chr10:25313892-25314892	1.44417	0.0827112
chr14:76990863-76991863	0.712302	0.0827065
chr15:68921389-68922389	1.77309	0.0826981
chr11:119644779-119645779	2.52466	0.0826916
chr2:6046707-6047707	1.38899	0.0826888
chr9:57862088-57863088	1.88449	0.082685
chr1:60759062-60760062	1.54446	0.0826839
chr19:41266075-41267075	2.16812	0.0826831
chr16:75743707-75744707	1.77945	0.0826781
chr5:96557597-96558597	2.38032	0.0826718
chr10:17945972-17946972	1.13046	0.0826685
chr14:38122679-38123679	1.04784	0.0826682
chr3:101241322-101242322	2.19735	0.0826674
chr4:105814518-105815518	1.84983	0.0826614
chr2:132444495-132445495	1.53452	0.0826603
chr17:85256626-85257626	2.47932	0.0826521
chr15:59983448-59984448	2.83036	0.0826449
chr17:49989341-49990341	2.92989	0.0826381
chr15:44935449-44936449	2.04892	0.082636
chr6:128994087-128995087	3.21271	0.0826261
chr18:42599958-42600958	2.11572	0.0826141
chr16:33766928-33767928	2.24814	0.082598
chr1:48634618-48635618	2.48364	0.082589
chr12:91338752-91339752	2.05932	0.0825873
chr19:40075660-40076660	1.87826	0.0825787
chr5:30059223-30060223	2.2793	0.0825649
chr9:24341094-24342094	2.2632	0.0825629
chr13:81356090-81357090	2.26422	0.0825579
chr16:35050334-35051334	1.94459	0.0825506
chr10:31788760-31789760	2.10311	0.0825499
chr10:25411338-25412338	1.64721	0.0825491
chr4:6270399-6271399	2.41658	0.0825354
chr1:159865462-159866462	1.61176	0.0825325
chr11:11923446-11924446	2.14204	0.0825215
chr10:85539149-85540149	2.91552	0.0825123
chr8:89824271-89825271	2.72887	0.0825077
chr1:180924358-180925358	3.3265	0.0825077
chr13:76358147-76359147	1.56181	0.0824798
chr16:78827565-78828565	1.56236	0.0824792
chr6:61041915-61042915	1.09872	0.0824676
chr19:44514380-44515380	2.7186	0.0824472
chr7:43166813-43167813	2.71957	0.0824457
chr6:85356735-85357735	2.14681	0.0824456
chr8:99677079-99678079	1.84879	0.0824426
chr8:21006536-21007536	2.20454	0.0824411
chr6:92505220-92506220	1.04431	0.0824261
chr18:67341062-67342062	2.32495	0.0824261
chr18:84858549-84859549	1.67471	0.0824119
chr15:19984719-19985719	2.24364	0.0824092
chr3:30567765-30568765	1.30747	0.0824076
chr1:84608569-84609569	2.40067	0.0823987
chr1:108548389-108549389	3.33121	0.0823908
chr11:66730876-66731876	2.0157	0.0823908
chr17:30033735-30034735	1.9505	0.0823876
chr14:68717338-68718338	1.75149	0.0823709
chr1:15814691-15815691	2.13662	0.0823688
chr2:13879401-13880401	2.33542	0.0823555
chr9:96367771-96368771	1.8207	0.0823521
chr7:74687068-74688068	2.02807	0.0823517
chr15:66910796-66911796	2.27458	0.0823412
chr11:117585323-117586323	3.38798	0.082338
chr19:47193099-47194099	1.74472	0.082335
chr13:72496968-72497968	1.94972	0.0823321
chr13:62363311-62364311	1.83949	0.0823304
chr1:186922438-186923438	1.9525	0.0823258
chr15:60897303-60898303	2.12811	0.0823107
chr11:98057398-98058398	1.79201	0.0823011
chr8:60838102-60839102	2.38543	0.0822923
chr5:144543941-144544941	2.04124	0.082289
chr8:64366508-64367508	1.65004	0.0822555
chr1:26845839-26846839	1.58731	0.0822532
chr9:34745588-34746588	2.58461	0.0822321
chr1:121087223-121088223	1.81524	0.0822309
chr9:86712000-86713000	2.25523	0.0822301
chr11:75318391-75319391	2.94358	0.0822214
chr4:72167637-72168637	2.6644	0.082212
chr17:7562639-7563639	1.8348	0.0822093
chr16:14566878-14567878	1.1927	0.082209
chr8:64847417-64848417	1.80918	0.0822088
chr9:9180405-9181405	1.73751	0.0822082
chr13:94638156-94639156	2.29771	0.0822065
chr9:6832598-6833598	2.40424	0.0822025
chr15:39720118-39721118	1.33009	0.0822016
chr3:121620509-121621509	2.90045	0.0821968
chr3:83051776-83052776	1.79698	0.0821707
chr14:57343285-57344285	1.96308	0.0821638
chr13:50372651-50373651	2.54245	0.0821588
chr7:107339221-107340221	3.72326	0.0821566
chr6:15715163-15716163	2.8853	0.082154
chr3:84284489-84285489	2.13705	0.0821475
chr9:42338265-42339265	1.7561	0.0821454
chr12:87317672-87318672	3.39563	0.0821432
chr11:20063618-20064618	1.83326	0.082137
chr14:78874887-78875887	1.61502	0.0821333
chr1:54885498-54886498	1.94225	0.0821297
chr12:54179224-54180224	1.95376	0.0821267
chr7:140519650-140520650	1.70534	0.0821251
chr4:43339732-43340732	2.25475	0.0821212
chr13:82628393-82629393	2.17662	0.0821202
chr4:8154197-8155197	2.69242	0.0821078
chr7:137736935-137737935	2.00572	0.0821063
chr8:109353143-109354143	2.53439	0.0820994
chr7:132808996-132809996	1.96673	0.0820984
chr6:145480318-145481318	2.25794	0.0820925
chr1:52456203-52457203	2.38913	0.0820763
chr17:75520834-75521834	2.7108	0.0820728
chr5:76028395-76029395	2.07366	0.0820667
chr2:21392728-21393728	1.39526	0.0820563
chr2:177766587-177767587	2.28308	0.0820539
chr11:62225121-62226121	2.42065	0.082053
chr16:13013592-13014592	2.84164	0.082048
chr1:25012421-25013421	2.98572	0.0820435
chr2:74899844-74900844	1.71264	0.082027
chr6:127808471-127809471	3.0256	0.0820215
chr4:7201571-7202571	2.98761	0.0820184
chr18:69841939-69842939	1.74488	0.0820168
chr11:71442391-71443391	1.99456	0.0820113
chr1:35749923-35750923	2.14915	0.0819918
chr7:36848415-36849415	2.96855	0.0819844
chr13:17844064-17845064	1.54157	0.081973
chr4:97684216-97685216	2.20131	0.0819725
chr6:10424408-10425408	2.85552	0.0819626
chr5:75850300-75851300	3.06194	0.0819521
chr2:106822265-106823265	1.14738	0.0819256
chr4:153763108-153764108	1.88938	0.0819149
chr15:14697699-14698699	2.70158	0.0819114
chr2:113789961-113790961	2.9888	0.0819041
chr13:73106406-73107406	1.28894	0.0819021
chr5:75478262-75479262	1.6068	0.0818794
chr11:88504503-88505503	2.37047	0.0818702
chr1:103539627-103540627	3.16107	0.0818495
chr8:27981336-27982336	1.52627	0.0818488
chr14:122329579-122330579	2.02502	0.0818472
chr15:34824167-34825167	1.05474	0.0818363
chr8:47048506-47049506	2.15159	0.081824
chr2:128373322-128374322	3.24461	0.0818187
chr11:99160669-99161669	1.92738	0.0818097
chr17:84354728-84355728	3.35669	0.0818068
chr11:48756725-48757725	2.15496	0.0818051
chr4:67536884-67537884	1.84453	0.0818001
chr13:52561829-52562829	3.28603	0.0817978
chr6:4829614-4830614	2.05662	0.0817959
chr6:61430715-61431715	1.10774	0.0817936
chr8:106515833-106516833	2.35481	0.0817866
chr13:54841666-54842666	2.23873	0.0817834
chr6:116397318-116398318	2.29773	0.0817817
chr18:16038106-16039106	1.91997	0.0817802
chr6:60220942-60221942	2.52813	0.0817755
chr7:4348566-4349566	1.67411	0.0817647
chr16:25614696-25615696	1.95942	0.0817641
chr2:42735901-42736901	0.955695	0.0817604
chr3:46205467-46206467	0.961414	0.0817516
chr10:70733710-70734710	2.38536	0.0817471
chr5:98921339-98922339	2.12326	0.081747
chr6:65270375-65271375	2.10542	0.0817432
chr1:86024110-86025110	2.07538	0.0817401
chr11:17456047-17457047	1.68567	0.0817089
chr11:67649671-67650671	2.18436	0.0817064
chr2:18232708-18233708	1.90041	0.0817024
chr15:8161525-8162525	2.43771	0.0816997
chr8:57954748-57955748	2.18293	0.0816991
chr12:44551986-44552986	2.72278	0.0816747
chr5:148587767-148588767	2.26421	0.0816728
chr12:8914965-8915965	2.18746	0.0816643
chr6:29107591-29108591	1.75973	0.0816637
chr14:11581346-11582346	2.31321	0.0816595
chr1:56684030-56685030	1.8783	0.0816578
chr6:106646684-106647684	2.37621	0.0816568
chr3:127225746-127226746	1.88786	0.0816441
chr3:57797952-57798952	1.57418	0.0816387
chr1:119934563-119935563	2.27247	0.0816337
chr13:43837480-43838480	1.43737	0.0816302
chr11:30242402-30243402	1.72636	0.0816268
chr5:104071940-104072940	2.67145	0.0816189
chr1:188881887-188882887	1.77643	0.0816
chr2:74073093-74074093	2.1989	0.0815951
chr4:22114076-22115076	2.72239	0.0815899
chr4:135353681-135354681	1.55895	0.0815866
chr14:49521036-49522036	2.36242	0.0815851
chr2:75275114-75276114	2.42697	0.081576
chr6:72787022-72788022	3.67001	0.0815681
chr14:30899671-30900671	4.03356	0.0815585
chr6:137940537-137941537	2.55678	0.0815521
chr2:119857153-119858153	2.22194	0.0815459
chr1:74179297-74180297	2.39132	0.0815337
chr4:32839256-32840256	2.41733	0.0815306
chr12:39526560-39527560	1.94324	0.0815286
chr14:13398892-13399892	2.29787	0.0815243
chr10:59957572-59958572	2.49669	0.0815125
chr8:111587921-111588921	1.89513	0.0815042
chr3:22922610-22923610	2.53015	0.0815037
chr10:7645500-7646500	2.46761	0.0815007
chr10:74257710-74258710	1.60018	0.0814893
chr4:13276124-13277124	1.11879	0.0814889
chr17:83956892-83957892	2.33758	0.081487
chr11:108886539-108887539	2.06407	0.0814822
chr6:134804605-134805605	2.2409	0.0814783
chr9:114640072-114641072	2.06325	0.0814659
chr14:36726282-36727282	2.32587	0.0814534
chrX:93097108-93098108	2.53655	0.0814524
chr9:120744440-120745440	2.84825	0.0814499
chr2:133278302-133279302	3.02262	0.081445
chr16:16752999-16753999	1.29855	0.0814369
chr13:65173744-65174744	2.34414	0.0814195
chr6:128817204-128818204	2.11544	0.0814188
chr6:144471422-144472422	1.83396	0.0814095
chr13:63979567-63980567	2.28452	0.0814085
chr5:126768848-126769848	2.04546	0.0814035
chr14:21483799-21484799	2.28413	0.0813953
chr2:166279433-166280433	2.01346	0.0813828
chr2:102222849-102223849	1.66375	0.0813788
chr3:19742451-19743451	1.79356	0.0813733
chr3:65296768-65297768	2.18475	0.0813629
chr9:35717970-35718970	1.66469	0.0813508
chr13:100535458-100536458	2.75697	0.0813335
chr5:46005287-46006287	1.7396	0.0813248
chr17:35546311-35547311	2.65875	0.0813231
chr3:14725168-14726168	1.83267	0.0813212
chr9:39976113-39977113	2.1323	0.0813187
chr2:29835191-29836191	3.14488	0.0813059
chr5:26602512-26603512	2.13957	0.0813036
chr16:6853417-6854417	1.29455	0.0812772
chr4:58915467-58916467	1.72916	0.0812761
chrX:18399162-18400162	1.7513	0.0812695
chr2:79315676-79316676	2.12901	0.0812673
chr4:38435033-38436033	1.99706	0.0812576
chr12:40797594-40798594	2.03717	0.081254
chr3:104259170-104260170	1.72907	0.0812531
chr2:119579446-119580446	2.57531	0.0812529
chr10:17721426-17722426	1.95546	0.0812284
chr1:10681635-10682635	1.22389	0.081226
chr17:4282378-4283378	1.6198	0.0812255
chr9:29817492-29818492	2.46283	0.0812243
chr13:108725102-108726102	2.75733	0.0812211
chr6:119204015-119205015	2.46679	0.0812191
chr4:7364049-7365049	2.30408	0.0812156
chr7:37154441-37155441	1.99351	0.0812119
chr15:42584882-42585882	2.10231	0.0812071
chr5:148175382-148176382	2.03714	0.0812058
chr1:34620463-34621463	1.75776	0.0812033
chr19:21817706-21818706	2.2156	0.0811996
chr18:24917775-24918775	1.37796	0.0811994
chr17:16726653-16727653	1.92034	0.0811803
chr8:69392656-69393656	1.74878	0.0811562
chr14:119513074-119514074	2.0908	0.0811297
chr11:25356098-25357098	1.56195	0.081128
chr7:115501104-115502104	2.8054	0.0811097
chr8:15983950-15984950	2.6094	0.0810989
chr10:75208374-75209374	1.85047	0.0810963
chr2:103867569-103868569	1.72568	0.081082
chr14:23621933-23622933	3.24421	0.0810663
chr5:73367540-73368540	2.54489	0.0810568
chr14:99055018-99056018	1.31867	0.0810553
chrX:134077696-134078696	2.27853	0.0810509
chr11:3636027-3637027	1.83169	0.081047
chr14:63585836-63586836	2.75348	0.0810345
chr15:10672492-10673492	2.44943	0.0810338
chr3:98225841-98226841	2.10453	0.0810321
chr6:116471654-116472654	2.47726	0.0810315
chr1:139193990-139194990	1.08156	0.0810312
chr6:59195919-59196919	1.46829	0.0810274
chr19:30095929-30096929	2.18993	0.0810266
chr10:18501719-18502719	2.54705	0.0810261
chr4:137627481-137628481	2.18772	0.0810202
chr11:16792496-16793496	1.24735	0.0810186
chr6:106593549-106594549	1.67006	0.0810171
chr13:38145108-38146108	1.97772	0.0810072
chr8:57732529-57733529	2.6432	0.0810035
chr10:85699472-85700472	1.85545	0.0810007
chr12:21350182-21351182	1.81777	0.0810004
chr12:100636451-100637451	3.11777	0.0809912
chr6:120091554-120092554	2.2292	0.0809852
chr18:81857947-81858947	1.53887	0.0809755
chr18:13809243-13810243	1.69829	0.0809724
chr18:78972493-78973493	2.08015	0.0809722
chr7:119988115-119989115	1.57055	0.0809712
chr14:48552715-48553715	1.97348	0.0809548
chr1:90628300-90629300	1.46114	0.0809394
chr17:78231741-78232741	2.59028	0.0809377
chr17:27224584-27225584	2.16702	0.0809346
chr4:4225833-4226833	1.35534	0.0809211
chr15:34567730-34568730	2.40091	0.080913
chr17:24139074-24140074	2.25676	0.0809041
chr10:84292567-84293567	2.93025	0.0809019
chr9:38168004-38169004	1.97614	0.0808977
chr13:37546159-37547159	1.97126	0.0808848
chr6:37998444-37999444	3.00345	0.0808794
chr9:57829849-57830849	1.95312	0.080878
chr7:13936042-13937042	1.51356	0.0808693
chr8:73336253-73337253	2.0227	0.0808619
chrX:57175572-57176572	2.81779	0.0808608
chr12:100185697-100186697	1.77921	0.0808601
chr2:94764789-94765789	2.04434	0.0808588
chr7:118579618-118580618	2.60722	0.0808505
chr14:33759378-33760378	2.19796	0.0808456
chr5:113034677-113035677	2.83362	0.0808429
chrX:99321406-99322406	1.98771	0.0808392
chr2:170658418-170659418	2.45732	0.0808314
chr4:44517626-44518626	2.13161	0.080821
chr3:83030233-83031233	2.48856	0.0808167
chr1:97634055-97635055	2.17571	0.0807974
chr7:34036138-34037138	2.28365	0.0807741
chr8:92031502-92032502	1.9638	0.0807735
chr17:93905427-93906427	2.89804	0.08077
chr11:21717181-21718181	1.21249	0.0807681
chr3:10380918-10381918	1.40211	0.0807667
chrX:21215035-21216035	2.41292	0.0807666
chr18:23839679-23840679	2.6739	0.0807543
chr14:23185147-23186147	2.33637	0.0807522
chr5:25184143-25185143	2.33241	0.0807415
chr4:120653266-120654266	0.324683	0.0807409
chr10:53525359-53526359	1.70503	0.0807321
chr15:36957859-36958859	2.02578	0.0807308
chr16:24443005-24444005	3.08694	0.0807276
chr19:34737628-34738628	1.78623	0.0807272
chr2:116768328-116769328	1.56367	0.080722
chr17:82348347-82349347	3.44748	0.0807084
chr9:94661427-94662427	1.83605	0.0807078
chr7:134872628-134873628	2.39131	0.0807049
chr19:32318443-32319443	1.50606	0.0806968
chr15:80897415-80898415	2.77204	0.0806939
chr13:69586057-69587057	2.30014	0.0806894
chr3:100870624-100871624	1.86528	0.0806854
chr2:171312496-171313496	1.47114	0.0806827
chr16:48887868-48888868	1.85325	0.0806816
chr4:48132559-48133559	1.99319	0.0806702
chr8:78050012-78051012	2.26395	0.0806613
chr1:88513228-88514228	3.71075	0.0806588
chr14:47331785-47332785	2.1562	0.0806535
chrX:15846239-15847239	2.33223	0.0806388
chr3:127463406-127464406	2.04038	0.0806207
chr6:114237168-114238168	3.3379	0.08062
chr5:50239197-50240197	2.07166	0.080617
chr8:11665710-11666710	2.86306	0.0806161
chr9:5594340-5595340	2.30895	0.0806123
chr2:77146722-77147722	1.49995	0.0806103
chr12:94183478-94184478	2.37343	0.0806091
chr11:36144839-36145839	2.56459	0.0806059
chr1:94281169-94282169	1.65734	0.0806012
chr3:17489400-17490400	2.35818	0.0805846
chr18:80004834-80005834	3.15447	0.0805819
chr14:103092968-103093968	1.7668	0.0805767
chr8:124217430-124218430	2.01926	0.0805683
chr4:105969561-105970561	2.28181	0.0805653
chr16:14123542-14124542	1.94284	0.0805615
chr16:37811937-37812937	1.70403	0.0805581
chr17:55039670-55040670	2.34142	0.0805529
chr11:46114798-46115798	2.3697	0.0805526
chr15:97593361-97594361	3.24499	0.0805494
chr6:97079892-97080892	1.72103	0.0805475
chr19:23947715-23948715	2.59128	0.0805464
chr10:34055976-34056976	0.987201	0.0805426
chr13:43530688-43531688	3.00742	0.0805309
chr6:119734655-119735655	1.39873	0.0805281
chr10:13800199-13801199	2.02474	0.0805247
chr13:21426168-21427168	1.41442	0.0805189
chr4:24842873-24843873	1.25729	0.080516
chr7:119330226-119331226	1.51178	0.0805147
chr14:74588725-74589725	1.40048	0.0805069
chr10:34887293-34888293	2.68092	0.0805007
chr2:51963927-51964927	1.68422	0.0804966
chr4:69852350-69853350	2.12516	0.0804909
chr2:111436305-111437305	2.04207	0.0804877
chr13:112359816-112360816	1.01098	0.0804876
chr18:53920785-53921785	1.19302	0.0804833
chr13:43773912-43774912	2.8764	0.0804824
chr6:101525049-101526049	1.7031	0.0804683
chr3:19161247-19162247	2.29468	0.0804641
chr18:8193746-8194746	3.09256	0.0804595
chr1:176347803-176348803	2.3988	0.080459
chr16:38554731-38555731	1.85663	0.0804581
chr12:31798874-31799874	2.45384	0.0804541
chr8:24043891-24044891	1.7531	0.0804519
chr10:29866545-29867545	3.22149	0.0804501
chr11:27709577-27710577	1.29011	0.0804435
chr6:91838755-91839755	2.50558	0.0804414
chr17:54621460-54622460	1.8057	0.0804378
chr12:86145073-86146073	0.963227	0.0804298
chr13:112573606-112574606	1.63187	0.080428
chr3:20023539-20024539	2.6757	0.0804234
chr2:164444801-164445801	1.76283	0.0804125
chr15:61388270-61389270	2.06157	0.0804092
chr6:128445291-128446291	1.6405	0.080407
chr16:49752538-49753538	2.59142	0.080405
chrX:116563667-116564667	1.71575	0.0804013
chr18:36126892-36127892	2.77583	0.0803945
chr7:118803539-118804539	1.83959	0.0803868
chr4:44783581-44784581	1.79718	0.0803816
chr6:136668488-136669488	2.38341	0.080355
chr4:100842302-100843302	2.4281	0.0803519
chr5:3942865-3943865	2.30573	0.080349
chr5:132911857-132912857	1.46971	0.0803322
chr14:100456417-100457417	2.08273	0.080332
chr17:7758855-7759855	2.38626	0.0803131
chr11:85527028-85528028	1.17453	0.0803128
chr2:67533376-67534376	2.21939	0.0803119
chr13:90280653-90281653	1.49389	0.0802916
chr6:4677152-4678152	2.95629	0.0802873
chr16:36205353-36206353	2.66935	0.0802798
chr11:45794947-45795947	2.81881	0.0802762
chr15:58653094-58654094	1.98863	0.0802689
chr4:15243274-15244274	2.76001	0.080266
chr15:25689958-25690958	2.21402	0.0802638
chr14:47917916-47918916	1.18604	0.0802493
chr8:95949442-95950442	2.14287	0.0802444
chr7:26390807-26391807	2.67696	0.0802337
chr1:12126348-12127348	1.88132	0.080228
chr5:136179181-136180181	2.31729	0.0802077
chr10:43275922-43276922	1.37681	0.0802026
chr4:103838097-103839097	2.47133	0.0801998
chr2:137227212-137228212	2.68229	0.0801943
chr4:11992693-11993693	1.40961	0.0801876
chr2:75643388-75644388	2.27714	0.0801858
chr18:73295544-73296544	1.69081	0.0801855
chr1:139412023-139413023	2.8659	0.0801853
chr17:66479607-66480607	2.61387	0.0801842
chr13:46393463-46394463	2.61769	0.0801835
chr14:120755554-120756554	2.05192	0.0801765
chr3:138133593-138134593	1.8496	0.0801721
chr6:94400724-94401724	2.00192	0.0801668
chr10:52273816-52274816	2.5661	0.0801481
chr1:53619848-53620848	1.58847	0.0801434
chr1:79857208-79858208	1.45992	0.0801333
chr13:51862442-51863442	3.39525	0.0801326
chr11:68141950-68142950	2.04827	0.0801273
chr2:52359116-52360116	1.88055	0.0801272
chr5:131583506-131584506	2.96606	0.0801199
chrX:50611275-50612275	2.23258	0.0801104
chr14:44115314-44116314	2.00428	0.0800976
chr4:10033267-10034267	2.28597	0.0800956
chr1:5231840-5232840	2.2167	0.0800918
chr8:18917433-18918433	2.57553	0.0800915
chr4:13565742-13566742	1.98595	0.0800782
chr15:30382837-30383837	2.95941	0.0800781
chr8:82003958-82004958	2.21806	0.0800733
chr11:109237344-109238344	1.83314	0.0800665
chr1:9519889-9520889	1.69861	0.0800635
chr1:23718369-23719369	2.01541	0.0800594
chr2:171260947-171261947	2.09229	0.0800528
chr11:12046849-12047849	1.97191	0.0800512
chr14:61966943-61967943	2.23132	0.0800419
chr11:26026833-26027833	2.44695	0.0800305
chr16:97658845-97659845	2.1551	0.0800164
chr2:20241581-20242581	1.71852	0.0800096
chr11:29696027-29697027	2.23257	0.0800073
chr3:86875852-86876852	1.98385	0.0800065
chr1:4862415-4863415	1.78313	0.0799996
chrX:18931336-18932336	1.97864	0.0799921
chr6:83467510-83468510	1.79883	0.0799808
chr19:58442895-58443895	1.37613	0.0799732
chr4:130701298-130702298	1.74396	0.0799599
chr3:96471229-96472229	2.13433	0.0799555
chr5:105444609-105445609	2.03829	0.079953
chr16:30670272-30671272	2.17369	0.0799493
chr16:47620640-47621640	2.36926	0.0799403
chr13:66291362-66292362	1.60354	0.0799387
chr13:65703327-65704327	1.33255	0.0799321
chr5:76539559-76540559	1.7661	0.0799308
chr9:40322056-40323056	1.9416	0.0799283
chr13:93102080-93103080	1.81583	0.0798976
chr3:17849831-17850831	1.59756	0.0798913
chr3:30724134-30725134	2.8475	0.0798879
chr7:39753803-39754803	1.85286	0.0798854
chr1:174471570-174472570	1.37023	0.0798847
chr3:96403460-96404460	2.67819	0.0798817
chr1:161379336-161380336	2.98459	0.0798685
chr3:69177964-69178964	1.79884	0.0798662
chr18:25427515-25428515	1.66001	0.0798659
chr6:146631617-146632617	2.19921	0.0798199
chrX:56639753-56640753	2.34619	0.0798148
chr6:24342112-24343112	1.55362	0.0798112
chr2:175014501-175015501	2.06502	0.0798085
chr2:159510838-159511838	2.09247	0.0798056
chrX:75829486-75830486	3.41938	0.0797785
chr11:73528825-73529825	2.32826	0.079766
chr8:26179048-26180048	1.6134	0.0797658
chr8:36563185-36564185	1.19607	0.0797631
chr14:80021053-80022053	1.89704	0.0797602
chr13:39823809-39824809	1.28321	0.0797583
chr13:84365847-84366847	2.27417	0.0797499
chr11:107026097-107027097	2.31676	0.0797491
chr17:80005823-80006823	1.41098	0.0797467
chr9:13999551-14000551	1.86742	0.0797467
chr1:136781912-136782912	2.39648	0.0797454
chr11:53202124-53203124	2.03506	0.0797351
chr12:70096698-70097698	2.29367	0.0797346
chr2:70951641-70952641	2.52203	0.0797311
chr14:67925857-67926857	1.86914	0.0797066
chr11:30631393-30632393	1.94205	0.0797029
chr12:20887530-20888530	1.90233	0.0797005
chr15:76162288-76163288	1.09004	0.079694
chr18:6318309-6319309	1.97945	0.0796915
chr15:25804640-25805640	2.05251	0.0796884
chr15:97502861-97503861	1.88946	0.0796878
chr5:150031008-150032008	1.84426	0.0796858
chr1:194615831-194616831	3.21609	0.0796809
chr13:62923003-62924003	2.08044	0.0796771
chr6:10185626-10186626	1.98008	0.0796742
chr8:77727570-77728570	2.35289	0.0796717
chr8:10821545-10822545	1.86266	0.0796557
chr16:29523978-29524978	2.1795	0.0796532
chr3:147465138-147466138	1.75519	0.079653
chr2:130302710-130303710	1.41173	0.0796526
chrX:163712833-163713833	1.466	0.0796486
chr9:14173671-14174671	2.79201	0.0796445
chr9:34499418-34500418	1.32435	0.0796399
chr5:75238897-75239897	2.22699	0.0796398
chr4:8249523-8250523	1.69376	0.0796364
chr7:25517118-25518118	2.19965	0.0796363
chr1:43633157-43634157	2.06885	0.0796331
chr4:20972200-20973200	2.21731	0.0796216
chr5:65130561-65131561	2.5758	0.079612
chr2:77232330-77233330	3.03781	0.0796102
chr3:159614638-159615638	1.40031	0.0796065
chr12:104247178-104248178	2.58315	0.0796045
chr13:80884244-80885244	1.1473	0.0796038
chr18:42105199-42106199	2.08303	0.0796008
chr1:58190563-58191563	2.53616	0.0795981
chr1:73724810-73725810	2.40877	0.0795962
chr7:130727719-130728719	2.90221	0.0795959
chr10:86434714-86435714	3.68644	0.0795928
chr10:85569934-85570934	1.43305	0.0795903
chr12:75816988-75817988	1.90925	0.0795793
chr14:31725309-31726309	1.66318	0.0795715
chr6:120306861-120307861	2.59445	0.0795692
chr3:19622857-19623857	2.82701	0.0795678
chr5:103724215-103725215	3.52577	0.0795636
chr11:90105684-90106684	2.96183	0.0795563
chr4:142368725-142369725	2.5519	0.0795561
chr17:27602637-27603637	2.06449	0.0795517
chr4:91342214-91343214	1.7963	0.0795503
chr12:65243825-65244825	2.32013	0.0795395
chr8:108742026-108743026	1.93854	0.0795313
chr2:61110708-61111708	1.46218	0.0795201
chr11:5336523-5337523	2.36942	0.0795088
chr16:15462550-15463550	2.84829	0.0795049
chr15:98997492-98998492	2.46162	0.0795003
chr19:45458325-45459325	1.8896	0.0794941
chr8:4582427-4583427	2.53027	0.0794876
chr7:70604461-70605461	2.42169	0.079483
chr8:90895535-90896535	1.72673	0.0794758
chr3:27046813-27047813	2.31345	0.0794716
chr11:89461273-89462273	2.25287	0.0794642
chrX:53282688-53283688	2.20287	0.0794619
chr17:44472373-44473373	1.90209	0.0794569
chr8:20538711-20539711	0.661021	0.0794566
chr16:35786667-35787667	1.81485	0.0794556
chr7:131953154-131954154	2.04354	0.0794459
chr6:47874299-47875299	1.24783	0.0794327
chr19:19477856-19478856	1.74888	0.0794295
chr5:50122370-50123370	2.15261	0.0794228
chr15:36991119-36992119	2.47111	0.0794143
chr12:75403285-75404285	2.15566	0.0794138
chr14:46991002-46992002	1.44963	0.0794132
chr18:34703614-34704614	2.87222	0.0794052
chr12:77718182-77719182	2.1464	0.079397
chr1:31027953-31028953	1.94225	0.079389
chr7:71837546-71838546	1.92622	0.0793879
chr10:84522717-84523717	1.99347	0.079383
chr15:25677327-25678327	2.32672	0.0793806
chr8:41695467-41696467	1.92002	0.0793764
chr12:104355410-104356410	1.30592	0.0793754
chr11:120769115-120770115	1.61612	0.0793733
chr9:60787211-60788211	2.6771	0.0793568
chr17:16001195-16002195	2.27399	0.0793567
chrX:88491677-88492677	2.01934	0.0793515
chr9:59668350-59669350	2.29324	0.0793485
chr1:62737525-62738525	2.43002	0.0793366
chr5:50189390-50190390	2.52125	0.0793358
chr16:9121384-9122384	2.11874	0.0793311
chr8:98377441-98378441	2.25114	0.0793289
chr18:79123268-79124268	2.61908	0.0793278
chr2:13240594-13241594	1.21699	0.0793268
chr17:74137982-74138982	2.91619	0.0793259
chr16:90409371-90410371	2.23764	0.0793237
chr6:49654516-49655516	1.84319	0.0793177
chr12:72053617-72054617	3.35195	0.0793172
chr19:50643524-50644524	2.3312	0.0793066
chr1:61715654-61716654	1.35193	0.0792748
chr7:142937687-142938687	2.01911	0.0792699
chr14:67860574-67861574	1.7111	0.0792648
chr6:61768354-61769354	0.92281	0.0792585
chr5:74800365-74801365	3.08741	0.0792576
chr8:47039161-47040161	1.89799	0.0792533
chr2:179539487-179540487	1.09757	0.0792486
chr5:29720844-29721844	2.34878	0.0792433
chr10:45445756-45446756	2.21708	0.0792398
chr13:47254372-47255372	1.75493	0.0792377
chrX:7569294-7570294	1.99242	0.0792346
chr1:6348177-6349177	2.305	0.0792113
chr8:28975487-28976487	2.43943	0.079211
chr3:142705199-142706199	1.65583	0.079204
chr2:88268543-88269543	2.08652	0.0791957
chr13:66588676-66589676	1.04654	0.0791941
chr1:160490112-160491112	1.66745	0.0791932
chr2:21114868-21115868	2.27961	0.0791789
chr13:32614263-32615263	1.93595	0.0791587
chr4:57353678-57354678	1.65085	0.0791585
chr4:127425568-127426568	1.80391	0.0791576
chr2:169094063-169095063	1.96473	0.0791453
chr3:54491783-54492783	2.09612	0.0791443
chr3:31405592-31406592	1.65065	0.0791415
chr1:67935403-67936403	1.45736	0.079139
chr18:78090948-78091948	2.06216	0.0791388
chr1:128504433-128505433	1.62919	0.0791261
chr9:77776856-77777856	2.65007	0.079117
chr14:89385171-89386171	2.60609	0.0791154
chr3:110571330-110572330	1.84555	0.0791151
chr7:118710444-118711444	1.97761	0.0791145
chr4:48624942-48625942	2.41092	0.0791112
chr2:102407431-102408431	1.73966	0.0791069
chr15:59294227-59295227	3.02289	0.0790989
chr11:68150737-68151737	2.57798	0.0790969
chr18:70539706-70540706	2.00239	0.0790919
chr1:94086567-94087567	2.38642	0.0790877
chr10:93357560-93358560	2.74363	0.0790789
chr8:106110565-106111565	1.66341	0.0790771
chr3:84243870-84244870	2.3368	0.0790689
chr13:29370555-29371555	2.82946	0.0790589
chr12:58579672-58580672	1.68536	0.0790568
chr18:16477835-16478835	2.89483	0.0790553
chr14:16434524-16435524	3.71971	0.0790461
chr14:54748598-54749598	2.17671	0.0790434
chr17:35504614-35505614	3.17487	0.079043
chrX:80875943-80876943	2.22899	0.0790396
chr6:63547829-63548829	1.64384	0.0790289
chr4:33094595-33095595	2.81207	0.0790273
chr7:136342640-136343640	2.23692	0.079023
chr14:20109093-20110093	1.85489	0.0790174
chr8:36574869-36575869	1.7104	0.0790124
chr15:82247030-82248030	2.0119	0.0790071
chr1:188763284-188764284	1.62495	0.0790044
chr4:4785632-4786632	1.60631	0.0789997
chr2:161252399-161253399	1.35955	0.0789753
chr6:112701092-112702092	2.74112	0.078965
chr9:103966650-103967650	1.54789	0.0789638
chr10:90137267-90138267	2.25447	0.078959
chr5:12209458-12210458	2.12819	0.0789539
chr6:85304500-85305500	1.88537	0.0789404
chr6:34002681-34003681	2.31657	0.0789376
chr9:32002579-32003579	2.53787	0.0789361
chr11:63952347-63953347	3.01012	0.0789352
chr2:132150732-132151732	2.3469	0.0789256
chr2:93291108-93292108	2.47424	0.0789184
chr8:11875473-11876473	2.79874	0.0789138
chr8:126344821-126345821	1.68319	0.0789107
chr2:162081942-162082942	2.64104	0.0789094
chr17:32295450-32296450	2.77242	0.078907
chr2:164983747-164984747	2.11577	0.0789038
chr11:55968245-55969245	1.64651	0.0788986
chr17:16008487-16009487	1.69108	0.0788928
chr14:11960390-11961390	1.81722	0.0788901
chr13:56142953-56143953	2.79657	0.0788829
chr3:100312757-100313757	1.47257	0.0788798
chr2:157521997-157522997	2.01569	0.0788621
chr8:105227834-105228834	1.97379	0.0788596
chr17:10903879-10904879	1.68474	0.0788586
chr17:76118384-76119384	1.44659	0.0788534
chr14:48565512-48566512	2.76177	0.078846
chr13:103150560-103151560	1.74679	0.0788457
chr2:135508983-135509983	2.36005	0.078845
chr14:58101065-58102065	2.97263	0.078844
chr9:80043921-80044921	2.22953	0.0788438
chr7:56014215-56015215	1.52705	0.0788394
chr4:44851526-44852526	2.26972	0.0788362
chr4:88853958-88854958	1.44052	0.0788345
chr11:87108705-87109705	1.88758	0.07883
chr1:11053682-11054682	0.869957	0.0788284
chr2:44102182-44103182	1.61265	0.0788263
chr7:10809033-10810033	1.3644	0.0788081
chr17:80644079-80645079	2.03587	0.0788065
chr8:63929356-63930356	2.88968	0.0788006
chr12:77571005-77572005	2.66477	0.0787824
chr18:61722836-61723836	1.92117	0.0787751
chr11:111766246-111767246	2.39597	0.0787643
chr1:75667382-75668382	2.20819	0.0787553
chr14:54053470-54054470	1.74256	0.0787529
chr13:95291655-95292655	1.75502	0.0787505
chr9:47763999-47764999	2.39954	0.0787497
chr11:6364263-6365263	2.71907	0.078743
chr19:44319754-44320754	2.68585	0.0787399
chr7:126943651-126944651	1.67271	0.0787362
chr4:14772219-14773219	1.75985	0.0787323
chr8:91355101-91356101	2.17991	0.0787315
chr7:118450287-118451287	2.70343	0.0787309
chr1:77502167-77503167	2.46941	0.07871
chr19:10676320-10677320	1.85898	0.0787054
chr18:7686132-7687132	2.11437	0.078698
chr11:62777524-62778524	2.10908	0.0786907
chr8:109475172-109476172	2.14013	0.078686
chr1:62353165-62354165	2.68629	0.0786851
chr19:45993427-45994427	2.57872	0.0786808
chr8:67085952-67086952	2.13064	0.0786775
chr1:12744295-12745295	1.66017	0.0786587
chr14:19990311-19991311	3.16961	0.0786574
chr5:73683305-73684305	1.32885	0.0786553
chr13:109684771-109685771	2.41132	0.0786532
chr6:144453849-144454849	3.0306	0.0786491
chr4:11548273-11549273	1.53604	0.0786434
chr3:106086942-106087942	2.56836	0.0786405
chr12:41690750-41691750	1.3968	0.0786388
chr1:133851829-133852829	2.05686	0.078633
chr9:97558639-97559639	2.36154	0.0786307
chr9:29433486-29434486	3.19917	0.0786281
chr14:29717029-29718029	1.54492	0.0786212
chr9:96660649-96661649	1.39198	0.0786195
chr9:40858927-40859927	3.08384	0.0786077
chr2:117049925-117050925	2.48308	0.0786048
chrX:158485407-158486407	3.10404	0.0786046
chr15:17048985-17049985	2.11451	0.0785954
chr8:18848195-18849195	1.93185	0.0785911
chr2:48538432-48539432	2.61384	0.0785896
chr2:14103635-14104635	1.0677	0.0785775
chr14:22058436-22059436	2.56421	0.0785696
chr11:88689958-88690958	2.26147	0.0785682
chr2:146169104-146170104	2.05193	0.0785522
chr6:25032899-25033899	2.01848	0.0785501
chr18:43292300-43293300	1.9545	0.0785501
chr8:14440439-14441439	1.94078	0.0785432
chr10:84126945-84127945	1.9489	0.0785273
chrX:103311395-103312395	2.15461	0.0785272
chr3:50924666-50925666	3.04998	0.0785267
chr1:192454026-192455026	1.53795	0.078518
chr14:117500551-117501551	0.972621	0.0785124
chr11:86758094-86759094	2.37661	0.0785084
chr2:84463134-84464134	1.53555	0.0785061
chr14:50042587-50043587	1.88529	0.078505
chr14:95659193-95660193	1.93335	0.0784964
chr11:50482263-50483263	2.08653	0.0784724
chr14:11547114-11548114	2.02678	0.0784635
chr7:40192623-40193623	1.81392	0.0784543
chr12:74160362-74161362	2.00036	0.0784524
chr1:89441016-89442016	2.2449	0.0784519
chr12:91097054-91098054	1.91282	0.0784519
chr9:13210907-13211907	2.44393	0.0784517
chr13:90303977-90304977	2.14246	0.0784408
chr16:64495003-64496003	1.85329	0.0784383
chr10:79399657-79400657	3.24548	0.078436
chr13:114969029-114970029	1.92501	0.0784309
chr15:14211418-14212418	1.23649	0.0784162
chr2:50755210-50756210	2.47873	0.0784136
chr4:33233829-33234829	2.61908	0.0784101
chr4:141565101-141566101	2.11801	0.0784099
chr9:4947032-4948032	2.06679	0.0784033
chr4:128134959-128135959	2.56329	0.0784018
chr14:72808403-72809403	1.99008	0.0783915
chrX:130544805-130545805	1.48215	0.0783891
chr14:78733426-78734426	2.22676	0.0783878
chr9:94968766-94969766	2.80045	0.0783843
chr7:134246312-134247312	2.6493	0.0783816
chr14:48318615-48319615	2.07286	0.0783792
chr18:34132090-34133090	2.80374	0.078375
chr5:53591892-53592892	1.18531	0.0783697
chr7:79044153-79045153	2.67869	0.0783695
chr12:69198938-69199938	1.14238	0.0783688
chr18:18610732-18611732	2.67193	0.078365
chr4:120814895-120815895	0.987968	0.0783596
chr16:84045107-84046107	2.58814	0.0783594
chr14:73335115-73336115	1.86523	0.0783547
chr4:72197652-72198652	1.46228	0.0783528
chr15:13211969-13212969	1.59724	0.0783517
chr16:32124394-32125394	3.64942	0.0783463
chr19:30575063-30576063	2.06559	0.0783461
chr2:106957964-106958964	2.15722	0.0783444
chr11:63454809-63455809	2.81275	0.0783427
chr11:52339793-52340793	3.40396	0.0783322
chr13:27965682-27966682	2.82081	0.0783238
chr1:3976719-3977719	1.59645	0.0783207
chr3:48429033-48430033	1.66153	0.0783154
chr6:51769761-51770761	1.88076	0.0783137
chr9:67346842-67347842	1.81282	0.0783047
chr10:119865754-119866754	2.1815	0.0782926
chr3:121005241-121006241	1.08375	0.0782917
chrX:130981658-130982658	1.9325	0.0782779
chr14:29804538-29805538	2.05558	0.0782776
chr4:144544221-144545221	1.86225	0.0782735
chr17:40903883-40904883	3.04242	0.0782716
chr17:11352772-11353772	2.10492	0.0782684
chr3:82417991-82418991	2.00719	0.078259
chr1:105980415-105981415	1.83797	0.0782491
chr9:89089085-89090085	2.58067	0.0782484
chrX:38813612-38814612	2.01776	0.0782478
chr5:38580269-38581269	1.66403	0.0782457
chr6:34314286-34315286	1.6801	0.0782449
chr3:138675593-138676593	1.45077	0.0782302
chr13:19997291-19998291	2.17169	0.0782228
chr14:65628260-65629260	1.40577	0.0782211
chr5:131211273-131212273	1.9158	0.0782176
chr17:7246803-7247803	2.61694	0.0782161
chr2:51775041-51776041	1.2525	0.0782081
chr14:10711715-10712715	2.23268	0.0781975
chr6:105548977-105549977	2.54906	0.0781922
chr4:82410776-82411776	1.80683	0.0781876
chr14:13586953-13587953	1.87067	0.0781821
chr18:79979367-79980367	1.74199	0.0781747
chr11:67149902-67150902	2.49801	0.078147
chr10:123439440-123440440	2.0073	0.078138
chr16:31337657-31338657	1.41817	0.0781347
chr8:93917300-93918300	2.20873	0.078109
chr14:10174565-10175565	2.01945	0.0781071
chr4:52059723-52060723	2.0581	0.0780982
chr5:20883537-20884537	1.86536	0.0780948
chr2:103268379-103269379	2.04573	0.0780942
chr8:36478183-36479183	1.40112	0.0780939
chr7:73564719-73565719	1.73822	0.0780895
chr5:14031388-14032388	1.66858	0.0780872
chr2:109152548-109153548	1.29902	0.078082
chr5:75626319-75627319	1.63399	0.0780588
chr11:22038753-22039753	2.95663	0.0780458
chr16:52858379-52859379	2.19297	0.0780416
chr13:98076228-98077228	1.78895	0.0780345
chr13:16032091-16033091	2.10232	0.0780286
chr6:139973126-139974126	2.67908	0.0780232
chr6:112852572-112853572	1.96327	0.078015
chrX:58092928-58093928	1.8012	0.0780089
chr8:86331295-86332295	1.68205	0.0780086
chr10:13768422-13769422	1.83401	0.0780012
chr2:160736169-160737169	1.32063	0.0780005
chr6:52484274-52485274	1.59282	0.0779933
chr17:79707917-79708917	1.88582	0.0779926
chr3:7166076-7167076	1.7545	0.0779841
chr5:74235584-74236584	2.09702	0.0779835
chr18:8996530-8997530	2.34631	0.0779776
chr13:26667964-26668964	1.34473	0.077962
chr8:93063443-93064443	1.34957	0.0779603
chr11:114478491-114479491	0.999935	0.0779569
chr3:14221524-14222524	2.02222	0.0779553
chr16:46500405-46501405	3.12723	0.0779501
chr18:79222225-79223225	1.7663	0.0779423
chr5:111917380-111918380	1.95395	0.0779402
chr1:175960852-175961852	2.21494	0.0779386
chr7:18009005-18010005	1.67309	0.0779378
chr7:89188348-89189348	1.06675	0.0779272
chr4:80911955-80912955	1.61316	0.0779237
chr10:80229296-80230296	3.03743	0.0779231
chr10:86876843-86877843	1.63972	0.077917
chr2:52700003-52701003	2.46157	0.0779147
chr11:78137320-78138320	1.85958	0.0779119
chr19:12069370-12070370	2.88398	0.0779112
chr17:50006981-50007981	1.23285	0.0779093
chr6:80710870-80711870	2.28581	0.0779088
chr10:119534524-119535524	1.03638	0.0779025
chrX:160180564-160181564	2.40895	0.0778887
chr18:32586548-32587548	1.67943	0.0778875
chr1:15029231-15030231	2.08927	0.0778782
chr2:177370386-177371386	1.38451	0.0778706
chr13:108512212-108513212	1.83323	0.0778687
chr2:145430512-145431512	2.01486	0.0778683
chr16:84768835-84769835	3.93061	0.0778555
chr10:94430228-94431228	1.20186	0.0778535
chr2:139230545-139231545	1.15407	0.0778527
chr3:7366466-7367466	2.40384	0.0778438
chr14:18795446-18796446	1.93563	0.0778391
chr1:147199715-147200715	2.00563	0.0778341
chr6:76115474-76116474	2.13177	0.0778241
chr14:121531785-121532785	1.27405	0.0778158
chr11:108155638-108156638	1.45408	0.0778154
chr19:24508078-24509078	1.59966	0.0778088
chr13:102654895-102655895	2.57774	0.0778059
chr8:100887015-100888015	1.30832	0.0778005
chr19:44261473-44262473	3.31789	0.0777953
chr19:60165341-60166341	2.14778	0.0777895
chr11:28171660-28172660	2.34299	0.0777875
chr18:65577505-65578505	2.30512	0.0777859
chr2:105664617-105665617	1.97008	0.0777855
chr8:116257918-116258918	2.13694	0.0777849
chr3:96084113-96085113	2.63805	0.0777731
chrX:48071689-48072689	2.54658	0.0777694
chr2:5425667-5426667	1.82252	0.0777678
chr17:4966934-4967934	2.96316	0.0777637
chr14:22155394-22156394	2.18153	0.0777599
chr5:120833539-120834539	3.73666	0.0777594
chr5:87771899-87772899	1.54829	0.0777581
chr2:102868685-102869685	2.01322	0.0777577
chr2:177277429-177278429	1.60488	0.0777433
chr10:22732506-22733506	1.88926	0.0777362
chr1:103567919-103568919	1.9133	0.0777349
chr6:52870157-52871157	1.76432	0.0777297
chr1:92365227-92366227	1.44531	0.0777261
chr3:107365615-107366615	1.97149	0.0777221
chr4:35006312-35007312	2.10884	0.0777213
chr6:73145138-73146138	1.92362	0.0777191
chr11:84121304-84122304	2.41803	0.0777145
chr2:171986611-171987611	2.16811	0.0777139
chr10:58601021-58602021	2.13678	0.0777078
chr19:52823060-52824060	1.66154	0.0777072
chr12:57945052-57946052	2.23815	0.0776985
chr6:117722487-117723487	2.42435	0.0776895
chr1:158048444-158049444	2.49183	0.0776878
chr12:3127024-3128024	3.28816	0.0776864
chr19:30559399-30560399	1.73093	0.0776841
chr17:26603140-26604140	2.45671	0.0776779
chr17:42873699-42874699	1.31928	0.0776756
chr18:82499193-82500193	1.85315	0.0776701
chr17:10744231-10745231	1.52957	0.0776624
chr10:99265024-99266024	2.26739	0.0776611
chr15:38370055-38371055	1.5235	0.0776493
chr16:38944886-38945886	2.28903	0.0776424
chr17:26537500-26538500	2.55618	0.0776408
chr14:122645673-122646673	2.13774	0.077624
chr10:11801389-11802389	3.06018	0.0776083
chr7:96184687-96185687	2.3952	0.077601
chrX:157578781-157579781	2.65618	0.0775973
chr7:18842386-18843386	1.62604	0.0775907
chr13:64001914-64002914	1.13151	0.0775861
chr2:142399583-142400583	1.2373	0.0775597
chr6:54041638-54042638	2.45099	0.0775539
chr5:75668258-75669258	3.39283	0.0775482
chr4:104463956-104464956	2.25056	0.0775467
chr1:44027270-44028270	1.39864	0.0775366
chr1:165911144-165912144	2.10454	0.0775335
chr7:62131760-62132760	2.48493	0.0775255
chr13:20123679-20124679	2.14891	0.0775211
chr3:152928936-152929936	1.79237	0.077521
chr1:71096588-71097588	1.50613	0.0775163
chr10:65039756-65040756	2.45831	0.0775122
chr2:124846836-124847836	2.86791	0.0774856
chr3:59879876-59880876	2.93174	0.0774813
chr10:59758383-59759383	3.09007	0.0774795
chr4:118711375-118712375	3.07605	0.0774793
chr7:66448299-66449299	2.11502	0.0774769
chr12:115809330-115810330	1.12693	0.0774739
chr15:81254249-81255249	2.01539	0.0774725
chr7:132419600-132420600	2.16349	0.0774628
chr13:109564674-109565674	2.01361	0.0774624
chr3:33937377-33938377	2.16686	0.0774597
chr1:179217643-179218643	1.16925	0.0774585
chr14:22347021-22348021	2.00567	0.0774579
chr14:123133247-123134247	0.700366	0.077452
chr16:21004484-21005484	2.08063	0.0774451
chr2:49256795-49257795	1.77216	0.0774425
chr11:95980490-95981490	2.82798	0.0774397
chr2:93848877-93849877	1.70809	0.0774242
chr1:12807039-12808039	1.47897	0.0774111
chr2:10390376-10391376	1.97055	0.0774046
chr5:142746799-142747799	1.81912	0.0774015
chr13:94120213-94121213	2.43524	0.0773879
chr10:21988096-21989096	2.32639	0.0773871
chr6:12815050-12816050	2.29814	0.0773833
chr12:41297287-41298287	1.40485	0.07738
chr9:121869811-121870811	2.12452	0.0773664
chr7:4213138-4214138	2.49843	0.0773608
chr10:113432377-113433377	2.85028	0.0773577
chr13:42988894-42989894	1.86168	0.0773436
chr1:21716571-21717571	2.43296	0.0773416
chr10:5772915-5773915	1.97759	0.0773414
chr8:117314075-117315075	2.1866	0.0773362
chr12:21289367-21290367	2.17868	0.077322
chr4:58553787-58554787	1.46925	0.0773143
chr12:11128818-11129818	2.27417	0.0773131
chr12:68511686-68512686	1.60708	0.0773113
chr1:44234284-44235284	2.9542	0.0773104
chr7:12933165-12934165	2.16111	0.0772933
chr5:144452509-144453509	2.23195	0.0772869
chr4:148108531-148109531	1.71125	0.0772864
chr5:129281534-129282534	2.28772	0.0772856
chr14:77275535-77276535	2.9442	0.077283
chr11:77913497-77914497	2.15854	0.0772772
chr2:44430358-44431358	1.75576	0.0772722
chr1:96889176-96890176	1.34306	0.0772693
chr11:107776660-107777660	1.64372	0.077268
chr2:21105196-21106196	1.94167	0.0772489
chr13:3010101-3011101	2.24669	0.0772412
chr6:56122497-56123497	1.64057	0.077235
chr16:63668977-63669977	2.4797	0.0772174
chr19:47625071-47626071	2.28082	0.0772161
chr1:112954283-112955283	1.50985	0.0772138
chr4:19527392-19528392	2.54519	0.077212
chr4:25092440-25093440	1.54992	0.0772089
chr15:31351345-31352345	2.20616	0.0772089
chr19:32793896-32794896	1.9814	0.0772024
chr4:104860886-104861886	1.1048	0.0772009
chr9:87510381-87511381	1.88724	0.0771989
chr10:66990525-66991525	2.14901	0.0771978
chr8:97182032-97183032	1.84692	0.0771952
chr4:72443934-72444934	2.21108	0.0771878
chr1:38509034-38510034	0.82968	0.0771803
chr12:59210049-59211049	1.34931	0.0771685
chr9:97118587-97119587	1.64135	0.0771596
chr18:55188300-55189300	1.4331	0.0771498
chr4:150427129-150428129	2.66701	0.077146
chr6:78459588-78460588	2.89494	0.0771449
chr10:86481958-86482958	2.13285	0.0771438
chr7:24278479-24279479	1.65374	0.0771423
chr2:11342263-11343263	1.63442	0.0771388
chr9:54440441-54441441	1.95134	0.0771344
chr2:27661720-27662720	2.34563	0.0771155
chr8:26145342-26146342	0.962378	0.0771123
chr19:60308084-60309084	1.5751	0.0771028
chr13:45183366-45184366	2.15721	0.077092
chr6:88647739-88648739	1.4639	0.0770908
chrX:58042471-58043471	2.36975	0.0770887
chr7:136120455-136121455	2.24927	0.077085
chr2:90708228-90709228	1.17747	0.0770748
chr11:86834695-86835695	2.13637	0.0770738
chr2:136790158-136791158	1.07264	0.0770728
chr13:52083473-52084473	2.11075	0.0770702
chr8:4732221-4733221	1.5344	0.0770623
chr15:103401281-103402281	1.48806	0.0770583
chr10:43686072-43687072	1.7247	0.0770543
chr13:16586003-16587003	1.70079	0.0770464
chr9:87311553-87312553	1.14377	0.0770296
chr13:118603232-118604232	1.7562	0.077025
chr18:62581214-62582214	2.3538	0.0770105
chr1:192661055-192662055	1.58476	0.0770068
chr4:49105011-49106011	1.54144	0.0769838
chr11:37031350-37032350	1.78857	0.0769801
chr18:54576228-54577228	1.87001	0.0769795
chr8:82104632-82105632	2.51912	0.0769785
chrX:101840288-101841288	1.66025	0.0769763
chr2:34576578-34577578	1.64397	0.0769726
chr17:73156305-73157305	2.15153	0.076969
chr5:33535233-33536233	3.26681	0.0769687
chr1:118228205-118229205	1.97242	0.0769655
chr17:51365758-51366758	2.64457	0.0769605
chr4:40856255-40857255	2.3127	0.0769579
chr14:79583191-79584191	2.75076	0.0769535
chr7:65156978-65157978	2.98075	0.0769523
chr5:30737135-30738135	3.09564	0.0769463
chr7:3203753-3204753	1.94769	0.0769391
chr10:4486881-4487881	2.05129	0.0769361
chr3:87194465-87195465	2.89435	0.0769297
chr5:83310460-83311460	1.85579	0.0769295
chrX:104196307-104197307	1.8737	0.0769264
chr13:84349119-84350119	1.47226	0.0769225
chr13:9016778-9017778	1.95714	0.0769184
chr17:48415036-48416036	1.32448	0.0769138
chr9:100439556-100440556	1.43088	0.0769119
chr5:120894298-120895298	2.40543	0.0769089
chr15:90925573-90926573	2.46257	0.0769055
chr19:12731699-12732699	2.7168	0.0768929
chr2:106849920-106850920	1.24489	0.0768816
chr16:16664747-16665747	1.2289	0.0768661
chr5:119397684-119398684	1.5722	0.0768556
chr4:75994247-75995247	2.14868	0.0768367
chr16:16134203-16135203	1.04095	0.0768345
chr4:115557852-115558852	2.6543	0.0768332
chr14:118552234-118553234	1.66236	0.0768301
chr6:105493077-105494077	1.67	0.0768299
chr4:127484401-127485401	2.13465	0.0768277
chr2:139711288-139712288	1.65265	0.0768216
chr7:10746994-10747994	0.575675	0.0768164
chr16:93795543-93796543	3.07091	0.0768155
chr1:16129673-16130673	2.51396	0.0768138
chr5:146407732-146408732	1.35037	0.0768123
chr14:9302321-9303321	1.73718	0.0768068
chr14:35096025-35097025	1.95734	0.0768062
chr7:35334866-35335866	2.60198	0.0768008
chr2:153622172-153623172	2.51431	0.0767982
chr8:58508721-58509721	2.54497	0.0767947
chr4:106769431-106770431	2.73599	0.0767879
chr14:25317742-25318742	2.37504	0.0767878
chr8:87882094-87883094	1.57807	0.0767733
chr3:51590087-51591087	2.67169	0.0767728
chr10:85071441-85072441	2.24485	0.0767657
chr11:100357691-100358691	1.44631	0.0767646
chr5:76842448-76843448	2.59781	0.0767603
chr13:99444100-99445100	2.89671	0.0767601
chr1:98667099-98668099	2.66973	0.0767529
chr2:69047570-69048570	1.49078	0.0767441
chr2:28907394-28908394	2.07149	0.0767388
chr2:74686436-74687436	1.55298	0.0767364
chr1:7068390-7069390	2.32441	0.0767349
chr1:30414699-30415699	2.03921	0.0767347
chr7:141373246-141374246	2.3211	0.0767052
chr6:65796996-65797996	1.37339	0.0767036
chr16:97188119-97189119	2.33479	0.0767027
chr10:113593751-113594751	2.0005	0.0766961
chr14:13468854-13469854	1.66072	0.0766904
chr7:132981256-132982256	1.09907	0.0766895
chr2:44969967-44970967	2.30429	0.0766864
chr9:98317520-98318520	2.62853	0.0766861
chr11:16789523-16790523	1.24016	0.0766691
chr6:5317125-5318125	2.28761	0.0766681
chr14:104885309-104886309	2.68678	0.0766616
chr8:109400364-109401364	1.76284	0.076655
chr12:85353925-85354925	2.11105	0.0766509
chr18:12322097-12323097	1.5586	0.0766482
chrX:163038488-163039488	2.89403	0.0766434
chr1:64090373-64091373	1.42141	0.0766398
chr15:7439580-7440580	2.2691	0.0766368
chr11:119155895-119156895	3.75967	0.0766329
chr5:41892976-41893976	2.33491	0.0766252
chr6:77099156-77100156	2.65803	0.076622
chr14:16982563-16983563	1.45112	0.0766198
chr1:90347801-90348801	1.95554	0.0766176
chr17:83752949-83753949	2.43051	0.0766105
chr15:67070612-67071612	2.94989	0.0766066
chr6:17044772-17045772	2.39548	0.0766065
chr17:62048673-62049673	1.34212	0.0766059
chr14:91478156-91479156	2.07425	0.0765974
chr2:118294961-118295961	1.54741	0.0765953
chr13:118781082-118782082	1.85877	0.0765937
chr13:35548373-35549373	1.42389	0.076592
chr16:34697864-34698864	1.41075	0.0765889
chr4:144186372-144187372	3.06137	0.076577
chr6:97101610-97102610	1.99766	0.0765604
chr8:93441706-93442706	2.63404	0.0765541
chr5:38905014-38906014	2.50914	0.0765514
chrX:157492058-157493058	2.56866	0.076549
chr15:94562477-94563477	2.41856	0.076546
chr7:29806519-29807519	2.09175	0.0765426
chr11:116678392-116679392	2.53338	0.0765409
chr12:117304281-117305281	1.47222	0.0765395
chr5:146707704-146708704	1.93332	0.0765377
chr19:41587817-41588817	1.21414	0.0765278
chr8:117126407-117127407	2.19358	0.076526
chr10:70741591-70742591	1.73232	0.0765163
chr13:20097007-20098007	2.49521	0.0765137
chr3:138135848-138136848	1.91231	0.0765083
chr6:117625372-117626372	2.39531	0.0765041
chr3:131701484-131702484	1.64883	0.0764991
chr6:148756229-148757229	3.11952	0.0764951
chr9:71017900-71018900	1.31231	0.0764928
chr10:105753599-105754599	2.24609	0.076483
chr13:62181416-62182416	2.31848	0.0764783
chr9:68895631-68896631	1.80319	0.0764708
chr14:115049852-115050852	0.670298	0.0764706
chr18:34551365-34552365	2.95792	0.0764702
chr11:108423569-108424569	1.66585	0.0764686
chr8:95205491-95206491	1.94244	0.0764647
chrX:166626631-166627631	1.50526	0.0764639
chr10:8551977-8552977	2.43459	0.0764544
chr7:64024183-64025183	2.26631	0.0764542
chr3:21272002-21273002	1.91079	0.0764514
chr8:86393553-86394553	3.58801	0.0764477
chr9:97055918-97056918	3.3084	0.0764423
chr7:125501287-125502287	2.2102	0.0764413
chr6:145989187-145990187	1.89959	0.076436
chr6:12876638-12877638	1.67322	0.076434
chr5:53355408-53356408	1.31028	0.0764319
chr6:5138654-5139654	2.40842	0.0764288
chr14:8850182-8851182	2.88419	0.076425
chr6:93235767-93236767	1.59046	0.0764187
chr8:109884956-109885956	2.7908	0.0764104
chr14:60981163-60982163	2.00524	0.0764035
chr9:115951576-115952576	2.46694	0.0763983
chr6:149392770-149393770	2.99928	0.0763974
chr2:168425221-168426221	3.52332	0.0763952
chr10:33960797-33961797	1.76275	0.0763802
chrX:76174497-76175497	2.2416	0.0763747
chr6:93848822-93849822	1.91145	0.0763735
chr7:85542422-85543422	0.71041	0.0763678
chr8:82497583-82498583	2.15371	0.0763671
chrX:152652380-152653380	2.04656	0.0763616
chr15:37867166-37868166	1.88961	0.076356
chr19:38037625-38038625	1.7341	0.0763558
chr2:147773191-147774191	2.92076	0.0763546
chr18:38570379-38571379	3.26806	0.0763511
chr13:4558819-4559819	1.94746	0.0763505
chr2:140466205-140467205	2.35379	0.0763372
chr2:118445586-118446586	1.74693	0.0763357
chr5:6675786-6676786	4.02311	0.0763353
chr6:52831971-52832971	1.80173	0.0763226
chr3:31506728-31507728	2.42484	0.0763218
chrX:136239265-136240265	2.02227	0.0763196
chr13:37773037-37774037	1.75125	0.076312
chr6:16523740-16524740	2.59926	0.0763104
chr2:19400083-19401083	2.86626	0.0763045
chr7:26785710-26786710	2.85888	0.0763014
chr5:67662047-67663047	1.79566	0.0762951
chr1:12576473-12577473	2.4601	0.0762789
chr11:28574548-28575548	2.34913	0.0762631
chr19:9130393-9131393	1.1564	0.0762612
chr1:158204094-158205094	2.07977	0.0762461
chr3:94080578-94081578	2.04278	0.076239
chr10:117995008-117996008	2.1019	0.0762351
chr13:57324679-57325679	1.52612	0.0762293
chr9:97852576-97853576	3.64646	0.0762288
chr19:60651174-60652174	2.44722	0.076228
chr8:22072089-22073089	1.36807	0.0762271
chr3:28060396-28061396	0.566785	0.0762222
chr17:84956131-84957131	2.43996	0.0762145
chr2:9445505-9446505	2.92601	0.0762116
chr19:30331475-30332475	1.3081	0.0762056
chr11:33537073-33538073	3.62228	0.0761978
chr10:112229127-112230127	1.53051	0.0761924
chr4:33823518-33824518	2.40768	0.0761822
chr3:114681044-114682044	2.40294	0.0761815
chr14:117837389-117838389	3.05137	0.0761704
chr12:33241941-33242941	1.42687	0.0761688
chr10:22975665-22976665	2.47413	0.076164
chr6:125198801-125199801	2.26217	0.0761596
chr15:72703690-72704690	1.91791	0.0761509
chr17:12164956-12165956	1.92862	0.0761498
chr7:76427090-76428090	2.69596	0.0761444
chr11:63936623-63937623	2.03429	0.0761381
chr10:49209002-49210002	2.14984	0.0761258
chr8:108591112-108592112	2.09924	0.0761206
chr9:116440722-116441722	2.05714	0.0761155
chr9:118644879-118645879	1.88974	0.0761131
chrX:166695905-166696905	3.26478	0.0761131
chr5:100923610-100924610	2.27125	0.0761111
chrX:8182775-8183775	3.36614	0.0761106
chr10:111841840-111842840	2.01075	0.0761094
chr1:87226312-87227312	2.19197	0.0761029
chr15:81544834-81545834	2.75616	0.0760992
chr8:88412895-88413895	2.43921	0.0760988
chr14:121719638-121720638	2.58619	0.0760907
chr8:9867780-9868780	1.45483	0.0760843
chr15:10670238-10671238	2.41301	0.0760838
chr17:93475936-93476936	2.18863	0.076079
chr4:65616901-65617901	1.49158	0.0760761
chr6:66077035-66078035	1.86119	0.076076
chr8:106916975-106917975	1.61963	0.0760752
chr9:86280972-86281972	1.39488	0.0760707
chr9:82976488-82977488	1.73756	0.0760619
chr8:87423414-87424414	3.01881	0.0760607
chr3:99160348-99161348	1.63524	0.076031
chr6:140177563-140178563	1.49692	0.0760304
chr10:4105490-4106490	2.36808	0.0760265
chr2:174917132-174918132	2.39454	0.076018
chr9:38632092-38633092	2.61873	0.0759986
chr18:64702529-64703529	1.37582	0.0759921
chr2:133502615-133503615	2.27591	0.0759916
chr17:46080082-46081082	2.03331	0.0759863
chr11:113566537-113567537	1.40193	0.0759817
chr3:123801505-123802505	1.75942	0.0759794
chr11:76779956-76780956	1.94627	0.0759682
chr9:40397587-40398587	2.54543	0.075967
chr18:38174338-38175338	1.8958	0.0759647
chr12:55366214-55367214	1.55455	0.0759591
chr12:66027262-66028262	2.41934	0.075948
chr6:24507517-24508517	1.58958	0.0759473
chr17:85387330-85388330	2.3055	0.0759441
chr2:140396499-140397499	1.4224	0.0759395
chr19:12547425-12548425	1.15003	0.0759282
chr4:31666659-31667659	2.85659	0.0759248
chr2:68818757-68819757	2.35961	0.0759195
chr1:11024361-11025361	1.4028	0.0759156
chr19:35067153-35068153	1.38496	0.075904
chr8:78809417-78810417	1.89767	0.0759007
chr3:94338547-94339547	1.62294	0.075887
chr4:70679041-70680041	1.61465	0.0758836
chr3:101071193-101072193	2.40152	0.075883
chr10:95923351-95924351	2.26398	0.075874
chr9:119320580-119321580	2.11625	0.0758674
chr1:13455297-13456297	1.34053	0.0758659
chr1:182357201-182358201	1.51548	0.0758658
chrX:164637833-164638833	1.53552	0.075865
chr8:12579332-12580332	3.41602	0.0758597
chr4:44548671-44549671	1.86626	0.075855
chr13:42149602-42150602	1.97205	0.0758521
chr9:87420651-87421651	2.23478	0.0758438
chr1:186546572-186547572	2.00048	0.0758435
chr8:11744741-11745741	2.58905	0.0758433
chr18:24393725-24394725	1.44911	0.0758364
chr8:97396664-97397664	1.78487	0.075834
chr6:101596320-101597320	1.94585	0.0758338
chr2:4967452-4968452	2.18175	0.0758287
chr16:85504774-85505774	1.77718	0.0758228
chr7:6089362-6090362	2.47496	0.075822
chr1:178850244-178851244	1.42022	0.0758205
chr8:129115501-129116501	2.84768	0.0758186
chr6:6825038-6826038	2.85554	0.0758064
chr2:66041056-66042056	2.48858	0.0758028
chr8:125337155-125338155	2.03607	0.0758004
chr2:167378987-167379987	2.46844	0.0757976
chr5:29211681-29212681	2.013	0.0757904
chr14:12337701-12338701	2.42756	0.0757869
chr1:136612835-136613835	1.68264	0.0757799
chr1:66673643-66674643	1.63348	0.0757672
chr7:24811252-24812252	1.7583	0.075756
chr1:133547322-133548322	1.70304	0.0757517
chr1:42915958-42916958	2.27222	0.0757497
chr17:92776076-92777076	2.9123	0.0757467
chr4:98785950-98786950	2.71932	0.0757333
chr11:86995945-86996945	1.63196	0.0757321
chr9:41575376-41576376	2.42428	0.0757267
chr12:32168238-32169238	1.42787	0.0757261
chr8:43320271-43321271	1.6378	0.0757231
chr3:57470767-57471767	2.35317	0.0757148
chr11:79708906-79709906	2.00148	0.0757139
chr8:47196089-47197089	1.80893	0.0757121
chr16:25817486-25818486	2.70132	0.0757021
chr13:5803442-5804442	2.15014	0.0757008
chr3:38776636-38777636	1.30679	0.0756901
chr12:86770641-86771641	3.04563	0.0756844
chr1:156058321-156059321	2.19826	0.0756844
chr15:64226069-64227069	1.93176	0.0756812
chr9:73125032-73126032	1.97185	0.0756807
chr16:25403791-25404791	1.41259	0.0756774
chr10:76018756-76019756	1.91242	0.0756696
chr10:69968179-69969179	1.69796	0.0756657
chr2:73275880-73276880	2.52107	0.0756644
chr3:95588199-95589199	1.56502	0.0756585
chr18:46914048-46915048	3.68338	0.0756469
chr1:43810611-43811611	2.22865	0.0756461
chr13:76527386-76528386	1.89973	0.0756453
chr10:3227208-3228208	2.07305	0.0756415
chr10:37218242-37219242	2.22256	0.0756404
chr2:35370401-35371401	2.16367	0.075634
chr16:56868185-56869185	2.58573	0.0756329
chr2:44305125-44306125	1.81494	0.075627
chr9:78359510-78360510	2.24707	0.0756233
chr10:92162818-92163818	2.431	0.07561
chr13:109776705-109777705	1.91127	0.0756001
chr5:66347854-66348854	2.02249	0.0755911
chr15:75568916-75569916	2.78798	0.0755888
chrX:129522636-129523636	2.59202	0.0755712
chr2:31673439-31674439	2.0901	0.0755704
chrX:19341314-19342314	2.69815	0.0755667
chr2:20979540-20980540	1.55183	0.075559
chr5:126572443-126573443	2.22101	0.0755559
chr12:8497686-8498686	2.53568	0.0755446
chr11:93951594-93952594	2.29372	0.0755432
chr5:69488800-69489800	2.20913	0.0755422
chr19:35179822-35180822	2.53299	0.0755303
chr17:37073913-37074913	1.48976	0.0755291
chr13:94171064-94172064	2.24879	0.0755262
chr6:60204011-60205011	1.68307	0.0755243
chr11:63349779-63350779	3.43524	0.0755241
chr12:3921592-3922592	1.76278	0.075519
chr9:119788971-119789971	1.81022	0.0755001
chr3:69884780-69885780	1.96126	0.0754877
chr14:117892503-117893503	1.65225	0.0754871
chr1:12691654-12692654	1.74579	0.0754851
chr13:5550010-5551010	2.09158	0.0754831
chr6:149130786-149131786	3.19094	0.0754679
chr15:28050881-28051881	3.21284	0.0754653
chr13:72297961-72298961	2.74475	0.0754644
chr15:36879882-36880882	1.28483	0.0754628
chr2:179984084-179985084	2.1978	0.0754529
chr11:32659896-32660896	1.5984	0.0754508
chr4:102235056-102236056	1.92893	0.0754507
chr14:26780024-26781024	1.07272	0.0754451
chr9:116919491-116920491	1.64022	0.0754406
chr6:114050484-114051484	1.99717	0.0754237
chr8:47352285-47353285	2.08017	0.0754215
chr5:128290880-128291880	3.64609	0.0754203
chr19:59412400-59413400	2.13968	0.0754182
chr14:36099266-36100266	2.5176	0.0754133
chr17:11639481-11640481	2.192	0.0754102
chr1:127392055-127393055	1.84414	0.0754077
chr11:30435208-30436208	1.19239	0.0754032
chr10:86285863-86286863	2.37579	0.0753982
chr4:134729974-134730974	1.65279	0.0753939
chr4:111663429-111664429	1.96408	0.0753888
chr11:94619407-94620407	1.47151	0.0753888
chr1:91777976-91778976	2.26226	0.0753805
chr2:109843630-109844630	1.37335	0.075375
chr3:18623771-18624771	2.85982	0.075372
chr1:88466376-88467376	2.80575	0.0753719
chrX:71149164-71150164	2.72047	0.0753719
chr11:80889036-80890036	3.33087	0.0753708
chr2:57206269-57207269	2.73372	0.0753699
chr8:88952889-88953889	2.53477	0.0753684
chr13:114063821-114064821	1.83271	0.0753668
chr18:77782802-77783802	1.44422	0.0753626
chr4:57857654-57858654	1.19572	0.0753617
chr10:60828015-60829015	2.45965	0.0753525
chr3:10485743-10486743	1.64798	0.0753404
chr15:64043743-64044743	3.11572	0.0753336
chr1:65037123-65038123	2.00844	0.0753283
chr6:100377736-100378736	2.71272	0.0753283
chr6:52471741-52472741	2.59133	0.0753246
chr3:131503550-131504550	0.929646	0.0753221
chr2:42464883-42465883	1.4531	0.0753169
chr1:165861309-165862309	1.83133	0.0753121
chr16:94967468-94968468	1.40343	0.0753117
chr6:92733338-92734338	1.89088	0.0753079
chr3:119120174-119121174	2.24876	0.0752995
chr14:13041419-13042419	1.42354	0.0752991
chr8:94089322-94090322	1.66087	0.0752816
chr4:128991166-128992166	2.94142	0.0752808
chr15:63052137-63053137	2.59454	0.0752784
chr4:152749786-152750786	2.34696	0.0752622
chr10:19619486-19620486	1.60738	0.0752567
chr18:67894459-67895459	1.70396	0.0752408
chr8:39515083-39516083	1.88012	0.0752381
chrX:74080111-74081111	2.84387	0.0752378
chr3:58668591-58669591	1.68604	0.0752372
chr15:13392876-13393876	1.65614	0.0752276
chr15:12934612-12935612	1.4746	0.0752261
chr9:71216806-71217806	1.8776	0.0752243
chr2:140922400-140923400	1.92424	0.0752075
chr7:89748851-89749851	1.97278	0.0752035
chr18:12765040-12766040	1.89645	0.0751966
chr1:54734455-54735455	2.19984	0.0751882
chr16:73643379-73644379	0.695283	0.0751838
chr9:34974078-34975078	2.64718	0.0751734
chr7:71112361-71113361	1.99181	0.0751703
chrX:23669866-23670866	1.74096	0.0751688
chr1:72948974-72949974	2.79615	0.0751677
chr1:105070647-105071647	1.71028	0.0751669
chr9:104804436-104805436	1.82146	0.0751646
chrX:19319725-19320725	1.65395	0.0751622
chr18:63893654-63894654	1.25007	0.075162
chr13:18414778-18415778	1.27867	0.0751576
chr16:26517838-26518838	2.13893	0.075148
chr9:38003380-38004380	2.96693	0.0751433
chr14:57908162-57909162	3.10501	0.0751342
chr13:87744813-87745813	2.75641	0.0751237
chr1:179191872-179192872	1.81169	0.0751202
chr15:84621717-84622717	2.90324	0.0751092
chr9:45553613-45554613	2.3493	0.0751086
chr11:12457216-12458216	1.3715	0.0751036
chr13:23248708-23249708	2.05906	0.0750888
chr6:127457160-127458160	2.21402	0.0750819
chr15:65216268-65217268	1.96873	0.0750786
chr2:148874483-148875483	2.03213	0.0750701
chr3:157312577-157313577	2.39419	0.0750612
chr10:20408493-20409493	2.15469	0.0750596
chr18:10460799-10461799	2.00644	0.075053
chr2:157735640-157736640	1.20297	0.0750381
chr15:6259616-6260616	2.24807	0.075038
chr7:57149148-57150148	1.30348	0.0750362
chr4:117366084-117367084	2.28489	0.0750353
chr7:73534835-73535835	3.00924	0.0750315
chr4:63971368-63972368	2.27966	0.0750308
chr5:31634267-31635267	0.943369	0.0750281
chr1:138614368-138615368	2.19175	0.0750273
chr7:116220039-116221039	2.91828	0.0750255
chr1:39069547-39070547	1.78881	0.0750231
chr3:35693378-35694378	2.14311	0.0750192
chr4:40538686-40539686	2.02626	0.0750028
chr15:37215165-37216165	1.73876	0.0749935
chr19:55169581-55170581	2.23007	0.0749853
chr6:40333164-40334164	1.96635	0.0749819
chr1:71504727-71505727	2.21382	0.07498
chr8:78018206-78019206	1.98802	0.0749759
chr8:91599219-91600219	3.36943	0.0749755
chr6:19134851-19135851	2.00984	0.0749715
chr6:71177921-71178921	1.54454	0.0749705
chr13:62633522-62634522	2.62473	0.0749607
chr17:17655201-17656201	1.47998	0.0749579
chr7:106746379-106747379	1.30948	0.0749545
chr8:13801600-13802600	0.96971	0.0749508
chr4:119071182-119072182	1.53591	0.0749497
chr2:9985916-9986916	1.37035	0.0749488
chr5:54762662-54763662	1.82825	0.0749305
chr8:66868734-66869734	1.02458	0.0749289
chr9:21095701-21096701	2.54939	0.0749211
chr5:3332691-3333691	3.46779	0.0749182
chr2:127633625-127634625	1.93315	0.0749167
chr11:90213880-90214880	1.98005	0.074912
chr15:90972120-90973120	1.22174	0.0749019
chr13:98817673-98818673	2.13798	0.0748986
chr3:18697914-18698914	1.96153	0.0748979
chr6:113367854-113368854	2.54656	0.0748966
chr3:106995195-106996195	2.0032	0.0748961
chr13:67848857-67849857	1.61068	0.0748883
chr1:38969244-38970244	2.59938	0.0748696
chr1:191781323-191782323	1.63307	0.0748655
chr11:54259018-54260018	1.87028	0.0748651
chr5:121651270-121652270	1.67309	0.0748647
chr14:83883831-83884831	2.0778	0.0748622
chr5:105529698-105530698	2.17096	0.0748609
chr5:99741903-99742903	1.8893	0.0748565
chr6:4979845-4980845	2.41828	0.0748531
chr13:67688356-67689356	1.73847	0.0748402
chr18:82777204-82778204	2.25107	0.0748296
chr8:64631937-64632937	1.66837	0.0748165
chrX:83872131-83873131	1.55342	0.0748001
chr13:12925579-12926579	1.87952	0.0747975
chr14:105988508-105989508	1.91615	0.074794
chr9:116346164-116347164	2.66815	0.0747899
chr3:127529937-127530937	2.09358	0.074779
chr6:107462202-107463202	2.16536	0.0747783
chr9:67544345-67545345	2.25558	0.074773
chr3:106250785-106251785	2.46992	0.0747719
chr5:37982934-37983934	1.80692	0.0747719
chr4:86062584-86063584	0.955681	0.074765
chr3:107900576-107901576	1.76209	0.0747644
chr11:43531175-43532175	1.84883	0.0747575
chr8:79084210-79085210	1.04036	0.0747505
chr11:11517492-11518492	2.12238	0.0747505
chr18:16179683-16180683	2.4768	0.0747484
chrX:115244665-115245665	2.1906	0.0747479
chr6:140336013-140337013	2.05352	0.0747409
chr2:12744108-12745108	1.74828	0.07474
chr8:114383894-114384894	1.98394	0.0747295
chr12:79141061-79142061	1.91879	0.0747188
chr2:171593600-171594600	2.05461	0.0747096
chr17:65743322-65744322	1.86499	0.0747078
chr13:93374870-93375870	1.70622	0.0747006
chr6:62075181-62076181	1.49667	0.0747004
chr5:115298698-115299698	1.74288	0.074694
chr4:53905278-53906278	1.51185	0.0746936
chr3:115844339-115845339	1.50355	0.07469
chr12:54314552-54315552	2.77132	0.0746748
chr16:10838661-10839661	2.51557	0.0746739
chr3:127151348-127152348	2.06932	0.0746707
chr17:62108702-62109702	1.64271	0.0746677
chr18:44302350-44303350	1.71076	0.0746649
chr9:60433857-60434857	2.04413	0.0746597
chr10:85509902-85510902	2.21761	0.0746505
chr8:78536267-78537267	1.95224	0.0746476
chr9:58761627-58762627	1.36244	0.0746441
chr6:56830646-56831646	1.71592	0.07464
chr6:72897835-72898835	0.857833	0.0746311
chr14:122871509-122872509	2.92714	0.0746298
chr3:31596343-31597343	4.05035	0.0746271
chr1:59472285-59473285	2.79328	0.0746237
chr6:111150549-111151549	0.800124	0.0746176
chr9:88072701-88073701	3.00296	0.0746111
chr3:30761473-30762473	2.71731	0.0746079
chr4:34295343-34296343	2.13666	0.0746076
chr11:62998593-62999593	2.87394	0.0746046
chr8:118741675-118742675	1.95877	0.0746021
chr7:117478795-117479795	1.68341	0.0745952
chr4:111567489-111568489	1.94493	0.074593
chr7:124417627-124418627	2.46425	0.0745919
chr2:109583615-109584615	1.79945	0.0745918
chr15:86673039-86674039	2.56794	0.0745879
chr12:108476144-108477144	2.15453	0.0745852
chr9:4365711-4366711	3.19042	0.0745805
chr7:4349415-4350415	1.91371	0.0745778
chr2:20176576-20177576	2.32069	0.0745719
chr2:145874947-145875947	2.16256	0.0745689
chr5:147303880-147304880	2.65406	0.0745678
chr17:36483829-36484829	2.22088	0.0745674
chr6:126310669-126311669	2.41326	0.0745659
chr12:27532538-27533538	2.18702	0.0745616
chr8:112268615-112269615	2.78648	0.0745583
chr8:48161917-48162917	2.19691	0.0745579
chr2:142514303-142515303	1.30543	0.0745578
chr10:29594678-29595678	2.0308	0.074548
chr18:4860325-4861325	2.3797	0.0745442
chr14:121207489-121208489	3.69842	0.0745394
chr9:69926288-69927288	1.79988	0.074531
chr6:50961847-50962847	1.33156	0.0745309
chr9:4192737-4193737	1.65587	0.0745276
chr2:68366505-68367505	1.11668	0.0745254
chr5:139102929-139103929	1.2322	0.0745234
chr3:62938230-62939230	2.57906	0.0745184
chr6:114662265-114663265	2.28167	0.0745165
chr8:48751637-48752637	2.30456	0.0745057
chr8:47307230-47308230	1.31207	0.0745004
chr19:38308128-38309128	1.65343	0.0744974
chr16:11742781-11743781	1.44559	0.0744956
chr3:109568138-109569138	2.33343	0.0744948
chr4:8784908-8785908	1.42602	0.0744832
chrX:103437444-103438444	1.6778	0.0744829
chr2:52071726-52072726	3.37507	0.0744789
chr11:22420119-22421119	2.25892	0.0744769
chr9:48082099-48083099	2.18213	0.0744661
chr8:88718697-88719697	1.35673	0.0744644
chr1:135780341-135781341	2.28819	0.0744594
chr5:41740501-41741501	0.980969	0.0744542
chr6:149137836-149138836	1.32834	0.0744508
chr2:133549020-133550020	2.80662	0.0744503
chr8:69243714-69244714	1.70232	0.0744497
chr7:79747911-79748911	1.95667	0.0744454
chr1:176598010-176599010	1.22221	0.0744278
chr9:104992425-104993425	2.43148	0.0744232
chr12:19130132-19131132	2.28099	0.0744228
chr10:100021725-100022725	2.32862	0.074419
chr7:14010458-14011458	1.5818	0.0744138
chr16:16683757-16684757	3.29085	0.0744112
chr18:80211745-80212745	2.20658	0.0744022
chr9:116543782-116544782	2.15074	0.0743962
chr6:124683422-124684422	1.22251	0.0743955
chr5:118657438-118658438	1.26562	0.0743933
chr18:36764172-36765172	2.69636	0.0743929
chr9:71331343-71332343	3.10775	0.0743886
chr17:5490143-5491143	1.49466	0.0743869
chr11:101777817-101778817	1.51378	0.0743835
chr10:126599923-126600923	1.74806	0.0743786
chrX:101273141-101274141	2.19075	0.0743731
chr18:3630528-3631528	1.57428	0.074363
chr8:19500697-19501697	1.65169	0.0743586
chr4:144806762-144807762	2.3706	0.07435
chr4:108842979-108843979	3.47502	0.0743466
chr3:127625257-127626257	1.8471	0.0743311
chrX:6753137-6754137	2.33952	0.0743298
chr14:50784086-50785086	1.61882	0.0743287
chr3:51504349-51505349	2.45981	0.0743284
chr2:155568946-155569946	3.24298	0.0743261
chr15:102033980-102034980	1.90706	0.0743252
chr9:109519954-109520954	2.114	0.0743072
chr7:19001574-19002574	1.88553	0.0743064
chr11:99117635-99118635	1.38694	0.0742987
chr9:99260712-99261712	0.955079	0.0742926
chr16:30768582-30769582	2.08817	0.0742856
chr14:78428591-78429591	1.9234	0.0742846
chrX:130735933-130736933	0.963775	0.0742808
chr1:64623391-64624391	1.66806	0.0742751
chr15:15617689-15618689	2.37578	0.0742747
chr3:21674099-21675099	1.72074	0.0742746
chr17:45606762-45607762	2.52165	0.0742719
chr5:132477240-132478240	1.82809	0.0742675
chr4:94747795-94748795	1.65847	0.0742633
chr10:69770635-69771635	0.729	0.0742558
chr3:34052169-34053169	1.77342	0.0742501
chr7:49933102-49934102	2.1193	0.0742492
chr6:52785066-52786066	1.78862	0.0742478
chr10:83375491-83376491	1.8438	0.0742471
chr11:64880741-64881741	2.66467	0.0742471
chr2:119707341-119708341	3.21382	0.074244
chr6:41026334-41027334	1.98268	0.0742437
chr15:94473744-94474744	2.13493	0.0742423
chr9:13694485-13695485	2.05018	0.0742321
chr5:33458058-33459058	2.62288	0.0742256
chr13:3982300-3983300	3.10826	0.0742092
chr12:70554240-70555240	1.83952	0.0742016
chr2:5738179-5739179	1.4736	0.0742013
chrX:56402559-56403559	2.44518	0.0741963
chr1:178664698-178665698	2.50282	0.0741916
chr18:6567039-6568039	1.4355	0.074185
chr4:142509044-142510044	2.46296	0.0741794
chr18:3593365-3594365	2.35522	0.0741791
chr6:148598611-148599611	1.67881	0.0741775
chr13:109296287-109297287	1.66354	0.0741739
chr12:114284253-114285253	1.53021	0.0741725
chr2:97779828-97780828	1.90984	0.0741709
chr9:72617717-72618717	1.382	0.074168
chr8:109474321-109475321	1.95575	0.0741577
chr16:93889541-93890541	1.78746	0.0741509
chr7:117589083-117590083	2.04556	0.0741473
chr19:58968838-58969838	3.2801	0.0741466
chr8:86254411-86255411	1.47221	0.0741463
chr16:76093952-76094952	1.76318	0.0741433
chr4:28781386-28782386	1.77492	0.07414
chr1:153143368-153144368	2.23192	0.0741374
chr5:32850934-32851934	2.21986	0.0741371
chr18:73566762-73567762	2.02161	0.0741255
chr6:5324730-5325730	2.79497	0.074121
chr10:26532649-26533649	1.45704	0.0741191
chr13:6991401-6992401	1.66782	0.0741117
chr1:57449635-57450635	1.83879	0.0740964
chr17:48623939-48624939	1.75154	0.0740897
chr2:178305062-178306062	2.46313	0.0740896
chr8:36155237-36156237	3.07963	0.0740849
chr13:48226115-48227115	1.61885	0.074081
chr5:133675337-133676337	3.24184	0.0740778
chr10:68127386-68128386	1.01858	0.0740774
chr18:12182886-12183886	3.55405	0.0740707
chr19:22886787-22887787	2.87197	0.0740599
chr8:56505130-56506130	2.33178	0.0740507
chr13:102896057-102897057	2.51418	0.0740451
chr3:135546999-135547999	1.62754	0.0740363
chr1:13524986-13525986	2.21626	0.0740353
chr17:27839016-27840016	1.25838	0.0740347
chr16:76538847-76539847	1.45155	0.0740344
chr1:129977262-129978262	1.77237	0.0740288
chr10:30370218-30371218	2.42255	0.0740268
chr9:87893827-87894827	1.70884	0.0740208
chr10:61296088-61297088	2.63128	0.0740142
chr13:24179208-24180208	2.3038	0.0740117
chr10:63649547-63650547	2.0473	0.0740103
chr14:69774184-69775184	1.59035	0.0740088
chr9:87954458-87955458	2.19711	0.074003
chrX:160447497-160448497	1.69016	0.0739881
chr8:95214750-95215750	1.92271	0.0739861
chr1:190416781-190417781	2.11596	0.0739852
chr17:5051811-5052811	3.29303	0.0739842
chr5:42344675-42345675	1.15821	0.0739802
chr10:35940411-35941411	2.89251	0.0739757
chr1:14294062-14295062	1.57586	0.0739753
chr7:81825247-81826247	1.24341	0.0739743
chr3:117003383-117004383	1.51352	0.0739743
chr14:120355301-120356301	1.84855	0.073974
chr18:88869071-88870071	1.35032	0.073968
chr8:111650281-111651281	2.02251	0.0739668
chr18:79087666-79088666	2.42101	0.0739631
chr6:139147756-139148756	1.74844	0.0739619
chr16:44292392-44293392	1.98416	0.0739604
chr6:135984885-135985885	2.5813	0.0739554
chr9:108688930-108689930	2.32592	0.0739546
chr1:152396570-152397570	1.99563	0.073951
chr2:100833728-100834728	2.61697	0.0739484
chr13:97550486-97551486	1.89052	0.0739421
chr7:46905651-46906651	1.30047	0.0739272
chr6:108210945-108211945	1.58292	0.0739249
chr11:31830896-31831896	2.46788	0.0739238
chr13:99514200-99515200	2.07736	0.0739225
chr16:74767957-74768957	1.51092	0.0739167
chr13:65414668-65415668	1.75459	0.0739144
chr6:106986891-106987891	0.758335	0.0739079
chr4:108384791-108385791	2.54285	0.0738934
chr6:137640174-137641174	1.92855	0.0738919
chr3:122596217-122597217	1.65628	0.0738865
chr9:15545084-15546084	1.79042	0.0738834
chr8:4933634-4934634	1.70704	0.0738801
chr1:4693971-4694971	1.54766	0.0738786
chr1:152973496-152974496	2.67657	0.0738768
chr4:69585624-69586624	2.06815	0.0738763
chr17:15358438-15359438	1.9862	0.073871
chr9:101041214-101042214	2.56753	0.0738689
chr7:130082912-130083912	2.04928	0.0738686
chr11:6180530-6181530	2.26093	0.073846
chr3:65824657-65825657	1.42235	0.0738459
chr16:59498492-59499492	1.74511	0.0738372
chr3:153260098-153261098	2.49864	0.0738231
chr9:46902858-46903858	2.77731	0.0738195
chr6:127820545-127821545	2.1983	0.0738168
chr6:117198582-117199582	3.26164	0.0738164
chr9:42885319-42886319	2.07133	0.0738147
chr13:91437620-91438620	1.47375	0.0738112
chr4:62247733-62248733	2.21012	0.0738101
chr13:81656114-81657114	1.25683	0.0738
chr2:13993959-13994959	1.73518	0.0737987
chr16:25038348-25039348	3.5597	0.0737903
chr1:153571461-153572461	2.3552	0.0737892
chr17:73447827-73448827	1.97448	0.0737814
chr19:33850313-33851313	2.32099	0.0737691
chr3:137138333-137139333	1.31789	0.0737688
chr5:15604965-15605965	1.71017	0.0737688
chr18:60822571-60823571	2.23092	0.0737608
chr2:142389040-142390040	1.42571	0.0737578
chr12:59507142-59508142	1.99956	0.0737564
chr4:151961453-151962453	2.28816	0.0737551
chr19:55226338-55227338	2.50956	0.0737531
chr9:104344525-104345525	1.8143	0.0737499
chr1:191930226-191931226	2.4392	0.0737389
chr12:75536694-75537694	2.05008	0.0737363
chr8:117851246-117852246	1.45203	0.0737285
chr18:34092670-34093670	3.34872	0.0737232
chr10:130430535-130431535	1.38834	0.0737202
chr12:18310411-18311411	2.25993	0.0737185
chr8:80498650-80499650	1.27422	0.0737149
chrX:98919751-98920751	2.45181	0.0737094
chr13:62815423-62816423	2.14757	0.0737084
chr7:122084498-122085498	2.11507	0.0737022
chr14:45558720-45559720	2.56661	0.0737017
chr11:3800779-3801779	1.05315	0.0737011
chr11:21795863-21796863	2.16172	0.0736934
chr18:54824703-54825703	2.10071	0.0736907
chr7:122931810-122932810	1.75518	0.0736803
chr1:9470069-9471069	2.12261	0.0736794
chr5:110227166-110228166	3.48129	0.073676
chr16:84943353-84944353	0.993741	0.0736742
chrX:113573194-113574194	2.16844	0.0736702
chr1:174489638-174490638	1.50293	0.073669
chr4:53894577-53895577	1.42345	0.0736579
chr6:94889665-94890665	2.48216	0.0736577
chr13:115436542-115437542	2.0551	0.0736557
chr5:15490034-15491034	2.03003	0.0736555
chr11:109070285-109071285	1.04752	0.0736534
chr1:152817138-152818138	1.81586	0.0736445
chr2:86351798-86352798	2.56062	0.0736418
chr2:29483129-29484129	1.28372	0.0736375
chr11:52240547-52241547	1.62903	0.0736297
chr2:103304150-103305150	2.51228	0.0736239
chr13:17044329-17045329	1.09923	0.0736153
chr4:143042415-143043415	1.57801	0.0736146
chr17:85148893-85149893	1.86777	0.0736096
chr15:4399750-4400750	1.44861	0.0736073
chr19:33178587-33179587	2.29891	0.0736069
chr1:54498457-54499457	1.90491	0.0736044
chr16:28625126-28626126	2.03819	0.0736036
chr3:154630997-154631997	2.57979	0.0735931
chr14:89136270-89137270	2.19207	0.0735919
chr3:137782899-137783899	2.38591	0.0735916
chr6:85456601-85457601	1.63137	0.0735896
chr13:50906521-50907521	2.85462	0.0735896
chr10:31306838-31307838	1.70223	0.0735764
chr1:153191505-153192505	1.21386	0.0735739
chr6:8118876-8119876	2.13566	0.0735716
chr3:155267246-155268246	1.76642	0.0735715
chr4:129362317-129363317	2.61586	0.0735642
chr13:71722449-71723449	1.94679	0.0735513
chrX:89007525-89008525	1.1608	0.0735449
chr19:5622318-5623318	2.6406	0.0735366
chr3:61478926-61479926	2.36678	0.0735361
chr8:126517771-126518771	2.20639	0.0735353
chr5:64253940-64254940	1.6938	0.0735309
chr3:102010243-102011243	2.73626	0.0735183
chr8:24420549-24421549	1.76501	0.0735152
chr5:96510810-96511810	2.14237	0.0735151
chr8:88447479-88448479	2.1568	0.0735109
chr19:18719963-18720963	1.90292	0.0735088
chr9:82347884-82348884	1.78355	0.0735042
chr6:85884221-85885221	2.28859	0.0735031
chr14:76515410-76516410	2.46358	0.0734908
chr2:18049098-18050098	2.15665	0.0734889
chr12:17459858-17460858	1.19608	0.0734787
chr8:87059724-87060724	1.65702	0.0734697
chr5:104442623-104443623	2.29835	0.0734645
chr5:67632719-67633719	2.57723	0.0734563
chr1:125854303-125855303	2.91565	0.0734497
chr2:177329391-177330391	1.65936	0.0734495
chr16:95358321-95359321	2.90954	0.0734485
chr3:121387205-121388205	1.70358	0.0734421
chr10:116561750-116562750	2.07316	0.0734342
chr14:17203023-17204023	1.80034	0.0734331
chr4:11122119-11123119	1.94411	0.0734274
chrX:164430997-164431997	1.68887	0.0734257
chr17:86601700-86602700	2.17668	0.0734238
chr7:56518273-56519273	3.24848	0.0734179
chr1:116029358-116030358	2.84808	0.0734168
chr7:143892042-143893042	2.78734	0.0734163
chr9:41366122-41367122	2.5513	0.0734139
chr10:84590094-84591094	1.46838	0.0734125
chr12:73321842-73322842	2.46891	0.0734089
chr14:65879811-65880811	2.76187	0.0734007
chr18:46646373-46647373	1.8307	0.0733957
chr6:70103534-70104534	2.00024	0.0733949
chr1:12020242-12021242	1.98131	0.0733928
chr12:16090949-16091949	2.17372	0.0733911
chr9:29943102-29944102	2.40974	0.0733669
chr1:11350652-11351652	1.46781	0.0733643
chr12:107044325-107045325	1.35867	0.0733593
chr9:37261411-37262411	2.14217	0.0733488
chr4:53948262-53949262	1.59643	0.0733474
chr5:134303371-134304371	2.43577	0.0733447
chr10:21847692-21848692	2.23688	0.0733387
chr18:39067918-39068918	1.65593	0.0733365
chr14:86358206-86359206	1.44996	0.0733355
chr19:10554704-10555704	2.12487	0.073332
chrX:166618836-166619836	2.35759	0.0733314
chr6:47987337-47988337	3.1542	0.0733309
chr1:118729734-118730734	1.9459	0.0733258
chr10:83702930-83703930	2.52444	0.073319
chr3:89826007-89827007	3.257	0.0733095
chr4:94469626-94470626	2.6826	0.0733082
chr14:9597077-9598077	1.62914	0.0733075
chr4:125982937-125983937	3.81415	0.0733014
chr10:14702993-14703993	1.91888	0.0732955
chr15:71531948-71532948	1.86408	0.0732906
chr11:96975660-96976660	1.70708	0.0732844
chr11:32103483-32104483	1.85434	0.0732798
chr1:90527640-90528640	2.18513	0.0732733
chr10:8639109-8640109	2.98091	0.0732699
chr13:110436271-110437271	1.10413	0.0732514
chr9:38515663-38516663	1.68181	0.0732505
chr1:122606990-122607990	2.7039	0.0732495
chr7:98566785-98567785	1.78655	0.0732393
chr18:39285836-39286836	1.60013	0.0732321
chr12:21195779-21196779	2.96777	0.0732202
chr15:75371277-75372277	3.03008	0.0732176
chr8:33635768-33636768	2.23001	0.0732156
chr7:84001269-84002269	1.97426	0.0732145
chr11:59574720-59575720	1.45952	0.0732093
chrX:162009602-162010602	2.53614	0.0732073
chr8:96238077-96239077	1.96814	0.0732064
chr5:142450422-142451422	2.02989	0.0732064
chrX:117495420-117496420	3.22558	0.0732007
chr7:123344635-123345635	2.37799	0.0731987
chr1:170632002-170633002	0.939791	0.073194
chr18:69068059-69069059	2.18472	0.0731874
chr9:47157811-47158811	1.53527	0.0731857
chr10:111085144-111086144	1.76256	0.0731852
chr1:126377421-126378421	1.95775	0.0731838
chr5:38014736-38015736	2.23679	0.0731812
chr8:79078903-79079903	1.64019	0.0731799
chr13:44683502-44684502	1.81963	0.0731789
chr7:125189802-125190802	2.28511	0.0731775
chr16:64761357-64762357	1.16987	0.0731698
chr17:12396617-12397617	1.60171	0.0731646
chr16:39272871-39273871	1.86653	0.0731628
chr14:61575060-61576060	2.02654	0.0731583
chr13:8191519-8192519	2.04394	0.0731565
chr10:68164978-68165978	1.75596	0.0731493
chr12:39742367-39743367	3.32529	0.0731363
chr12:87760007-87761007	2.34653	0.0731344
chr9:42532943-42533943	2.12738	0.0731336
chr1:160308771-160309771	2.57762	0.0731336
chr8:88839893-88840893	1.82688	0.0731332
chr8:56614673-56615673	0.673517	0.0731262
chr4:143301933-143302933	1.98671	0.073111
chr14:80491985-80492985	1.34195	0.0731079
chr8:27240128-27241128	3.02514	0.0731051
chr17:30429068-30430068	1.54162	0.0731043
chr16:6504047-6505047	1.50531	0.0731025
chr2:26862426-26863426	1.81205	0.0730989
chr11:29231683-29232683	2.39728	0.0730769
chr9:7893812-7894812	2.61738	0.0730766
chrX:162133788-162134788	1.87127	0.073074
chr2:71641533-71642533	2.03173	0.0730682
chrX:143878705-143879705	1.77825	0.0730611
chr6:122624170-122625170	3.10711	0.0730603
chr1:167270924-167271924	2.20568	0.0730601
chr3:95663481-95664481	1.6039	0.0730592
chr3:103840588-103841588	2.03698	0.0730591
chr11:82630503-82631503	1.84236	0.0730558
chr6:97589020-97590020	1.3736	0.0730502
chr10:34795659-34796659	2.10275	0.0730469
chr11:14181736-14182736	1.29577	0.073039
chr6:148092310-148093310	2.48791	0.0730369
chr4:152833251-152834251	2.26426	0.0730292
chr2:127604943-127605943	2.58095	0.0730267
chr11:26445425-26446425	0.74308	0.0730252
chr2:52592489-52593489	2.16752	0.0730162
chr7:72545843-72546843	2.16198	0.073012
chr17:79383949-79384949	1.54881	0.0730096
chr10:44482716-44483716	2.27761	0.0730092
chr11:19925837-19926837	1.9681	0.0730005
chr6:5158388-5159388	2.06563	0.072996
chr9:25854271-25855271	2.33443	0.0729905
chr14:75898105-75899105	1.46193	0.0729849
chr1:77458266-77459266	1.74912	0.0729813
chr10:93177380-93178380	1.33123	0.0729802
chr17:44629458-44630458	1.64873	0.0729789
chr15:72797930-72798930	1.12676	0.0729713
chr10:34094869-34095869	1.42901	0.0729677
chr4:57543462-57544462	1.99158	0.0729669
chr16:57259750-57260750	2.70643	0.0729618
chr18:35629738-35630738	1.24873	0.0729433
chr6:22329208-22330208	1.90391	0.0729419
chr5:138991485-138992485	3.27872	0.0729396
chr7:138314999-138315999	1.67716	0.0729394
chr11:7631398-7632398	1.54482	0.0729388
chr10:129847008-129848008	2.51144	0.0729366
chr2:104076234-104077234	2.04819	0.0729362
chr1:167377319-167378319	1.6256	0.0729335
chr9:65868501-65869501	2.40125	0.0729158
chr2:170112630-170113630	1.70854	0.0729115
chrX:19346411-19347411	1.88079	0.0729049
chr8:45033345-45034345	1.73534	0.0729041
chr14:22004612-22005612	3.15601	0.0729027
chr13:3036723-3037723	1.73509	0.0729018
chr13:56601188-56602188	2.07574	0.0728949
chr7:119379747-119380747	1.72963	0.0728867
chr7:122631296-122632296	2.04142	0.0728862
chr10:13118271-13119271	2.6565	0.0728621
chr18:38403330-38404330	2.21214	0.0728616
chr11:30482835-30483835	1.76299	0.072855
chr1:82238033-82239033	1.54306	0.0728511
chr17:94838697-94839697	1.87387	0.0728487
chr9:59965095-59966095	1.75494	0.0728482
chr9:102240723-102241723	2.46541	0.0728407
chr2:79283019-79284019	1.83052	0.0728319
chr2:48658289-48659289	1.71183	0.0728266
chr4:134326468-134327468	1.5425	0.0728186
chr10:41472220-41473220	2.61893	0.0728145
chr12:40846631-40847631	1.08309	0.0728091
chr10:117253826-117254826	1.57309	0.0727985
chr8:129263911-129264911	1.77994	0.0727895
chr3:30465715-30466715	2.4529	0.0727788
chr14:30341112-30342112	2.74268	0.0727746
chr9:61302673-61303673	1.8214	0.0727716
chr6:137878666-137879666	1.26034	0.0727709
chr5:127082325-127083325	1.84868	0.0727669
chrX:38364335-38365335	2.30637	0.0727572
chr9:54666752-54667752	2.17944	0.0727451
chr6:97411920-97412920	1.12243	0.072745
chr1:185190621-185191621	1.90376	0.072745
chr9:54864243-54865243	1.67253	0.0727389
chr7:83549722-83550722	1.70735	0.072734
chr8:67431286-67432286	1.35183	0.0727272
chr1:22519156-22520156	2.10253	0.0727259
chr8:35332634-35333634	2.65758	0.0727237
chr2:105719456-105720456	1.72209	0.0727233
chr10:11540198-11541198	1.59807	0.0727225
chr4:4424177-4425177	1.41619	0.0727207
chr6:92495182-92496182	2.12978	0.0727178
chr13:110819003-110820003	1.75691	0.072715
chr2:16344308-16345308	2.09181	0.072714
chr8:95695583-95696583	1.0482	0.0727133
chr7:113048050-113049050	1.70845	0.0727102
chr12:78004805-78005805	1.95375	0.0727084
chr7:142810424-142811424	2.32124	0.0726999
chr4:3259772-3260772	1.80204	0.0726948
chr16:13976771-13977771	1.82757	0.0726915
chr7:6363215-6364215	1.07267	0.072678
chr18:36521605-36522605	2.37679	0.0726778
chr18:6302069-6303069	2.80884	0.0726775
chr7:73290898-73291898	1.65798	0.0726735
chr4:45219315-45220315	1.93906	0.072662
chr1:34025874-34026874	1.16617	0.0726545
chr8:85477879-85478879	0.981941	0.072654
chr13:65299010-65300010	1.33841	0.0726357
chr17:83352164-83353164	0.607837	0.0726282
chr10:123678005-123679005	1.91875	0.0726205
chr12:107246575-107247575	1.95073	0.0726177
chr11:114415893-114416893	1.82949	0.0726145
chr3:100772907-100773907	1.95285	0.0726104
chr11:95774830-95775830	2.84519	0.0726085
chr3:149314269-149315269	1.33329	0.0726017
chr6:105230161-105231161	1.94189	0.0726016
chr1:37643326-37644326	2.80684	0.0725988
chr19:14623029-14624029	2.58353	0.0725956
chr2:171709783-171710783	1.23464	0.0725949
chr10:67326313-67327313	2.04513	0.0725874
chr6:145211120-145212120	2.36747	0.0725844
chr11:68393458-68394458	2.15866	0.0725759
chr4:32196062-32197062	3.16735	0.0725755
chr16:90282742-90283742	1.97036	0.0725721
chr12:41782946-41783946	1.32337	0.0725719
chr3:45104139-45105139	2.26265	0.0725666
chr7:125135538-125136538	2.12159	0.0725617
chr2:121309985-121310985	2.23114	0.0725614
chr7:95417384-95418384	1.94037	0.0725583
chr5:50190571-50191571	1.42405	0.0725516
chr17:49745815-49746815	1.87147	0.0725455
chr2:131443068-131444068	1.97687	0.0725444
chr15:34982043-34983043	1.1049	0.072541
chr2:30737335-30738335	2.89317	0.072541
chr7:138153176-138154176	2.42806	0.0725384
chr14:64407930-64408930	3.08324	0.0725234
chr9:121311933-121312933	1.82812	0.0725115
chr17:44094505-44095505	1.77308	0.0725111
chr18:65416178-65417178	2.00659	0.0725068
chr1:186564507-186565507	2.73711	0.0725057
chr7:84234701-84235701	1.0724	0.0725032
chr4:25325558-25326558	1.78624	0.0724995
chr5:131019198-131020198	2.18898	0.0724966
chr9:39861922-39862922	1.30304	0.0724921
chr2:72749212-72750212	2.23494	0.0724914
chr4:56771989-56772989	2.32565	0.0724899
chr6:115685056-115686056	2.1398	0.0724867
chr11:114261668-114262668	3.02874	0.072486
chr14:92741462-92742462	0.919516	0.0724779
chr8:39766047-39767047	1.62744	0.0724743
chr9:77502160-77503160	1.42414	0.0724739
chr11:21988069-21989069	2.32319	0.0724724
chr18:70281986-70282986	1.95451	0.0724669
chr6:29470296-29471296	2.20575	0.0724638
chr6:52090740-52091740	2.11874	0.0724633
chr1:175689669-175690669	2.13573	0.0724622
chr5:121196886-121197886	2.27112	0.0724616
chr9:105914911-105915911	2.22756	0.0724587
chr9:42264166-42265166	2.2786	0.0724581
chr4:120432237-120433237	1.89198	0.072455
chr6:120293223-120294223	2.33818	0.0724498
chr13:21169909-21170909	2.03773	0.0724355
chr14:7298725-7299725	1.86421	0.0724305
chr13:101237177-101238177	2.31872	0.0724276
chr2:59231081-59232081	1.95367	0.0724122
chr14:113457565-113458565	2.18738	0.0724076
chr3:16724051-16725051	1.69763	0.0724034
chr2:51530740-51531740	2.01113	0.0723903
chrX:155208180-155209180	1.67697	0.0723777
chr17:47571266-47572266	2.40004	0.0723702
chr4:110396898-110397898	2.52388	0.0723649
chr8:78549807-78550807	2.58059	0.0723589
chr5:126627149-126628149	1.29329	0.0723518
chr16:22800076-22801076	3.03979	0.0723498
chr1:143836879-143837879	1.95298	0.0723489
chr19:42368600-42369600	2.13747	0.0723466
chr11:71409840-71410840	2.92175	0.0723438
chr10:75283509-75284509	1.78454	0.0723432
chr11:106885035-106886035	2.08601	0.0723391
chr7:118169946-118170946	2.1844	0.0723361
chr3:18863451-18864451	1.01856	0.0723341
chr11:88644391-88645391	2.10604	0.0723332
chr18:64231797-64232797	2.22903	0.0723314
chr2:68800774-68801774	0.893751	0.0723314
chr10:7446940-7447940	1.22834	0.0723278
chr2:132044388-132045388	2.04889	0.0723211
chr5:64822091-64823091	2.01579	0.0723209
chr14:43125945-43126945	1.76907	0.0723201
chr11:84010788-84011788	1.70283	0.0723185
chr7:90422129-90423129	1.51599	0.0723154
chr11:77284537-77285537	1.27807	0.0723139
chr8:90036369-90037369	1.99414	0.0723112
chr4:18802799-18803799	1.8855	0.0723102
chr19:14663818-14664818	1.84503	0.0723031
chr6:71150540-71151540	1.15615	0.0722967
chr6:34153110-34154110	1.50693	0.0722928
chr10:98660564-98661564	1.83904	0.0722856
chr6:34187135-34188135	2.50653	0.0722798
chr16:84677501-84678501	1.79414	0.0722779
chr11:97775416-97776416	2.14936	0.0722749
chr15:100504738-100505738	1.01599	0.0722748
chr5:120807729-120808729	2.23368	0.0722649
chr6:56291842-56292842	2.41781	0.0722641
chr18:38788431-38789431	1.409	0.0722604
chr8:83203166-83204166	1.90854	0.0722573
chr7:117930106-117931106	1.98896	0.0722431
chr19:58721858-58722858	2.01024	0.0722415
chr10:96285092-96286092	1.55486	0.0722412
chr6:53092700-53093700	2.11588	0.0722411
chr8:114996923-114997923	1.51352	0.0722377
chr13:7524196-7525196	3.01028	0.0722369
chr15:96647190-96648190	2.25471	0.0722352
chr6:68813037-68814037	2.83821	0.0722342
chr16:21333301-21334301	1.14014	0.0722335
chr5:97839095-97840095	2.23499	0.0722327
chr11:59479359-59480359	1.33176	0.072232
chr10:68229821-68230821	2.18966	0.07222
chr16:37650063-37651063	3.00528	0.0722183
chr12:96932594-96933594	1.11591	0.0722094
chr11:89248187-89249187	1.75768	0.0722069
chrX:60253712-60254712	1.76165	0.0721976
chr6:99200980-99201980	2.23335	0.072192
chr3:121479262-121480262	2.13132	0.0721811
chr1:191524423-191525423	1.35885	0.0721535
chr16:13748439-13749439	3.53557	0.0721493
chr12:57933253-57934253	1.01208	0.0721385
chr3:26550373-26551373	1.87617	0.0721334
chr19:44696163-44697163	2.36715	0.0721308
chr2:172237934-172238934	2.02027	0.072126
chr3:137039157-137040157	0.896484	0.0721231
chr2:170469264-170470264	2.0333	0.0721168
chr8:27903573-27904573	2.33477	0.0721056
chr13:44601246-44602246	1.68515	0.0721038
chr5:21122713-21123713	1.18267	0.0721003
chr8:92042682-92043682	2.38238	0.0720965
chr5:21709318-21710318	1.73137	0.0720963
chr5:71923328-71924328	2.1067	0.0720957
chr14:67481529-67482529	1.90825	0.0720899
chr12:100072539-100073539	2.15066	0.0720845
chr3:99508419-99509419	2.63704	0.0720821
chr10:78498945-78499945	2.8529	0.0720811
chr4:96275326-96276326	0.411483	0.072081
chrX:7340138-7341138	2.51733	0.072076
chr9:4047399-4048399	2.93835	0.072066
chr10:115662679-115663679	1.38385	0.0720654
chr16:75941933-75942933	1.99017	0.0720606
chr8:7190825-7191825	1.38312	0.0720596
chr18:31591694-31592694	3.78744	0.0720578
chr15:73140254-73141254	2.24427	0.0720571
chr7:60005928-60006928	2.33828	0.0720475
chr4:109762406-109763406	2.59139	0.0720408
chr11:82183082-82184082	2.68808	0.0720393
chr19:37145547-37146547	2.1204	0.0720387
chr4:116943715-116944715	2.50752	0.0720371
chr10:115468677-115469677	2.98827	0.0720348
chr2:10334084-10335084	2.36452	0.0720338
chr9:39863515-39864515	1.27733	0.0720321
chr2:94495192-94496192	1.49605	0.0720318
chr11:108204563-108205563	1.98772	0.0720309
chr10:82147292-82148292	2.23056	0.0720256
chr4:129400398-129401398	1.76558	0.0720255
chr2:143939853-143940853	2.52015	0.0720201
chr5:64375187-64376187	1.92425	0.0720171
chr13:43724372-43725372	1.65089	0.0720064
chr12:46634997-46635997	1.6059	0.0720016
chr2:13793842-13794842	0.986646	0.072
chr1:76028860-76029860	1.95852	0.0719966
chr2:65545437-65546437	1.45688	0.0719947
chr5:72464711-72465711	2.09324	0.0719914
chr16:43631736-43632736	1.79109	0.0719882
chr8:24496051-24497051	2.37924	0.0719816
chr4:25795854-25796854	2.11646	0.0719796
chr8:89271341-89272341	3.43133	0.0719784
chr2:169472832-169473832	1.88289	0.0719731
chr6:20626776-20627776	1.59404	0.0719661
chr3:16751788-16752788	2.5098	0.071966
chr14:26386052-26387052	1.53599	0.0719656
chr8:114686212-114687212	3.07213	0.0719578
chr8:95821911-95822911	2.08354	0.0719478
chr13:53461110-53462110	3.14466	0.0719469
chr9:71057403-71058403	1.66399	0.0719407
chr13:92703135-92704135	2.53371	0.0719405
chr6:54047428-54048428	2.11598	0.0719373
chr2:115706175-115707175	2.74574	0.071936
chr1:155306461-155307461	2.76909	0.0719312
chr11:34069258-34070258	1.70692	0.0719297
chr4:96089052-96090052	3.1616	0.0719292
chr11:81171097-81172097	1.86637	0.0719263
chr1:136598535-136599535	1.93727	0.0719261
chr10:58713913-58714913	2.62465	0.0719209
chr14:33130687-33131687	2.31089	0.0719051
chr19:55895712-55896712	1.16307	0.0719018
chr4:83276541-83277541	2.57958	0.0718972
chr5:96922949-96923949	2.34067	0.0718916
chr2:59962830-59963830	1.13399	0.0718877
chr12:79898101-79899101	1.50599	0.071885
chr8:66919700-66920700	1.91439	0.0718728
chr13:81796867-81797867	1.0302	0.0718681
chr5:19565872-19566872	1.46356	0.0718669
chr3:48108850-48109850	2.27914	0.071864
chr19:40588985-40589985	1.44807	0.0718629
chr18:24122885-24123885	1.99836	0.0718621
chr4:29410895-29411895	2.54142	0.0718612
chr3:135466131-135467131	1.95892	0.0718538
chr1:12568378-12569378	2.50304	0.0718481
chr4:142203978-142204978	1.81814	0.0718406
chr11:45010800-45011800	2.30257	0.0718351
chr9:75696241-75697241	2.03773	0.0718292
chr8:19636130-19637130	3.01623	0.0718247
chr18:35020757-35021757	1.50054	0.0718223
chr16:90140331-90141331	1.86724	0.0718206
chrX:99152326-99153326	2.4693	0.0718194
chr6:127249862-127250862	3.31152	0.0718111
chr19:55122630-55123630	2.67098	0.0718101
chr15:13094582-13095582	2.29701	0.071806
chr10:119483412-119484412	1.6027	0.0717968
chr12:117972417-117973417	2.13075	0.0717941
chr6:75036910-75037910	3.11578	0.0717911
chr10:78367218-78368218	1.83825	0.0717744
chr12:31896723-31897723	2.12164	0.0717714
chr18:65940819-65941819	3.04789	0.0717687
chr13:8646377-8647377	1.46863	0.0717648
chr8:28768178-28769178	0.664897	0.0717608
chr5:101942288-101943288	2.66711	0.0717582
chr1:3482685-3483685	1.86289	0.071758
chr13:25274544-25275544	2.02412	0.0717506
chr15:58166528-58167528	1.6396	0.0717505
chr6:51459486-51460486	0.799463	0.0717439
chr19:54081119-54082119	1.62813	0.0717419
chr14:48423420-48424420	1.63454	0.0717392
chr8:117618209-117619209	2.26812	0.0717377
chr5:109842180-109843180	2.80736	0.0717356
chr1:7502134-7503134	1.81533	0.0717274
chr6:99019080-99020080	1.40669	0.0717253
chrX:41657490-41658490	1.38566	0.071718
chr16:15523506-15524506	3.27717	0.071715
chr1:17433896-17434896	2.26099	0.0717147
chrX:12287281-12288281	2.18764	0.0717054
chr9:118389520-118390520	2.34031	0.0717024
chr13:67572545-67573545	2.30998	0.0717007
chr16:23020223-23021223	2.10716	0.0716948
chr15:81969219-81970219	1.89736	0.0716937
chr2:181223850-181224850	1.55209	0.0716854
chr18:14658493-14659493	1.50533	0.0716845
chr10:54667519-54668519	2.42252	0.0716814
chr12:48853008-48854008	1.60653	0.0716813
chr3:131627235-131628235	1.56888	0.0716753
chr6:18839230-18840230	1.51715	0.071673
chr6:94493688-94494688	1.88838	0.0716649
chr17:36701735-36702735	2.0844	0.0716598
chr5:22560781-22561781	2.92798	0.0716537
chr11:105954966-105955966	2.00721	0.0716448
chr12:16911218-16912218	1.38899	0.0716445
chr19:12723617-12724617	3.20134	0.0716415
chr3:129757281-129758281	2.87549	0.0716391
chr1:190214450-190215450	1.5619	0.071628
chr6:87711698-87712698	2.17938	0.0716146
chr14:35177482-35178482	1.992	0.0716099
chr15:53197733-53198733	2.19368	0.071609
chr6:49019014-49020014	2.44987	0.0716034
chr6:93981705-93982705	1.67991	0.0715817
chr16:10216751-10217751	1.62862	0.0715773
chr18:20737010-20738010	1.49731	0.0715769
chr14:100374401-100375401	1.70662	0.0715675
chr19:27904321-27905321	1.90994	0.0715628
chr3:126834252-126835252	1.71268	0.0715627
chr10:94613364-94614364	1.7688	0.0715582
chr13:112759060-112760060	1.08594	0.0715556
chr13:35536464-35537464	3.44988	0.0715529
chr8:64347793-64348793	1.36738	0.0715512
chr1:71605780-71606780	2.33021	0.0715486
chr5:122343052-122344052	1.74047	0.0715444
chr6:33441772-33442772	1.61735	0.0715432
chr14:113181979-113182979	1.06916	0.0715403
chr4:66585869-66586869	1.51668	0.071535
chr16:8555162-8556162	2.02944	0.0715328
chrX:152305888-152306888	2.1876	0.0715296
chr18:77708646-77709646	1.44699	0.0715278
chr3:47836511-47837511	2.7247	0.0715262
chr10:26271462-26272462	1.31962	0.0715201
chr3:22412001-22413001	2.46424	0.0715184
chrX:46877331-46878331	1.53701	0.0715183
chrX:8013305-8014305	2.19	0.0715159
chr6:101029099-101030099	1.98072	0.0715126
chr15:75003631-75004631	1.81922	0.0715118
chrX:103985930-103986930	2.45809	0.0715103
chr13:64080739-64081739	1.65131	0.0715075
chrX:165002850-165003850	2.19275	0.0715054
chr8:68354771-68355771	2.26844	0.071503
chr13:93544095-93545095	2.66266	0.0715013
chr12:21451542-21452542	1.21582	0.0714963
chr13:75574413-75575413	1.92913	0.0714942
chr2:173469795-173470795	2.46002	0.0714921
chr8:39059564-39060564	1.01498	0.0714919
chrX:14335343-14336343	1.92925	0.0714883
chr4:130108134-130109134	1.76846	0.0714807
chr16:18241794-18242794	2.12669	0.0714799
chr11:54741137-54742137	1.63616	0.0714797
chr2:4412593-4413593	1.95027	0.0714748
chr8:93815625-93816625	2.55612	0.0714716
chr17:44510647-44511647	1.36491	0.0714686
chr5:83888587-83889587	2.09436	0.0714677
chr5:151160299-151161299	2.29387	0.071455
chr4:32241054-32242054	2.4819	0.0714537
chr12:77712115-77713115	1.64605	0.0714518
chr2:149778459-149779459	2.10464	0.0714434
chr3:8579989-8580989	1.92185	0.0714394
chr2:146679492-146680492	1.76772	0.0714355
chr2:20840442-20841442	1.9509	0.0714348
chr5:67215070-67216070	2.52505	0.0714292
chr19:40349292-40350292	1.67741	0.0714169
chr10:119657530-119658530	1.79838	0.0714158
chr5:127785640-127786640	2.09206	0.0714085
chr19:29226206-29227206	0.955504	0.0714071
chr9:113505970-113506970	1.93604	0.0714037
chr10:62036352-62037352	3.05451	0.0714027
chr2:73356498-73357498	1.27476	0.0714015
chr14:78776151-78777151	1.85411	0.0713979
chr8:103849264-103850264	2.32553	0.0713922
chr6:127035114-127036114	2.41544	0.0713921
chr12:102064492-102065492	1.29663	0.0713887
chrX:99607944-99608944	2.26337	0.0713751
chr14:120349693-120350693	2.93966	0.0713696
chr6:6197707-6198707	2.23867	0.071369
chr4:86183698-86184698	1.71819	0.0713563
chr1:114175911-114176911	1.7259	0.0713536
chr9:86739582-86740582	2.02697	0.0713507
chr7:7132522-7133522	1.61935	0.0713498
chr2:150657063-150658063	1.82492	0.0713478
chr12:58551082-58552082	2.12994	0.0713405
chr4:63422985-63423985	1.75416	0.0713367
chr6:28693058-28694058	1.74462	0.0713334
chr17:70866039-70867039	2.48391	0.0713277
chr1:45826698-45827698	2.70119	0.0713262
chr1:194890106-194891106	1.48655	0.0713256
chr1:12835635-12836635	1.84239	0.0713245
chr1:44891276-44892276	1.38274	0.0713191
chr4:120388761-120389761	2.00671	0.0713154
chr3:136790828-136791828	1.52761	0.0713131
chr13:20516639-20517639	1.36529	0.0712948
chr3:64165338-64166338	0.892105	0.0712942
chr11:109494520-109495520	1.70023	0.0712929
chr11:68678422-68679422	2.76779	0.0712872
chrX:150437910-150438910	2.31069	0.0712837
chrX:105924291-105925291	1.94939	0.0712672
chr12:17449322-17450322	1.42059	0.0712662
chr10:32957966-32958966	2.38841	0.0712644
chr2:131837216-131838216	1.53393	0.0712588
chr3:140111328-140112328	1.2718	0.0712454
chr4:136048975-136049975	1.40628	0.0712414
chr8:47058700-47059700	2.24736	0.0712408
chr3:87974080-87975080	3.39461	0.0712331
chr2:45254877-45255877	1.38509	0.0712322
chr1:46944788-46945788	2.5751	0.0712307
chr12:54126230-54127230	2.14259	0.0712226
chr1:99395799-99396799	1.82829	0.0712096
chr5:101902377-101903377	2.26859	0.0712009
chr5:109559093-109560093	1.69393	0.0711954
chr6:10091938-10092938	2.14719	0.0711923
chr16:52154747-52155747	1.9461	0.0711882
chr15:42663978-42664978	2.49005	0.0711871
chr6:29032605-29033605	2.215	0.0711862
chr1:73391085-73392085	1.80477	0.0711855
chr17:75096881-75097881	1.47459	0.0711842
chr1:191009598-191010598	2.63903	0.0711797
chr16:17704102-17705102	1.91855	0.0711795
chr16:6414670-6415670	1.78124	0.0711693
chr11:100598631-100599631	1.65567	0.0711683
chr18:64384609-64385609	2.36864	0.0711678
chr13:66588198-66589198	1.0403	0.0711666
chr7:117192399-117193399	2.60731	0.0711621
chrX:159249104-159250104	1.8251	0.0711571
chr9:103000050-103001050	1.9364	0.0711548
chr3:22220881-22221881	2.25526	0.0711533
chr4:6475958-6476958	2.496	0.0711476
chr19:19944869-19945869	2.66796	0.0711474
chr11:44685789-44686789	2.34822	0.0711432
chr17:11765227-11766227	2.42801	0.0711355
chr4:9724412-9725412	2.55271	0.071129
chr1:95033722-95034722	2.21407	0.0711277
chr2:60013486-60014486	1.71004	0.0711247
chr9:110852238-110853238	1.68164	0.0711238
chr4:56150511-56151511	1.55566	0.0711173
chr9:23554283-23555283	2.0457	0.0711119
chr1:16686955-16687955	1.93355	0.0711048
chr10:95595563-95596563	3.02781	0.0710885
chrX:141780768-141781768	2.06069	0.0710865
chr3:88897543-88898543	2.65862	0.0710849
chr11:8147458-8148458	2.07336	0.0710728
chr6:37592598-37593598	1.84336	0.0710676
chr9:96785609-96786609	2.4046	0.0710604
chr8:11669766-11670766	2.35846	0.0710588
chr6:4665786-4666786	1.52456	0.0710574
chr7:108662110-108663110	2.91217	0.0710558
chr1:28320708-28321708	1.31398	0.0710513
chr14:27384170-27385170	2.01585	0.071051
chrX:142553375-142554375	2.14009	0.07105
chr17:70403503-70404503	2.31891	0.0710418
chr5:126754764-126755764	3.84797	0.0710299
chr11:16113528-16114528	1.83457	0.0710245
chrX:7869479-7870479	1.56765	0.0710193
chr17:29492281-29493281	1.43853	0.0710147
chr2:173672214-173673214	0.781092	0.0710022
chr6:134700468-134701468	2.47167	0.0709976
chr13:43739609-43740609	2.19239	0.0709972
chr4:146102632-146103632	1.13334	0.0709815
chr5:58944459-58945459	1.50309	0.0709777
chr16:84460753-84461753	1.37047	0.0709772
chr3:51223326-51224326	2.85247	0.0709716
chr3:82993931-82994931	2.57041	0.0709702
chr3:106717603-106718603	1.8997	0.0709687
chr12:20073082-20074082	1.71516	0.0709643
chr3:71239874-71240874	1.97715	0.0709574
chr1:156288857-156289857	1.5493	0.0709573
chr1:163142843-163143843	2.16625	0.0709567
chr4:7996869-7997869	1.15081	0.0709426
chr4:82893422-82894422	1.3388	0.0709329
chr11:21518187-21519187	1.69998	0.0709296
chr14:48707163-48708163	2.15596	0.0709293
chr11:48675025-48676025	1.2211	0.0709271
chr16:73975503-73976503	2.183	0.0709188
chr8:48722747-48723747	1.19654	0.0709132
chr7:136430292-136431292	2.20176	0.0709107
chr6:65797553-65798553	1.00329	0.0708993
chr10:19913437-19914437	1.40693	0.0708976
chr15:53124512-53125512	2.68004	0.0708872
chr8:121000853-121001853	1.81297	0.0708826
chr16:38726511-38727511	1.62562	0.0708809
chr10:96755012-96756012	1.4379	0.0708796
chr6:64981851-64982851	1.74689	0.0708748
chr9:44605274-44606274	1.82687	0.070874
chr5:128880771-128881771	1.18709	0.0708705
chr16:49853485-49854485	2.28995	0.0708665
chr17:29805282-29806282	1.72269	0.0708623
chrX:94012757-94013757	2.66132	0.0708526
chr8:78348694-78349694	1.53316	0.070852
chr13:94065666-94066666	1.973	0.0708519
chrX:152828917-152829917	2.09192	0.0708498
chr6:97384301-97385301	1.64313	0.0708493
chr7:113576483-113577483	2.02431	0.0708462
chr19:44345118-44346118	1.12121	0.0708451
chr10:33796900-33797900	2.27627	0.0708415
chr4:58571032-58572032	1.85845	0.0708388
chr2:117334937-117335937	1.91828	0.0708382
chr15:49647182-49648182	2.55699	0.0708361
chr18:90592202-90593202	1.41805	0.0708346
chr14:21455969-21456969	1.4182	0.0708311
chr2:37981477-37982477	0.983542	0.07082
chr17:84656207-84657207	1.89776	0.0708114
chr4:146483596-146484596	1.72873	0.0708088
chr16:30849733-30850733	1.60992	0.0708016
chr2:156690616-156691616	2.18415	0.0707857
chrX:78944766-78945766	1.89792	0.0707833
chr11:87509694-87510694	1.43106	0.070779
chr17:4174604-4175604	1.94503	0.0707696
chr6:124499924-124500924	3.02626	0.0707644
chr2:180860164-180861164	2.16143	0.0707537
chr1:125739684-125740684	2.57786	0.0707531
chr12:17834982-17835982	2.7597	0.070751
chr19:58193830-58194830	2.622	0.0707499
chr13:52910900-52911900	1.9918	0.0707491
chr19:36690110-36691110	1.68908	0.0707472
chr15:85713650-85714650	2.36926	0.0707432
chr6:97666576-97667576	2.54304	0.0707402
chr11:78247389-78248389	2.52947	0.0707385
chr6:97658639-97659639	2.45516	0.0707343
chr3:57536087-57537087	1.71809	0.0707257
chr1:56668426-56669426	2.50096	0.0707125
chr14:77871387-77872387	2.89204	0.0707024
chr12:117240071-117241071	2.13482	0.0706992
chr3:20134069-20135069	2.2351	0.0706977
chr2:148889061-148890061	1.61108	0.0706972
chr17:9629036-9630036	2.62399	0.070696
chr13:79867164-79868164	2.16319	0.0706896
chr9:121613958-121614958	1.75904	0.0706844
chr10:44470801-44471801	2.81294	0.0706844
chr9:18598042-18599042	1.87206	0.070683
chr17:30422981-30423981	2.86909	0.0706803
chr1:60461315-60462315	1.66084	0.0706792
chr2:135436076-135437076	2.39325	0.0706789
chr11:85678425-85679425	2.43865	0.0706775
chr10:119530804-119531804	1.87595	0.0706752
chrX:8206832-8207832	2.21134	0.0706645
chr15:10642284-10643284	1.69495	0.0706609
chr2:159234235-159235235	1.83418	0.0706557
chr1:120643547-120644547	1.991	0.070651
chr3:137529732-137530732	1.24886	0.0706472
chr11:90314463-90315463	2.30389	0.070643
chr1:23604290-23605290	2.34493	0.0706402
chr1:76036057-76037057	1.10365	0.0706394
chr11:110264155-110265155	1.60475	0.0706386
chr10:53132593-53133593	1.57828	0.0706382
chr13:38819212-38820212	1.55014	0.0706239
chr11:32640393-32641393	1.81475	0.0706238
chr7:110120383-110121383	1.62555	0.0706232
chr2:27791333-27792333	1.91182	0.0706182
chr15:97376024-97377024	1.97525	0.0706178
chr2:52150463-52151463	1.71728	0.0706073
chr15:76931890-76932890	2.34655	0.0706036
chr2:64920752-64921752	2.50693	0.0706008
chr11:66606202-66607202	1.69466	0.0705978
chr17:36059151-36060151	2.475	0.0705963
chr17:90583471-90584471	1.37754	0.0705883
chr1:36884309-36885309	1.96125	0.0705872
chr1:33523959-33524959	1.95778	0.0705824
chr5:143346130-143347130	1.66139	0.0705758
chr5:96039238-96040238	1.4547	0.0705723
chr5:28047870-28048870	1.64786	0.0705693
chr3:137821374-137822374	1.9801	0.0705598
chr16:22015297-22016297	2.07394	0.0705569
chr13:21969833-21970833	1.22842	0.0705511
chrX:50787792-50788792	1.96825	0.0705508
chr17:55348414-55349414	1.56054	0.07055
chr1:86236169-86237169	1.23557	0.0705477
chr6:39376154-39377154	1.54957	0.0705462
chr16:90309449-90310449	2.02381	0.0705399
chr3:126805754-126806754	1.413	0.0705354
chr14:31371075-31372075	1.55925	0.0705326
chr7:107679806-107680806	2.97049	0.0705218
chr4:84528091-84529091	1.72534	0.0705211
chr8:99640259-99641259	1.88164	0.0705197
chrX:140375356-140376356	1.46315	0.0705188
chr3:146534610-146535610	2.21673	0.0705157
chr9:85487001-85488001	1.38769	0.0705154
chr10:39056837-39057837	1.08009	0.0705125
chr5:52644025-52645025	2.12201	0.0705116
chr8:25527828-25528828	1.94725	0.070509
chr10:68029820-68030820	2.19982	0.0704984
chr16:81480663-81481663	2.80547	0.070488
chr19:46446674-46447674	2.60177	0.0704844
chr2:36088901-36089901	1.73357	0.0704842
chr3:36521786-36522786	2.56274	0.0704814
chr2:11137785-11138785	2.47508	0.070479
chrX:162755730-162756730	3.3959	0.0704714
chr10:28646883-28647883	1.73326	0.0704699
chr7:139945200-139946200	2.49532	0.0704667
chr14:70817557-70818557	1.81972	0.07046
chr5:101190727-101191727	1.97464	0.07046
chr1:90328999-90329999	1.48961	0.0704521
chr4:97664808-97665808	2.51664	0.0704464
chr3:20089531-20090531	1.81784	0.0704443
chr9:96309725-96310725	2.68739	0.0704438
chr18:31560654-31561654	1.58714	0.0704382
chr6:30862092-30863092	2.2253	0.0704315
chr10:24916435-24917435	1.93583	0.0704311
chr12:8941513-8942513	1.85754	0.0704189
chr8:64833925-64834925	2.24303	0.0704107
chr10:111663358-111664358	2.05778	0.0704104
chr3:20291097-20292097	2.33453	0.07041
chr6:22408921-22409921	2.06934	0.0704083
chrX:100377201-100378201	2.05691	0.0704054
chr7:131846184-131847184	2.04811	0.0703952
chr19:23519166-23520166	1.76217	0.0703949
chr10:128429021-128430021	1.50657	0.0703829
chr14:76266735-76267735	2.72848	0.0703819
chr14:107314758-107315758	1.61351	0.0703812
chr1:178571536-178572536	2.16335	0.070373
chrX:16983743-16984743	2.04165	0.0703721
chr10:119549284-119550284	2.55214	0.0703715
chr8:118402741-118403741	2.56695	0.0703696
chr6:92004129-92005129	2.4558	0.0703653
chr3:7578392-7579392	1.8974	0.0703582
chr14:15978084-15979084	2.76467	0.0703537
chr14:113626474-113627474	1.50948	0.0703535
chr7:84200320-84201320	2.14087	0.0703507
chr2:79214715-79215715	1.13284	0.0703498
chr18:46968875-46969875	2.44573	0.0703449
chr15:102815161-102816161	2.2262	0.0703437
chr8:35979365-35980365	2.33842	0.0703417
chr4:100909093-100910093	1.22481	0.0703413
chr6:40088883-40089883	2.52147	0.0703395
chr2:9628389-9629389	1.67858	0.0703387
chr1:41604198-41605198	1.05937	0.0703369
chr1:179072825-179073825	1.63965	0.0703318
chr5:112816770-112817770	2.03859	0.0703285
chr8:77349164-77350164	2.28706	0.0703237
chr14:35593663-35594663	1.43204	0.0703184
chr8:18106510-18107510	2.3272	0.0703176
chr13:16717780-16718780	1.43749	0.0703154
chr10:118136269-118137269	2.26469	0.0703141
chr15:27490376-27491376	1.68746	0.0703123
chr5:149809307-149810307	1.61047	0.0703119
chr8:33435983-33436983	2.04613	0.0703016
chr11:49739448-49740448	1.91133	0.0703007
chr18:47959241-47960241	1.21891	0.0703
chr6:7693958-7694958	2.13658	0.0702931
chr19:21129393-21130393	2.30184	0.0702914
chr8:24683995-24684995	2.12726	0.0702859
chr10:92400302-92401302	1.98751	0.0702853
chrX:57935496-57936496	1.65291	0.0702849
chr14:76736473-76737473	1.11871	0.070282
chr8:48797944-48798944	1.73137	0.0702793
chrX:50929888-50930888	1.91956	0.0702768
chr6:8956474-8957474	2.91735	0.0702755
chr12:26343105-26344105	2.27375	0.0702746
chr1:12682588-12683588	1.71394	0.0702716
chr17:79342329-79343329	2.82998	0.0702703
chr3:110054077-110055077	1.95376	0.0702642
chr13:111979582-111980582	2.77868	0.0702641
chr9:69577749-69578749	2.29961	0.0702638
chr2:177925579-177926579	2.09401	0.0702587
chr11:104944433-104945433	2.33631	0.0702567
chr3:58850938-58851938	2.03541	0.0702527
chr14:21759270-21760270	1.88176	0.0702526
chr5:130635104-130636104	1.49994	0.0702524
chr13:44755180-44756180	1.24253	0.0702467
chr6:100462554-100463554	2.9064	0.0702457
chr12:77608713-77609713	2.07881	0.0702396
chr14:100096923-100097923	2.1485	0.0702172
chr8:99249724-99250724	1.75184	0.0702155
chr9:21768173-21769173	2.54466	0.0702142
chr11:33265185-33266185	2.09309	0.070214
chr10:88682487-88683487	1.44428	0.070207
chr19:60737244-60738244	2.29065	0.0702066
chr5:92569703-92570703	2.70678	0.070205
chr16:49955743-49956743	2.78743	0.070204
chr15:80774474-80775474	1.99	0.0702031
chr13:6636227-6637227	1.2245	0.0702003
chr2:168768995-168769995	2.6902	0.0701965
chr1:72182631-72183631	2.18192	0.0701833
chr8:66579891-66580891	2.04095	0.0701819
chr8:52848893-52849893	1.95657	0.0701812
chr15:53259874-53260874	1.41177	0.0701802
chr7:66110418-66111418	1.6818	0.070173
chr8:89180682-89181682	2.32758	0.070169
chr15:3676767-3677767	1.81865	0.0701644
chr6:53532433-53533433	1.65502	0.0701644
chr14:21047380-21048380	2.1297	0.0701642
chr13:41922999-41923999	1.33985	0.0701622
chr5:91872423-91873423	1.47161	0.0701618
chr9:91456531-91457531	1.32623	0.0701576
chr4:47724545-47725545	2.43548	0.070153
chr11:63897794-63898794	2.12984	0.0701496
chr1:67649617-67650617	1.42087	0.070149
chr10:25387010-25388010	1.22669	0.070147
chr2:137153048-137154048	1.63649	0.0701462
chr18:15136639-15137639	1.19887	0.0701417
chr5:107127443-107128443	1.11127	0.0701396
chr15:89656273-89657273	1.74154	0.0701281
chr6:58799556-58800556	2.40945	0.0701218
chr4:75883900-75884900	1.5847	0.0701189
chr17:46408937-46409937	2.21595	0.0701174
chr3:80004415-80005415	1.58203	0.0701125
chr9:40926971-40927971	1.6649	0.0701102
chr15:28206760-28207760	1.68975	0.0701088
chr10:39197888-39198888	1.08516	0.0701067
chr2:20737569-20738569	1.26584	0.0701051
chr19:30209159-30210159	0.581858	0.0701047
chr10:82570169-82571169	1.86106	0.0701003
chr2:74970517-74971517	2.13055	0.0700965
chr10:109718130-109719130	2.18481	0.0700963
chr11:72674966-72675966	1.96149	0.0700961
chr1:43483818-43484818	1.93678	0.0700923
chr5:60989095-60990095	2.90049	0.0700877
chr1:72490431-72491431	1.3692	0.0700844
chr16:20995824-20996824	1.69185	0.0700792
chr11:10337472-10338472	2.76453	0.0700791
chr8:92678953-92679953	2.01825	0.0700743
chr3:64265435-64266435	2.69429	0.070062
chr14:74678282-74679282	1.54202	0.0700531
chr3:144441850-144442850	2.00424	0.0700481
chr19:24491585-24492585	2.79088	0.0700474
chr2:128255529-128256529	1.84505	0.0700469
chr3:36311073-36312073	1.75275	0.0700466
chr8:18842998-18843998	1.34721	0.0700463
chr1:187282012-187283012	1.9883	0.0700456
chr16:24561842-24562842	1.64072	0.0700442
chr10:3886674-3887674	3.05223	0.0700407
chr8:75506484-75507484	1.49513	0.0700405
chr5:123157664-123158664	3.48026	0.0700395
chr14:99412684-99413684	1.92916	0.0700372
chr6:101533906-101534906	1.93094	0.0700368
chr9:92576645-92577645	2.43799	0.0700364
chr11:112925060-112926060	1.85312	0.0700352
chr10:110854340-110855340	2.44371	0.0700339
chr5:115296989-115297989	1.50585	0.0700283
chr7:143661730-143662730	2.42198	0.0700261
chr7:132418092-132419092	2.07356	0.0700255
chr4:121735335-121736335	2.46199	0.0700225
chr11:79307137-79308137	1.80644	0.0700171
chr19:10169406-10170406	2.12865	0.0700124
chr15:92419385-92420385	1.74595	0.0700098
chr10:116370626-116371626	1.43429	0.0700093
chr2:124947812-124948812	2.10468	0.0700089
chr10:40441722-40442722	0.724598	0.0699975
chr3:134965992-134966992	2.10862	0.0699927
chrX:136305863-136306863	1.27648	0.0699919
chr12:68675687-68676687	2.91863	0.0699877
chr6:47919146-47920146	1.85561	0.0699868
chr5:16424962-16425962	1.75863	0.069979
chr7:138343982-138344982	3.13757	0.0699748
chr14:118708780-118709780	1.44575	0.0699738
chr18:68737945-68738945	1.91079	0.0699734
chrX:58136922-58137922	2.35627	0.0699696
chr6:144360994-144361994	2.90372	0.0699685
chr10:127208382-127209382	2.54702	0.0699653
chr13:113221092-113222092	1.38995	0.069964
chr18:63886928-63887928	2.08875	0.0699576
chr8:74979967-74980967	2.86763	0.0699546
chr7:129574871-129575871	1.91957	0.0699532
chr7:82952959-82953959	2.70705	0.0699508
chr10:21109486-21110486	2.12874	0.069946
chrX:114335878-114336878	3.42317	0.069946
chr2:73619082-73620082	1.74026	0.0699416
chr4:26213840-26214840	2.09229	0.0699377
chr5:136598323-136599323	2.71882	0.0699303
chr5:122693224-122694224	1.97757	0.0699295
chr17:44243773-44244773	2.47839	0.0699272
chr16:71124400-71125400	2.31507	0.0699227
chr5:149761960-149762960	2.05992	0.0699209
chr16:9919822-9920822	2.01083	0.0699199
chr18:75584624-75585624	1.6632	0.0699149
chr8:93627844-93628844	2.05185	0.0699146
chr16:20084335-20085335	2.53112	0.0699118
chrX:12768139-12769139	1.14063	0.0699112
chr10:94452509-94453509	2.11158	0.0699108
chr14:62790047-62791047	1.92803	0.0699105
chr17:84204577-84205577	1.36042	0.0699072
chr2:159689923-159690923	1.60816	0.0699057
chr6:100459281-100460281	2.21624	0.06989
chr15:98225822-98226822	1.22878	0.069886
chr4:22378932-22379932	2.61812	0.0698829
chr4:55448087-55449087	1.81313	0.0698782
chr2:31934207-31935207	3.08268	0.0698754
chr16:93476264-93477264	1.25933	0.0698717
chr3:143944220-143945220	2.17238	0.0698691
chr9:80084667-80085667	1.85175	0.0698689
chr6:123809999-123810999	1.80685	0.0698521
chr16:29657396-29658396	2.12094	0.0698451
chr14:91534593-91535593	2.07875	0.0698423
chr18:57385942-57386942	1.33206	0.0698388
chrX:61727368-61728368	2.52234	0.0698369
chr10:116645774-116646774	1.36143	0.0698362
chr10:44646714-44647714	1.90483	0.0698254
chr16:10300119-10301119	1.54839	0.0698232
chr1:21386282-21387282	2.14911	0.0698208
chr1:61419633-61420633	1.83362	0.0698194
chr2:152029018-152030018	2.013	0.0698187
chr7:67666270-67667270	2.04518	0.0698151
chr8:73721088-73722088	1.66722	0.0698071
chr2:122903671-122904671	1.07351	0.0698068
chr4:43335913-43336913	1.47918	0.0698056
chr3:9687344-9688344	0.731522	0.0697976
chr11:63341134-63342134	2.52807	0.0697953
chrX:116691715-116692715	2.37096	0.0697943
chr6:93005288-93006288	1.59224	0.0697905
chr1:177805293-177806293	1.92429	0.06979
chr18:66083944-66084944	1.55616	0.0697896
chr4:103798224-103799224	1.60525	0.0697878
chr11:5584806-5585806	1.52315	0.0697874
chr16:49861173-49862173	2.09383	0.0697868
chr12:13409758-13410758	2.18972	0.0697856
chr11:66696410-66697410	1.78681	0.0697838
chr15:66003620-66004620	1.70177	0.0697792
chr19:33243790-33244790	1.296	0.069779
chrX:134636998-134637998	2.11528	0.0697788
chr8:106789287-106790287	0.660497	0.0697781
chr7:143587320-143588320	1.58097	0.0697715
chr6:93704078-93705078	1.69384	0.0697713
chr12:76214437-76215437	2.44419	0.0697706
chr2:38584352-38585352	1.74165	0.0697688
chr1:14285274-14286274	1.55617	0.0697663
chr19:38340988-38341988	2.32618	0.0697608
chr2:115869679-115870679	2.45614	0.0697608
chr13:109778149-109779149	1.53067	0.0697586
chr1:144282066-144283066	2.36612	0.0697576
chr10:48403778-48404778	1.94476	0.0697528
chr1:176644038-176645038	2.29378	0.0697481
chr8:82963275-82964275	2.12045	0.0697467
chr5:35851143-35852143	2.44158	0.0697343
chr6:99099449-99100449	1.76257	0.0697314
chr5:89558855-89559855	2.80138	0.0697229
chr12:41726999-41727999	2.52392	0.0697168
chr6:51653660-51654660	2.54519	0.0697105
chr1:106141718-106142718	1.85034	0.0697074
chr12:104680078-104681078	2.79695	0.0697044
chr16:24657392-24658392	2.49594	0.0697003
chr5:12872536-12873536	3.24242	0.0696959
chr6:118833110-118834110	2.03552	0.0696924
chr16:9349354-9350354	1.73121	0.0696833
chr11:45476700-45477700	2.7373	0.0696822
chr5:26671196-26672196	1.31088	0.0696786
chr7:42815521-42816521	1.85369	0.0696771
chr2:84578986-84579986	2.90658	0.0696669
chr2:124636766-124637766	2.61849	0.0696666
chr1:176620869-176621869	1.17653	0.0696622
chr11:63852307-63853307	2.07286	0.0696621
chr8:12188522-12189522	1.31699	0.0696613
chr6:67335735-67336735	2.22693	0.0696559
chr3:138851106-138852106	2.95206	0.0696538
chr2:26442527-26443527	2.18571	0.0696472
chr18:46065904-46066904	1.17886	0.0696452
chr6:83721124-83722124	1.876	0.0696436
chr8:93596870-93597870	1.45147	0.0696411
chr5:87322081-87323081	1.09199	0.0696411
chr3:157842080-157843080	1.85877	0.0696312
chr17:44587969-44588969	2.69384	0.0696287
chr3:66493856-66494856	1.33072	0.0696281
chr14:75504831-75505831	3.6304	0.0696133
chr1:39918248-39919248	2.17386	0.069611
chr7:132926725-132927725	1.14173	0.0696055
chr12:72855183-72856183	1.26055	0.0696039
chr1:20340950-20341950	2.09498	0.0696009
chr15:52463409-52464409	1.65712	0.0695982
chr5:25761035-25762035	1.73018	0.0695902
chr19:15495164-15496164	2.66123	0.0695893
chr8:128235831-128236831	1.94162	0.0695816
chr2:127839109-127840109	2.93217	0.0695815
chr13:39938197-39939197	2.32083	0.0695732
chr18:9365121-9366121	1.69598	0.0695712
chr2:32153331-32154331	1.85525	0.0695702
chrX:79929658-79930658	1.5864	0.069569
chr17:23207537-23208537	2.1442	0.069569
chr6:111487444-111488444	1.72628	0.0695663
chr10:40118728-40119728	1.31183	0.069554
chr7:119860834-119861834	0.835984	0.069553
chr1:9675037-9676037	1.22166	0.069553
chr11:61190171-61191171	2.03609	0.0695487
chr5:144757947-144758947	2.02768	0.0695479
chr2:119918461-119919461	1.47524	0.0695399
chr15:11915004-11916004	1.66634	0.0695356
chr2:20392798-20393798	1.82085	0.0695349
chr10:125939991-125940991	2.29659	0.0695347
chr17:88305720-88306720	1.71377	0.0695321
chr9:109330308-109331308	1.6752	0.0695312
chr8:4365751-4366751	1.50312	0.069531
chr7:109726727-109727727	2.40914	0.0695298
chr17:35812078-35813078	2.47988	0.0695149
chr11:50877260-50878260	1.82445	0.0695095
chr12:92816461-92817461	1.6351	0.0695013
chr7:100699706-100700706	2.4712	0.0694981
chr16:41640513-41641513	1.61909	0.069493
chr15:25739945-25740945	2.33168	0.0694925
chr11:19265788-19266788	1.97682	0.0694904
chr12:52184307-52185307	1.47768	0.0694864
chr9:30039890-30040890	1.80553	0.0694841
chr7:27731711-27732711	1.93481	0.0694824
chr1:90404982-90405982	1.23072	0.0694801
chr4:99174200-99175200	1.83638	0.0694789
chr13:108122789-108123789	1.31373	0.0694786
chr1:179276572-179277572	2.30541	0.0694727
chr10:40443690-40444690	1.17457	0.0694713
chr17:93323975-93324975	1.13363	0.0694695
chr9:30076378-30077378	1.10102	0.0694656
chr6:48436201-48437201	1.47506	0.069463
chr18:69865544-69866544	1.91663	0.0694628
chrX:167209250-167210250	1.51784	0.0694611
chr5:88348166-88349166	2.25174	0.0694525
chr1:55887360-55888360	1.75056	0.069451
chr3:116231538-116232538	1.494	0.0694499
chr7:135794364-135795364	2.45062	0.0694476
chr17:85407034-85408034	2.00172	0.0694457
chr10:32590518-32591518	0.798903	0.0694439
chr13:91913003-91914003	2.38629	0.0694383
chr8:126448083-126449083	1.98783	0.0694367
chr8:27273466-27274466	2.76159	0.0694329
chr12:91305034-91306034	1.54854	0.0694326
chr13:40258287-40259287	2.39025	0.0694304
chrX:147507466-147508466	1.78606	0.0694279
chr12:79609248-79610248	1.72754	0.069427
chr9:113452527-113453527	2.03192	0.0694241
chr9:80932210-80933210	1.61253	0.0694229
chr12:25871115-25872115	2.27796	0.0694208
chr13:6707279-6708279	1.71051	0.069419
chr11:73138449-73139449	2.9611	0.0694176
chr1:156941887-156942887	2.6407	0.0694113
chr6:67168239-67169239	2.36316	0.0694064
chr5:103161363-103162363	1.72104	0.0694061
chr17:12363583-12364583	2.18838	0.0694035
chrX:169905837-169906837	1.78283	0.0694008
chr2:20596938-20597938	1.92312	0.0693994
chr10:64319827-64320827	1.58684	0.0693933
chr2:70560338-70561338	1.48203	0.0693866
chr16:51367464-51368464	1.74257	0.069385
chr13:95872080-95873080	1.62257	0.0693847
chr12:54335125-54336125	2.26868	0.0693798
chr12:113088036-113089036	0.799261	0.0693729
chr6:6107121-6108121	2.51666	0.0693707
chr15:84902999-84903999	1.17091	0.0693688
chr2:26685844-26686844	2.37703	0.069367
chr14:97497574-97498574	1.56999	0.0693647
chr18:33460182-33461182	2.33079	0.0693626
chrX:52140009-52141009	1.57662	0.0693535
chr13:31368261-31369261	0.884567	0.0693511
chr13:112495348-112496348	2.00246	0.0693477
chr8:101752239-101753239	1.89413	0.0693466
chr13:63541204-63542204	1.86496	0.0693438
chrX:84443082-84444082	2.22931	0.0693437
chr3:33883231-33884231	1.34369	0.0693365
chr5:121586019-121587019	2.59918	0.0693358
chr8:12064233-12065233	3.13252	0.0693355
chr3:85832317-85833317	1.56109	0.0693328
chr12:57251368-57252368	1.62584	0.0693236
chr13:7269096-7270096	0.853334	0.0693226
chr6:87545385-87546385	2.0589	0.0693157
chr14:58278958-58279958	2.15316	0.0693131
chr7:95984536-95985536	1.99084	0.0693073
chr3:142334455-142335455	1.57225	0.0693041
chr12:10554393-10555393	3.16511	0.0693007
chrX:118050024-118051024	2.45253	0.069294
chr2:44780629-44781629	1.40242	0.0692906
chr7:96563327-96564327	1.5624	0.0692878
chr1:76447433-76448433	1.71641	0.0692849
chr1:77406905-77407905	1.1778	0.0692769
chr5:18336498-18337498	1.414	0.0692739
chr17:15679956-15680956	1.72537	0.0692649
chr19:59863355-59864355	1.00431	0.0692597
chr5:81623565-81624565	1.38791	0.069259
chr7:105479792-105480792	1.93466	0.0692545
chr14:19900295-19901295	1.74981	0.0692501
chr3:120375551-120376551	1.70821	0.069249
chr15:56029814-56030814	1.74783	0.0692402
chr10:90464594-90465594	2.39383	0.0692336
chr7:42811715-42812715	1.01632	0.0692315
chr12:97719149-97720149	1.51339	0.0692067
chr11:44784231-44785231	2.16977	0.0692036
chr9:29495807-29496807	1.61096	0.0692031
chr3:27165277-27166277	2.22132	0.0692026
chr4:81459610-81460610	2.04527	0.0692007
chr7:138326461-138327461	2.30902	0.0691955
chrX:74517132-74518132	1.73536	0.0691909
chr2:173247501-173248501	1.34856	0.0691887
chr1:12775853-12776853	2.07986	0.0691871
chr9:32414692-32415692	2.89536	0.0691806
chr14:48844936-48845936	1.06874	0.0691785
chr8:125223859-125224859	3.29905	0.0691766
chrX:127524276-127525276	1.92661	0.0691704
chr7:88556749-88557749	1.91032	0.0691669
chr7:41581762-41582762	2.62482	0.0691602
chr19:23467523-23468523	2.21168	0.0691581
chr15:15018862-15019862	1.02808	0.069157
chr5:64048268-64049268	2.28583	0.0691565
chr15:25773265-25774265	2.71005	0.0691505
chr9:32072909-32073909	1.88799	0.0691502
chr7:126835322-126836322	2.0302	0.0691374
chr8:22596719-22597719	1.77307	0.0691335
chr1:98058571-98059571	1.04793	0.0691286
chr5:119886777-119887777	2.36973	0.0691275
chr19:21591667-21592667	1.51829	0.0691268
chr9:41736148-41737148	1.79772	0.0691259
chr2:154609022-154610022	1.93684	0.0691258
chr18:60752901-60753901	1.72035	0.0691256
chr16:35903930-35904930	2.20205	0.0691242
chr3:83582243-83583243	1.00152	0.0691228
chr13:44651010-44652010	1.7275	0.0691225
chr5:48650293-48651293	1.77259	0.0691174
chr12:108320389-108321389	2.70663	0.0691173
chr2:18087152-18088152	1.2087	0.0691153
chr12:12987124-12988124	2.71937	0.0691119
chr10:77193296-77194296	1.45538	0.06911
chr3:27671755-27672755	1.47923	0.0691033
chr8:126133593-126134593	1.59105	0.069097
chr2:102814915-102815915	1.17166	0.0690967
chr7:63312262-63313262	1.34209	0.0690947
chr19:55143197-55144197	2.43515	0.0690921
chr19:10008955-10009955	2.55146	0.0690914
chr6:65024348-65025348	1.33823	0.0690905
chr10:126641490-126642490	2.11294	0.069084
chr6:28840226-28841226	1.71246	0.0690836
chr6:129363641-129364641	2.5109	0.0690829
chrX:157601073-157602073	2.7202	0.0690777
chr15:102393153-102394153	1.93106	0.0690718
chr9:72825735-72826735	1.36444	0.0690598
chr8:24327189-24328189	3.59364	0.0690543
chr2:80663638-80664638	0.93811	0.0690486
chr2:162412435-162413435	2.44112	0.069039
chr13:112460848-112461848	1.80194	0.0690376
chr10:41997418-41998418	2.78856	0.0690372
chr18:64886514-64887514	1.99304	0.069037
chr18:8523781-8524781	2.17375	0.0690332
chr15:97667427-97668427	1.74373	0.0690304
chr7:111846079-111847079	3.43276	0.0690274
chr3:101196847-101197847	1.29776	0.0690226
chr8:15520498-15521498	2.03578	0.0690223
chr7:86261868-86262868	1.43863	0.0690199
chr19:47748660-47749660	1.77329	0.0690168
chr13:31321177-31322177	3.13806	0.0690128
chr8:126092909-126093909	1.81584	0.069012
chr13:97551796-97552796	0.972012	0.0690108
chr5:111792793-111793793	1.77662	0.0690071
chr11:88138814-88139814	1.31354	0.069006
chr17:83436625-83437625	2.1688	0.0690059
chr2:69535629-69536629	2.03593	0.0690043
chr17:8687796-8688796	2.13256	0.069003
chr5:52672787-52673787	2.69327	0.0690017
chr7:117521940-117522940	1.27117	0.0689949
chr17:88141202-88142202	1.75654	0.0689892
chr7:109996160-109997160	2.22811	0.0689888
chr2:51447790-51448790	2.44063	0.0689877
chr3:125516956-125517956	1.67683	0.068986
chr2:94247516-94248516	1.50411	0.0689855
chr2:52122493-52123493	1.92062	0.0689822
chr5:27818977-27819977	2.67547	0.0689709
chr13:104520735-104521735	2.21933	0.0689698
chr9:9474927-9475927	1.02001	0.0689689
chr6:70782289-70783289	1.68272	0.0689687
chr5:45378201-45379201	2.61115	0.0689615
chr16:24410889-24411889	0.458708	0.0689552
chr8:92618351-92619351	1.70337	0.0689516
chr14:16805949-16806949	1.25211	0.0689395
chr8:118003855-118004855	1.62535	0.0689388
chr3:30411700-30412700	0.689244	0.0689351
chr2:68384338-68385338	2.07642	0.0689295
chr1:8557634-8558634	2.93082	0.0689287
chr9:71227089-71228089	1.76088	0.0689208
chr17:46812079-46813079	2.31498	0.0689207
chr3:135603593-135604593	1.88224	0.0689203
chr14:86353967-86354967	1.51346	0.06892
chr10:20940173-20941173	1.58959	0.0689086
chr1:156765533-156766533	0.955896	0.0689049
chr2:27400652-27401652	1.61688	0.0689034
chr14:78148137-78149137	1.14589	0.0688996
chr8:46848914-46849914	1.953	0.0688993
chr15:64074975-64075975	1.79094	0.0688969
chr1:4598096-4599096	2.00612	0.0688955
chr19:29679869-29680869	1.49023	0.0688936
chr17:88346557-88347557	2.62798	0.0688935
chr7:130573757-130574757	2.02261	0.0688924
chr8:75025517-75026517	1.75955	0.0688906
chr4:129750149-129751149	2.80098	0.0688842
chr9:4432972-4433972	1.0775	0.0688721
chr2:3890607-3891607	0.932314	0.0688684
chr10:8888972-8889972	3.64222	0.0688669
chr3:81394606-81395606	2.07584	0.0688622
chr17:50068147-50069147	1.70171	0.0688594
chr1:21352555-21353555	1.21058	0.0688571
chr16:37473288-37474288	1.7088	0.0688544
chr19:20239753-20240753	1.32907	0.0688526
chr4:15101404-15102404	1.76992	0.0688465
chr3:60207811-60208811	2.61996	0.0688465
chr13:99470013-99471013	1.85149	0.0688394
chr8:112687621-112688621	0.75692	0.0688316
chrX:166539433-166540433	1.83431	0.0688297
chr8:123993484-123994484	1.71488	0.0688276
chr7:17895241-17896241	1.90348	0.0688236
chr7:127224890-127225890	3.05189	0.0688232
chr6:73364879-73365879	2.0268	0.0688198
chr1:151303069-151304069	1.62029	0.0688188
chr2:70618832-70619832	2.83233	0.0688176
chr16:76278316-76279316	1.873	0.0688117
chr5:73219356-73220356	2.77984	0.0688054
chr7:35657514-35658514	1.85937	0.0688054
chr5:105194955-105195955	1.80373	0.0688052
chr8:14221400-14222400	1.36181	0.0688017
chr11:70355746-70356746	1.55298	0.0688012
chr17:14046532-14047532	1.79011	0.0688003
chr17:35937143-35938143	2.74459	0.0687985
chr2:106755693-106756693	1.35668	0.0687985
chr2:65772546-65773546	1.36339	0.0687957
chr5:86090564-86091564	2.01201	0.068794
chr9:5049209-5050209	0.8453	0.0687916
chr8:9340172-9341172	1.25914	0.0687891
chr8:39901645-39902645	1.93302	0.0687819
chr13:12148848-12149848	2.40509	0.0687818
chr6:38945661-38946661	3.04592	0.0687743
chr14:100371343-100372343	1.8349	0.0687742
chr12:12783881-12784881	1.66729	0.0687694
chr15:36441195-36442195	1.68821	0.0687645
chr13:34202478-34203478	2.13243	0.0687644
chr11:109623185-109624185	2.00076	0.0687642
chr2:10600024-10601024	2.71459	0.0687638
chr4:144793043-144794043	0.875112	0.0687635
chr2:170817983-170818983	2.32794	0.0687582
chr9:96511639-96512639	1.88817	0.0687552
chr10:96238677-96239677	1.59215	0.0687527
chr5:66092582-66093582	1.43643	0.0687496
chr11:20326564-20327564	1.31425	0.06873
chr9:30967867-30968867	2.39122	0.0687285
chr18:41936420-41937420	2.27898	0.0687201
chr12:37106397-37107397	1.59913	0.06872
chr16:8893961-8894961	2.12342	0.0687186
chr11:96497202-96498202	1.68631	0.0687184
chr11:120663368-120664368	2.40864	0.0687176
chr14:59592572-59593572	2.11809	0.0687148
chr1:98436286-98437286	1.117	0.0687122
chr13:57215735-57216735	2.36475	0.0687014
chr15:9435542-9436542	1.369	0.0686931
chr5:21482397-21483397	1.24541	0.0686867
chr9:3098977-3099977	1.63598	0.0686837
chr18:64387318-64388318	1.8036	0.0686786
chr6:148991877-148992877	1.55301	0.0686701
chr15:96636671-96637671	1.11453	0.0686686
chr2:149350480-149351480	1.94705	0.0686685
chr5:7587541-7588541	1.98382	0.0686679
chr12:102514407-102515407	2.41042	0.0686673
chr2:26833951-26834951	1.51304	0.0686656
chr12:33516266-33517266	0.967987	0.0686641
chr9:97897711-97898711	1.81155	0.0686601
chr14:14769900-14770900	1.00692	0.0686588
chr2:65425941-65426941	1.22371	0.0686583
chrX:101638995-101639995	1.86175	0.0686565
chr5:104154192-104155192	2.02361	0.0686552
chr18:22764299-22765299	1.74826	0.0686549
chr15:31354963-31355963	2.32993	0.0686512
chr5:102101512-102102512	2.36328	0.0686497
chr3:101632514-101633514	1.75884	0.068649
chr13:53153614-53154614	1.69956	0.068648
chr6:54088008-54089008	2.3682	0.0686475
chr19:42312683-42313683	2.17852	0.0686365
chr18:66428886-66429886	2.04511	0.0686291
chr15:70110517-70111517	1.47319	0.0686276
chrX:104520859-104521859	2.12005	0.068625
chr4:108900117-108901117	2.14365	0.0686246
chr5:43882556-43883556	1.36285	0.0686245
chr17:66811781-66812781	0.769613	0.0686237
chr19:9511559-9512559	1.9626	0.0686221
chr9:28414912-28415912	1.73033	0.0686216
chr7:86640983-86641983	2.23485	0.0686198
chr6:131425842-131426842	2.65315	0.0686192
chr3:68579115-68580115	1.14499	0.0686191
chr12:33085346-33086346	2.93257	0.0686189
chr8:83036562-83037562	3.2464	0.0686184
chr3:98348023-98349023	2.06488	0.068616
chr4:71764871-71765871	1.79134	0.0686122
chr3:55763265-55764265	1.34499	0.0686048
chr4:123666986-123667986	1.98427	0.0686023
chr6:65596703-65597703	2.19441	0.0686003
chr13:33644853-33645853	2.10519	0.0685979
chr2:132646842-132647842	2.39787	0.0685978
chr7:101026392-101027392	1.21198	0.0685944
chr8:75406769-75407769	0.950127	0.0685886
chr17:78915586-78916586	2.21829	0.0685862
chr15:93471748-93472748	2.28671	0.0685853
chr13:4154907-4155907	1.76282	0.0685844
chr11:12232070-12233070	1.63098	0.0685844
chr15:57977885-57978885	2.59584	0.068584
chr11:77893572-77894572	2.10837	0.0685789
chr16:29814383-29815383	2.39353	0.0685755
chr18:37165141-37166141	2.7479	0.0685745
chr9:3562717-3563717	2.91672	0.0685728
chr13:49738521-49739521	2.09629	0.0685606
chr12:39740703-39741703	1.03797	0.0685505
chr13:39823235-39824235	1.71039	0.0685483
chr7:75801119-75802119	2.14808	0.0685463
chr8:60345613-60346613	1.7812	0.0685454
chr3:37627747-37628747	2.53278	0.0685441
chr14:36549372-36550372	1.61071	0.0685423
chr17:70685571-70686571	1.95445	0.0685415
chr2:67246603-67247603	1.15704	0.0685403
chr15:22544264-22545264	2.0633	0.0685395
chr9:102681604-102682604	2.70187	0.0685388
chr11:96018606-96019606	1.62313	0.0685364
chr11:8722750-8723750	2.26596	0.0685346
chr2:160396991-160397991	3.34595	0.0685343
chr1:102264230-102265230	2.20596	0.0685315
chrX:160047036-160048036	1.96178	0.0685271
chr10:44716289-44717289	2.29321	0.0685266
chr1:158500874-158501874	2.11779	0.0685248
chr11:63123814-63124814	1.22201	0.0685229
chr18:36743267-36744267	2.46821	0.068515
chr14:70351650-70352650	2.95576	0.0685149
chr9:103023789-103024789	1.96909	0.0685134
chr8:72990101-72991101	2.40774	0.0685127
chr16:84778771-84779771	2.45785	0.0685123
chr17:7424072-7425072	2.10793	0.0685118
chr8:15918903-15919903	2.34931	0.0685087
chr1:101772117-101773117	1.24943	0.068502
chr11:102696652-102697652	2.72178	0.0684966
chr8:89818125-89819125	2.0416	0.0684884
chr10:109439287-109440287	1.30726	0.0684857
chr11:32834848-32835848	3.41077	0.0684849
chr3:28736970-28737970	2.27027	0.0684783
chr6:127130168-127131168	1.95734	0.0684746
chr6:128460818-128461818	1.46249	0.0684647
chr7:35322429-35323429	2.08551	0.068464
chr8:113613721-113614721	2.69314	0.0684628
chr3:35200412-35201412	3.04267	0.0684525
chr11:96309962-96310962	2.09185	0.0684437
chrX:133606594-133607594	1.09821	0.0684423
chr7:112851098-112852098	1.81737	0.0684349
chr4:54986304-54987304	1.01506	0.0684315
chr6:82854424-82855424	2.27717	0.0684298
chr15:39490229-39491229	0.685171	0.0684285
chr5:73953727-73954727	1.00726	0.0684274
chr14:100186766-100187766	1.83199	0.0684264
chr5:4882654-4883654	1.72402	0.0684182
chr17:86667890-86668890	1.30904	0.0684154
chr1:156266688-156267688	1.34671	0.0684135
chr9:15332557-15333557	2.4585	0.068407
chr4:125729021-125730021	1.54664	0.0684058
chr1:90221507-90222507	2.92929	0.0684031
chr6:28941371-28942371	2.7116	0.0684021
chr2:179617480-179618480	1.32773	0.0683973
chr5:126155163-126156163	1.52982	0.0683947
chr1:179211815-179212815	1.48886	0.0683908
chr17:45406556-45407556	2.53802	0.0683896
chr2:170286565-170287565	1.82161	0.0683863
chr13:12136172-12137172	2.02205	0.0683802
chr11:108795259-108796259	1.77371	0.0683781
chr13:95535377-95536377	2.49997	0.0683762
chr8:36100935-36101935	1.97083	0.0683728
chr6:98646135-98647135	1.79798	0.0683704
chr1:188639361-188640361	1.71209	0.068357
chr9:70940917-70941917	1.09421	0.0683541
chr9:64692441-64693441	2.76479	0.0683509
chr8:78147876-78148876	2.17332	0.0683479
chr7:76338338-76339338	2.17474	0.068347
chr8:107642017-107643017	1.41602	0.068346
chr13:73285868-73286868	2.26953	0.0683426
chr9:116500599-116501599	2.4661	0.0683412
chr3:98074439-98075439	2.47855	0.0683315
chr5:77359588-77360588	2.03683	0.0683313
chr6:34554315-34555315	2.06676	0.0683272
chr12:41688484-41689484	1.94492	0.068326
chr17:9939363-9940363	1.67855	0.0683259
chr10:111592371-111593371	1.88939	0.0683257
chr1:194472038-194473038	1.97834	0.0683252
chr14:22045747-22046747	2.42027	0.0683251
chr3:144331998-144332998	1.22968	0.0683247
chr10:122752710-122753710	1.91055	0.0683226
chr19:55449705-55450705	1.72323	0.0683184
chr15:22935887-22936887	2.4567	0.0683161
chr18:12083143-12084143	1.02661	0.0683088
chr11:7091986-7092986	1.54326	0.0683075
chr18:35137626-35138626	1.96124	0.0683007
chr5:122513777-122514777	1.96856	0.0683001
chr1:89834863-89835863	1.76057	0.0682946
chr9:116586087-116587087	2.25226	0.068283
chr7:63956743-63957743	3.01595	0.0682782
chr14:117494838-117495838	2.02237	0.0682756
chr13:34130813-34131813	1.38689	0.068272
chr15:88072546-88073546	2.99692	0.0682632
chr14:72845599-72846599	2.40285	0.0682622
chr6:82837011-82838011	1.51427	0.068259
chr8:61327584-61328584	1.81905	0.0682559
chr5:18081990-18082990	1.54307	0.0682516
chr6:116600679-116601679	1.3177	0.0682488
chr5:4301876-4302876	2.09388	0.068245
chr3:147181387-147182387	1.98683	0.0682403
chr4:7947454-7948454	1.75256	0.068236
chr4:125217087-125218087	1.18122	0.0682356
chr14:27492887-27493887	1.68662	0.0682347
chr4:98535161-98536161	1.91285	0.0682291
chr3:68564950-68565950	2.51123	0.068225
chr1:182352836-182353836	1.19935	0.0682207
chr1:42167550-42168550	2.10193	0.0682192
chr6:4446071-4447071	2.00358	0.068219
chr1:12701824-12702824	1.42703	0.0682155
chr15:52043192-52044192	1.75503	0.0682151
chr11:96655300-96656300	2.36701	0.0682118
chr5:122530629-122531629	1.43485	0.0682105
chr12:118304987-118305987	1.88373	0.0682094
chr17:84351040-84352040	2.36446	0.0681989
chr5:118945354-118946354	1.11446	0.0681933
chr2:76441693-76442693	1.68343	0.0681867
chr17:67698000-67699000	1.72692	0.0681802
chrX:52242844-52243844	1.35714	0.0681788
chr7:133437510-133438510	2.75502	0.0681735
chrX:144337543-144338543	2.12749	0.0681702
chr11:44258189-44259189	0.947389	0.0681646
chr17:50427353-50428353	2.35379	0.0681562
chr1:76292678-76293678	1.76828	0.068152
chr6:77042554-77043554	2.26364	0.0681505
chr11:89632186-89633186	2.25807	0.0681491
chr11:97223279-97224279	2.33077	0.0681487
chr13:117180596-117181596	2.12266	0.0681466
chr10:62808935-62809935	2.67314	0.0681436
chrX:151315198-151316198	1.52978	0.0681399
chr3:138732251-138733251	1.78134	0.0681349
chr11:118764445-118765445	2.89011	0.0681337
chr11:68049575-68050575	1.5536	0.0681336
chr10:39978774-39979774	1.50765	0.0681331
chr6:94750255-94751255	3.60717	0.0681293
chr1:136908268-136909268	2.21918	0.0681291
chr10:59310190-59311190	2.05437	0.0681284
chr8:63754946-63755946	1.23177	0.0681277
chr8:73287973-73288973	2.01618	0.068126
chr1:72379166-72380166	1.43459	0.0681253
chr15:72400671-72401671	1.50293	0.0681146
chr3:147297839-147298839	1.74138	0.0681141
chr13:66547619-66548619	1.58273	0.0681074
chr2:92682017-92683017	2.07879	0.0681028
chr5:23414240-23415240	1.99304	0.0681016
chr11:8068590-8069590	1.16691	0.0681003
chr19:36546522-36547522	1.53935	0.0680956
chr8:93892608-93893608	1.98187	0.0680897
chr10:17599962-17600962	1.36847	0.0680798
chr10:84457782-84458782	1.92005	0.0680794
chr1:37851526-37852526	1.36414	0.0680775
chr2:105215455-105216455	1.84592	0.0680745
chr11:107932890-107933890	1.62579	0.0680722
chr1:152845202-152846202	1.492	0.068071
chr2:65436476-65437476	1.61754	0.0680608
chr8:22508463-22509463	1.87083	0.0680597
chr12:41716641-41717641	2.02712	0.0680596
chr5:73362729-73363729	1.9253	0.0680571
chr3:82960220-82961220	2.77795	0.0680546
chr12:75894436-75895436	1.90306	0.0680541
chr4:70541128-70542128	1.06731	0.0680458
chr11:109900235-109901235	2.05399	0.0680444
chr3:31398827-31399827	1.62222	0.0680402
chr3:144412715-144413715	1.57185	0.0680389
chr5:53579859-53580859	1.89092	0.0680366
chr11:44235170-44236170	2.62439	0.0680366
chr15:10036293-10037293	2.09953	0.068034
chr5:37036730-37037730	2.14041	0.068033
chr7:110457623-110458623	1.06299	0.0680291
chrX:106987599-106988599	2.03559	0.0680251
chr3:93647826-93648826	1.49804	0.068022
chr6:94772577-94773577	2.03571	0.0680133
chr5:109096180-109097180	4.03839	0.0680117
chr7:97644558-97645558	0.860985	0.0680109
chr18:33509399-33510399	2.03253	0.0680065
chr17:68935611-68936611	1.74144	0.0680062
chr3:92815595-92816595	2.41323	0.0680021
chr16:30939558-30940558	3.14672	0.0679972
chr3:7651240-7652240	2.77074	0.0679944
chr13:81768284-81769284	1.44498	0.0679852
chr11:6123318-6124318	1.4765	0.0679824
chr15:80760971-80761971	2.03498	0.0679813
chr5:147139301-147140301	1.84174	0.0679769
chr3:113637700-113638700	2.27861	0.0679697
chr8:88262883-88263883	2.44607	0.0679676
chr6:124054367-124055367	1.96345	0.0679599
chr10:104511427-104512427	1.28432	0.0679584
chr4:107067255-107068255	1.90355	0.0679555
chr6:76639285-76640285	2.75983	0.0679548
chr12:84531991-84532991	2.71481	0.0679519
chr8:25477156-25478156	1.86161	0.0679495
chr6:49352558-49353558	2.20751	0.0679489
chr10:118125479-118126479	2.4469	0.0679469
chr18:34373453-34374453	2.34031	0.0679454
chr1:55491557-55492557	0.851468	0.0679407
chr13:34976732-34977732	1.87508	0.067936
chr8:115010102-115011102	2.42311	0.0679339
chr15:60554262-60555262	2.4115	0.0679339
chr9:61636168-61637168	1.87623	0.0679323
chr17:90244013-90245013	2.47722	0.0679322
chr13:40237044-40238044	2.50543	0.0679296
chr4:105084191-105085191	1.85687	0.0679207
chr10:29019512-29020512	1.92997	0.0679198
chr5:91037529-91038529	2.05616	0.067919
chr4:55004733-55005733	2.37338	0.0679149
chr2:72463698-72464698	2.60411	0.0679146
chr17:76083331-76084331	2.57065	0.0679143
chr9:75564635-75565635	1.94849	0.0679063
chrX:100243397-100244397	1.51951	0.0679056
chr6:125516694-125517694	1.36145	0.0679046
chr6:112717083-112718083	1.97356	0.0678936
chr12:105719868-105720868	2.17376	0.0678845
chr17:77197285-77198285	1.46347	0.0678769
chr8:111612930-111613930	2.04182	0.0678665
chr5:8227247-8228247	2.85152	0.0678626
chr18:75344718-75345718	2.931	0.0678624
chr13:94717695-94718695	1.95123	0.0678572
chrX:18014078-18015078	2.57182	0.0678518
chr11:52388569-52389569	2.22149	0.0678505
chr18:69285390-69286390	1.78766	0.0678489
chr16:25338673-25339673	2.58821	0.0678472
chr14:122331849-122332849	1.80026	0.0678457
chrX:17127664-17128664	1.63926	0.0678447
chr12:104507658-104508658	1.47319	0.0678403
chr3:66686829-66687829	3.0191	0.0678296
chr1:169234992-169235992	1.94532	0.0678271
chr7:36643899-36644899	2.01883	0.0678184
chr12:76858672-76859672	2.0089	0.0678122
chrX:95050053-95051053	1.76048	0.067804
chr18:60502188-60503188	1.51348	0.0678019
chr19:14760042-14761042	1.51708	0.0677981
chr17:62495385-62496385	1.63862	0.0677979
chrX:100969246-100970246	1.40859	0.0677978
chr14:94895046-94896046	2.63271	0.0677967
chr15:62189344-62190344	2.19055	0.0677951
chr7:89883435-89884435	1.43785	0.067794
chr4:28299751-28300751	2.07136	0.0677897
chr1:184645105-184646105	2.1169	0.0677886
chr1:164019472-164020472	1.15266	0.0677811
chr12:32631782-32632782	1.72389	0.0677807
chr8:112661087-112662087	1.84551	0.0677805
chr2:94129997-94130997	1.52113	0.06778
chr1:73805061-73806061	2.90029	0.0677788
chr17:50724334-50725334	1.59541	0.0677735
chr19:41441062-41442062	3.09282	0.0677691
chr16:9042931-9043931	2.57171	0.0677688
chr11:54826482-54827482	2.65636	0.0677658
chr8:60627449-60628449	1.23105	0.0677545
chr7:132320188-132321188	2.58896	0.0677499
chr10:51938446-51939446	2.2328	0.067738
chr11:34771986-34772986	1.70596	0.0677277
chr9:51363774-51364774	2.16666	0.0677269
chr5:43802340-43803340	1.5729	0.0677269
chr2:153370530-153371530	2.1107	0.0677083
chr2:6063080-6064080	2.08485	0.0677049
chr11:60879135-60880135	1.10116	0.0677022
chr19:18607543-18608543	1.80575	0.0677009
chr17:85715445-85716445	2.14507	0.067698
chr16:9284097-9285097	1.99875	0.0676972
chr5:103170872-103171872	2.04628	0.067688
chr15:12675333-12676333	1.6857	0.0676824
chr9:72807858-72808858	1.20634	0.067681
chr8:73333415-73334415	0.899271	0.0676756
chr3:14190987-14191987	2.43623	0.067669
chr19:12631209-12632209	1.3477	0.0676683
chr4:20021879-20022879	2.78802	0.0676647
chr15:90721978-90722978	1.11987	0.06766
chr5:135129443-135130443	2.67635	0.0676591
chr5:33825622-33826622	2.48589	0.0676522
chr14:41185832-41186832	1.26542	0.0676505
chr5:75753931-75754931	1.79405	0.0676473
chr19:44908540-44909540	1.87808	0.0676445
chr5:33102086-33103086	2.47207	0.0676428
chr11:96578510-96579510	1.01935	0.0676339
chr4:4465004-4466004	3.02735	0.0676282
chr3:116651259-116652259	0.938676	0.0676273
chr2:71321169-71322169	1.88632	0.0676245
chr5:113604256-113605256	2.17069	0.0676244
chr14:19853246-19854246	1.78572	0.0676191
chr1:182573919-182574919	2.74295	0.067618
chr6:77199156-77200156	1.58241	0.067617
chr13:5899332-5900332	1.92022	0.067613
chr10:21205241-21206241	1.2738	0.0676076
chr2:48815631-48816631	2.6224	0.0676039
chr14:48523011-48524011	2.63122	0.0676038
chr7:6258610-6259610	2.19932	0.067603
chr16:89044870-89045870	1.85739	0.0675977
chr13:91211025-91212025	1.67994	0.0675925
chr15:72850425-72851425	2.8357	0.0675878
chr18:20716385-20717385	2.84356	0.0675796
chr7:49347710-49348710	1.02573	0.0675743
chr14:120033126-120034126	1.93023	0.067573
chr8:28322717-28323717	1.42276	0.0675721
chr6:80056551-80057551	1.71054	0.0675709
chr13:62529853-62530853	3.2589	0.0675684
chr8:126860363-126861363	1.94333	0.0675655
chr16:42022247-42023247	2.06949	0.0675577
chr1:179123510-179124510	2.07776	0.0675555
chr17:70783033-70784033	1.09691	0.06755
chr13:114064809-114065809	1.24379	0.0675472
chr12:33196984-33197984	1.9232	0.0675448
chr13:41788411-41789411	2.31515	0.0675446
chr16:58635399-58636399	1.52411	0.0675418
chr14:16312828-16313828	2.14454	0.0675325
chr8:44102843-44103843	1.7806	0.0675238
chr10:120980942-120981942	1.42576	0.0675181
chr1:62783243-62784243	2.92964	0.0675135
chr9:55109380-55110380	2.18004	0.0675078
chr1:165306424-165307424	2.93265	0.0675004
chr4:114811926-114812926	1.3794	0.0674942
chr14:19196576-19197576	1.69207	0.0674915
chr2:120242503-120243503	3.13155	0.0674911
chr6:22238285-22239285	0.683871	0.0674885
chr9:6865435-6866435	1.98504	0.067488
chr4:39668370-39669370	0.886278	0.0674875
chr5:45425491-45426491	1.93962	0.0674867
chr7:43157696-43158696	1.72476	0.0674837
chr19:28913286-28914286	1.24514	0.0674835
chr6:47598043-47599043	2.34083	0.0674814
chr13:42865186-42866186	1.67319	0.0674759
chr8:14014315-14015315	1.76754	0.067472
chr10:11669190-11670190	2.03324	0.0674671
chr14:8997003-8998003	0.978901	0.0674666
chr3:32304231-32305231	1.68213	0.067458
chr16:5500009-5501009	1.13884	0.0674567
chr18:82530401-82531401	2.04692	0.0674537
chr14:64335335-64336335	0.881064	0.0674513
chr1:157439372-157440372	1.9093	0.0674442
chr9:37021390-37022390	1.69832	0.067444
chr14:23877783-23878783	2.00343	0.0674434
chr17:93481978-93482978	2.21372	0.0674412
chr16:9204296-9205296	0.86268	0.0674411
chr1:59376085-59377085	1.84334	0.0674394
chr16:22403367-22404367	1.75374	0.0674307
chrX:57521632-57522632	1.51513	0.0674306
chr19:32663662-32664662	1.62536	0.0674266
chr2:171167440-171168440	1.77985	0.0674262
chr15:12974774-12975774	1.34592	0.0674206
chr1:86187603-86188603	2.01611	0.067418
chr13:75799321-75800321	2.33668	0.0674174
chr2:80608993-80609993	2.05978	0.0674145
chr12:118766078-118767078	1.18406	0.0674131
chr2:174261011-174262011	2.57865	0.0674099
chr13:48629998-48630998	1.71233	0.0674096
chr10:126184372-126185372	1.0313	0.0674093
chr9:83727933-83728933	2.68208	0.0674064
chr2:76469967-76470967	2.1693	0.0674047
chr14:64579928-64580928	1.84826	0.0674011
chr19:26607751-26608751	2.6993	0.0673998
chr6:16201237-16202237	2.48593	0.0673981
chr5:133272992-133273992	1.55755	0.0673957
chr11:46217448-46218448	1.25212	0.067393
chr5:121931742-121932742	2.156	0.0673904
chr15:64142565-64143565	2.52763	0.0673886
chr16:20499013-20500013	2.20283	0.0673865
chr18:75579086-75580086	2.06109	0.0673864
chr14:7808881-7809881	1.73122	0.0673855
chr5:38697766-38698766	2.88899	0.0673808
chrX:11289001-11290001	2.63552	0.0673774
chr6:89489978-89490978	1.80454	0.0673757
chr11:75254765-75255765	1.64108	0.0673754
chr11:34738667-34739667	2.93633	0.0673666
chr13:46713252-46714252	1.15908	0.0673663
chr2:65448807-65449807	2.24121	0.067362
chr10:85579352-85580352	2.22102	0.0673553
chr6:107058721-107059721	3.01612	0.0673534
chr8:60736657-60737657	2.472	0.0673475
chr10:56694882-56695882	1.38089	0.0673462
chr3:68895514-68896514	2.09088	0.067343
chr6:61129631-61130631	1.02685	0.0673419
chr2:172285778-172286778	2.35983	0.0673406
chr6:92505696-92506696	1.48737	0.0673367
chr1:23752827-23753827	2.3213	0.0673366
chr9:67227235-67228235	2.53486	0.0673361
chr12:93168644-93169644	1.80053	0.0673361
chr9:95644582-95645582	1.84131	0.0673306
chr1:89922541-89923541	2.86377	0.0673236
chr6:108144906-108145906	1.44123	0.0673165
chr2:97775355-97776355	1.25953	0.0673142
chr14:77250382-77251382	2.28804	0.0673137
chr4:78782505-78783505	2.60405	0.0673124
chr3:65535056-65536056	1.02917	0.0673089
chr14:11435091-11436091	1.34357	0.0673085
chr8:26476144-26477144	2.17956	0.0673083
chr2:58604449-58605449	1.94633	0.0673061
chr8:118845231-118846231	1.99627	0.0673051
chr14:48593976-48594976	2.0777	0.0673024
chr12:102015408-102016408	2.13273	0.0673015
chr18:13718506-13719506	1.14272	0.0672894
chr3:69723079-69724079	1.5109	0.0672888
chr14:24184994-24185994	2.39677	0.0672863
chr17:83783716-83784716	2.29627	0.0672849
chr8:45874964-45875964	1.52982	0.0672804
chr10:95914929-95915929	2.55039	0.0672748
chr18:35757339-35758339	2.88093	0.0672745
chr11:54202037-54203037	1.43906	0.067274
chr19:14676747-14677747	1.65626	0.0672734
chr15:95004952-95005952	1.83833	0.0672707
chr11:55938949-55939949	1.25964	0.0672701
chr1:182063520-182064520	1.30336	0.0672695
chr11:11025336-11026336	1.2028	0.0672651
chr17:33138756-33139756	1.74057	0.0672625
chr5:119744152-119745152	1.46303	0.0672512
chr2:104199814-104200814	1.95033	0.0672506
chr2:32181071-32182071	1.57913	0.0672435
chr12:91648153-91649153	2.74506	0.0672431
chr11:9262784-9263784	2.69159	0.0672426
chr4:132203548-132204548	1.62466	0.0672417
chr8:69987360-69988360	1.85215	0.0672385
chr8:13550266-13551266	1.67614	0.0672314
chr14:98496158-98497158	1.90726	0.0672305
chr17:34340382-34341382	2.76854	0.0672278
chr15:53342119-53343119	1.38661	0.067225
chr14:107447933-107448933	1.69916	0.0672117
chr16:95624161-95625161	1.84331	0.0672094
chr5:38054094-38055094	1.17976	0.0672085
chr2:146590581-146591581	1.7142	0.0672024
chr2:18686525-18687525	1.41253	0.0671988
chr4:17091827-17092827	2.84027	0.0671981
chr11:88508057-88509057	2.3375	0.0671963
chr1:80403203-80404203	3.01569	0.067194
chr2:17904137-17905137	2.43346	0.0671915
chr6:33915114-33916114	1.48256	0.0671884
chr16:59545139-59546139	1.46552	0.0671855
chr15:65217741-65218741	2.33446	0.0671825
chr3:98136293-98137293	1.61176	0.0671808
chr12:63002172-63003172	1.91218	0.0671808
chr3:8695554-8696554	2.26865	0.0671774
chr2:40148324-40149324	0.935474	0.0671721
chr6:133091879-133092879	1.95699	0.0671711
chr12:39667366-39668366	1.69143	0.0671691
chr13:44851164-44852164	0.856344	0.0671674
chr7:134305769-134306769	1.5462	0.0671645
chr3:90977573-90978573	2.27749	0.0671553
chr12:14764727-14765727	2.20236	0.0671539
chr3:63842117-63843117	2.28626	0.0671501
chrX:52753329-52754329	0.818301	0.0671482
chr1:74081886-74082886	1.50142	0.0671479
chr3:104059001-104060001	1.36039	0.0671463
chr12:43920134-43921134	1.53771	0.0671459
chr6:93350101-93351101	2.11109	0.0671456
chr13:58726843-58727843	2.40736	0.067142
chr3:139860904-139861904	1.80777	0.0671411
chr18:63787336-63788336	2.01132	0.0671337
chr19:23401475-23402475	2.82178	0.0671333
chr8:24916951-24917951	1.38501	0.0671278
chr14:75988296-75989296	1.4784	0.067127
chr5:84359960-84360960	2.54742	0.0671262
chr10:85927466-85928466	1.99758	0.0671241
chr3:131827919-131828919	2.01643	0.067121
chr3:65516896-65517896	1.39548	0.0671185
chr5:74398016-74399016	1.34049	0.0671149
chr1:143731402-143732402	2.20597	0.0671089
chr8:84607999-84608999	1.8875	0.0671088
chr9:75376240-75377240	2.56979	0.0671081
chr2:11216256-11217256	2.02144	0.0671077
chr10:92853810-92854810	1.57725	0.067107
chr15:53247203-53248203	1.20577	0.0671068
chr15:29771500-29772500	1.93373	0.0671059
chr16:94599971-94600971	0.574343	0.0671018
chrX:103610127-103611127	2.55366	0.0670991
chr4:45203009-45204009	2.19102	0.0670988
chr18:24326465-24327465	2.11944	0.067095
chr18:81050950-81051950	1.52911	0.0670919
chr14:58499750-58500750	1.89599	0.0670919
chr4:121042439-121043439	1.43627	0.067086
chr8:127978494-127979494	2.27392	0.0670825
chr5:99507991-99508991	1.55164	0.067079
chr6:72681919-72682919	2.13178	0.0670769
chr13:37410330-37411330	2.24355	0.0670753
chr18:76167121-76168121	2.59798	0.0670642
chr8:36704492-36705492	1.46144	0.0670631
chrX:36480738-36481738	2.16871	0.0670591
chr4:8113227-8114227	1.54412	0.0670591
chr16:14556919-14557919	2.75128	0.0670581
chr17:27625620-27626620	2.00528	0.0670573
chr9:43993151-43994151	2.08408	0.0670571
chr7:138488023-138489023	1.2095	0.0670528
chr9:9590951-9591951	2.84846	0.0670498
chr8:102643643-102644643	0.681544	0.0670473
chr6:82188614-82189614	2.26712	0.067045
chr1:78353828-78354828	1.74352	0.0670441
chr9:116912371-116913371	1.28177	0.0670431
chr3:84206148-84207148	2.59789	0.067041
chr8:23654047-23655047	2.15625	0.0670374
chr3:80963525-80964525	1.73283	0.067031
chr15:65895775-65896775	2.22395	0.0670302
chr6:6026612-6027612	1.88447	0.0670296
chr16:97507062-97508062	1.07976	0.0670284
chr6:50744898-50745898	3.34983	0.0670237
chr9:78373984-78374984	1.52129	0.0670216
chr2:38305521-38306521	1.39885	0.0670174
chr3:122936328-122937328	2.48003	0.067017
chr16:94178841-94179841	2.36274	0.067016
chr10:58325938-58326938	1.09064	0.0670115
chr1:58762301-58763301	2.13136	0.0670111
chr19:15224884-15225884	2.25788	0.0670091
chr9:114584174-114585174	2.09971	0.0670067
chr14:114467656-114468656	0.907026	0.0670053
chr11:19002533-19003533	1.642	0.0670014
chr10:23413425-23414425	1.76478	0.0669978
chr14:34315995-34316995	1.89405	0.0669978
chr18:9630691-9631691	1.74618	0.0669878
chr5:5464858-5465858	1.94772	0.0669823
chr1:187015938-187016938	1.06821	0.0669819
chr14:27067618-27068618	2.33022	0.0669818
chr9:45840946-45841946	1.9039	0.0669753
chr19:21894446-21895446	2.76908	0.0669744
chr6:59301141-59302141	1.6618	0.0669737
chr11:71581643-71582643	1.92938	0.0669709
chr2:74050721-74051721	1.7422	0.0669648
chr6:94186190-94187190	1.80248	0.0669608
chr4:49367686-49368686	2.24803	0.0669581
chr17:43135635-43136635	2.17798	0.0669564
chr9:117361180-117362180	2.56231	0.0669564
chr1:151878051-151879051	1.9952	0.0669538
chr14:75462107-75463107	2.97869	0.0669523
chr2:119486128-119487128	3.82532	0.0669515
chr14:105861417-105862417	3.55077	0.0669479
chr12:53467179-53468179	3.97543	0.0669455
chr7:133202150-133203150	2.37784	0.0669438
chr15:58348435-58349435	1.92072	0.0669434
chr1:134940788-134941788	1.90654	0.0669387
chrX:152286728-152287728	1.87506	0.0669301
chr8:78518774-78519774	1.45489	0.0669272
chr7:77738663-77739663	2.49708	0.0669213
chr18:35443833-35444833	1.93747	0.0669212
chr16:9229837-9230837	2.1873	0.0669195
chr18:24070187-24071187	2.40612	0.0669176
chr11:37443405-37444405	1.59537	0.0669171
chrX:107782284-107783284	0.879824	0.0669165
chr9:70154467-70155467	1.09243	0.0669161
chr7:24879293-24880293	2.62074	0.0669138
chr18:40233066-40234066	1.74552	0.0669077
chr19:49257719-49258719	1.4585	0.066904
chr7:106567922-106568922	2.58451	0.0669001
chr10:116662723-116663723	1.87199	0.0668993
chr2:126195159-126196159	1.7139	0.0668923
chr11:40868900-40869900	1.9028	0.066892
chr2:180513561-180514561	3.56299	0.0668827
chr5:9164826-9165826	2.04453	0.0668726
chr2:112507964-112508964	1.08615	0.0668691
chr19:36958018-36959018	1.88106	0.0668672
chr12:116896403-116897403	2.64895	0.0668599
chr8:117305176-117306176	1.80015	0.0668538
chr8:73136570-73137570	2.03165	0.0668477
chr3:84923407-84924407	1.97928	0.0668451
chr6:37377541-37378541	2.02673	0.0668448
chr13:111520219-111521219	1.96477	0.0668365
chr17:15989951-15990951	1.46881	0.0668357
chr9:47861600-47862600	2.12756	0.0668333
chr2:76038452-76039452	0.796794	0.066828
chr6:138243014-138244014	0.899904	0.0668239
chr1:128094413-128095413	1.18677	0.0668108
chr17:36982465-36983465	1.17616	0.0668048
chr11:10087602-10088602	1.78568	0.0668004
chr8:123753724-123754724	1.90694	0.0668
chr15:82787153-82788153	1.8203	0.0667998
chr10:69862518-69863518	1.52603	0.066797
chr19:60363711-60364711	2.24014	0.0667926
chr9:69313591-69314591	2.43177	0.0667922
chr4:4619389-4620389	0.862461	0.0667893
chr7:133421278-133422278	1.03635	0.0667864
chr5:116364224-116365224	2.22775	0.0667859
chr2:134960206-134961206	2.60305	0.0667851
chr3:120879181-120880181	2.44172	0.0667725
chr6:75156433-75157433	1.56378	0.0667674
chr9:68947526-68948526	2.54611	0.0667671
chr11:96441388-96442388	1.85899	0.0667643
chr12:78072461-78073461	2.12226	0.0667628
chr9:68616405-68617405	1.69217	0.0667583
chr10:46007511-46008511	2.15709	0.0667565
chr7:83297388-83298388	1.55621	0.0667552
chr14:75371077-75372077	1.68338	0.0667551
chr11:18912947-18913947	2.05546	0.0667507
chr11:45978683-45979683	1.35636	0.0667482
chr12:106174825-106175825	1.69897	0.0667464
chr12:16275902-16276902	2.48336	0.0667425
chr2:84712171-84713171	1.61644	0.0667354
chr2:63551907-63552907	2.1484	0.0667341
chr10:5735867-5736867	1.78439	0.0667334
chr3:19234259-19235259	2.86781	0.0667287
chr6:107921921-107922921	1.85441	0.0667233
chr10:77072594-77073594	2.09044	0.0667228
chr12:27071970-27072970	1.31731	0.0667218
chr6:65431976-65432976	2.08154	0.0667209
chr2:90302017-90303017	1.77665	0.0667197
chr16:92952967-92953967	1.79077	0.0667158
chr13:62121578-62122578	1.02298	0.0667144
chr8:19703010-19704010	1.71794	0.0667135
chr12:75983027-75984027	2.96294	0.0667135
chr1:177718268-177719268	1.55076	0.0667127
chr3:3370586-3371586	1.05359	0.0667126
chr2:87515328-87516328	2.23238	0.0667074
chr10:81654794-81655794	3.15372	0.0666988
chr11:72292812-72293812	1.46868	0.0666986
chr8:63734145-63735145	1.29187	0.066696
chr11:53493139-53494139	2.3439	0.0666952
chr16:29795315-29796315	1.94604	0.0666895
chr4:65679450-65680450	1.62149	0.0666895
chr2:58660904-58661904	2.46459	0.0666879
chr18:74558312-74559312	1.84288	0.0666847
chr10:111599374-111600374	1.82165	0.0666804
chr2:33071598-33072598	1.65159	0.0666798
chr12:56717677-56718677	1.73928	0.066678
chr13:57866988-57867988	2.02903	0.0666741
chr12:12866367-12867367	2.50074	0.0666732
chr10:126763865-126764865	1.61452	0.0666692
chr14:62341871-62342871	1.55967	0.0666661
chr11:5346423-5347423	1.76652	0.0666636
chr13:41814441-41815441	1.79814	0.0666577
chr7:113021002-113022002	1.93406	0.0666554
chr8:96244374-96245374	1.76565	0.0666495
chr11:34252829-34253829	2.16365	0.0666487
chr6:97350686-97351686	1.98239	0.066648
chr13:12913219-12914219	1.33623	0.0666468
chr10:22594186-22595186	1.60858	0.0666458
chr4:38364085-38365085	1.42344	0.0666442
chr18:4247210-4248210	2.85277	0.0666425
chr6:36673005-36674005	1.74558	0.0666381
chr7:40861491-40862491	1.87628	0.0666354
chr7:115193068-115194068	3.54306	0.0666342
chr11:88803434-88804434	1.22787	0.0666299
chr12:117401108-117402108	1.32951	0.0666284
chrX:53896605-53897605	1.30942	0.0666278
chr19:58604108-58605108	1.72419	0.0666148
chr19:24213836-24214836	1.93368	0.0666138
chr4:105908121-105909121	1.17922	0.0666089
chr7:135541418-135542418	2.30632	0.0666055
chr1:130186546-130187546	2.5961	0.0666042
chr7:112758633-112759633	2.33386	0.0666034
chr11:12443248-12444248	1.57532	0.0666026
chr5:73330416-73331416	1.71439	0.066602
chr3:137294773-137295773	2.24709	0.0665993
chr17:49850882-49851882	3.05105	0.0665989
chr16:21689938-21690938	2.25004	0.0665953
chr13:102157041-102158041	1.89874	0.0665904
chr14:27614380-27615380	1.96076	0.0665894
chr6:27262345-27263345	2.26513	0.0665888
chr9:83198784-83199784	1.58974	0.066588
chr4:149702041-149703041	1.23935	0.0665858
chr2:173253427-173254427	1.26376	0.0665855
chr15:12149821-12150821	1.071	0.0665811
chr12:10439513-10440513	2.83247	0.0665806
chr12:115334516-115335516	1.30964	0.0665769
chr15:39727820-39728820	1.23725	0.0665747
chr16:35145921-35146921	2.66917	0.0665642
chr16:61739634-61740634	1.45719	0.0665638
chr1:37542726-37543726	1.67925	0.0665604
chr9:54807892-54808892	2.06605	0.0665582
chr3:34286532-34287532	1.91113	0.066557
chr10:121217049-121218049	1.67835	0.0665497
chr1:59448131-59449131	2.25121	0.0665429
chr6:19863785-19864785	2.43543	0.0665425
chr16:18673701-18674701	1.26826	0.0665395
chr13:109880669-109881669	1.23001	0.0665389
chr5:110528498-110529498	2.39561	0.0665386
chr7:72865451-72866451	1.69657	0.066535
chr18:75555877-75556877	2.62251	0.0665314
chr12:85397437-85398437	1.14844	0.0665245
chr3:89553536-89554536	1.97538	0.0665233
chr17:52795740-52796740	1.49291	0.0665232
chr2:23906658-23907658	2.79529	0.0665161
chr11:89027457-89028457	0.718287	0.0665157
chr10:68137126-68138126	2.27211	0.0665137
chr14:121457195-121458195	2.04747	0.0665106
chr7:132786255-132787255	1.98471	0.0665092
chrX:103252127-103253127	2.18556	0.0665078
chr4:118985008-118986008	2.54554	0.0665059
chr11:30760756-30761756	2.3488	0.0665035
chr12:114989419-114990419	2.11487	0.0665029
chr1:117815967-117816967	2.30625	0.0665027
chr8:91508834-91509834	1.92691	0.066501
chr10:66547660-66548660	0.727262	0.0664993
chr8:87629310-87630310	2.76441	0.0664966
chr8:39116853-39117853	1.07556	0.066495
chr12:80700745-80701745	1.56182	0.0664948
chr5:20929962-20930962	1.17034	0.0664881
chr9:24410671-24411671	1.34348	0.0664839
chr8:115159743-115160743	2.12845	0.0664809
chr7:24519712-24520712	2.74907	0.0664795
chr9:8461402-8462402	1.48293	0.0664789
chr17:86379103-86380103	2.09632	0.0664783
chr8:79153389-79154389	1.9979	0.0664679
chr6:71300577-71301577	1.35981	0.0664671
chr3:142886591-142887591	1.96212	0.0664633
chr5:52327251-52328251	3.52012	0.0664585
chr8:96122073-96123073	1.84799	0.0664548
chr11:3398133-3399133	2.8477	0.0664515
chr2:58625972-58626972	2.79607	0.0664423
chr19:53442576-53443576	1.52346	0.0664422
chr1:130930747-130931747	1.54459	0.0664415
chr4:17209158-17210158	2.14017	0.066441
chr1:47893759-47894759	1.46103	0.0664403
chr13:108239394-108240394	2.0801	0.0664372
chr4:110125142-110126142	1.53001	0.066435
chr13:63530565-63531565	1.06341	0.0664343
chr10:105534464-105535464	1.11365	0.0664308
chr7:134761515-134762515	2.36577	0.0664202
chr17:19235089-19236089	1.64392	0.0664157
chr6:66908358-66909358	2.86322	0.0664104
chr3:84283043-84284043	2.10221	0.0664083
chr2:172857751-172858751	2.36536	0.0664037
chr8:89566610-89567610	1.50557	0.0664028
chr4:117278546-117279546	1.11245	0.0664011
chr12:98338474-98339474	2.35931	0.0663927
chr2:9926215-9927215	1.44202	0.0663911
chr3:9567735-9568735	1.62752	0.0663902
chr11:98689918-98690918	1.79253	0.0663876
chr1:64733223-64734223	2.54526	0.0663791
chr8:91691735-91692735	2.09831	0.0663721
chr15:76959783-76960783	0.85951	0.0663706
chr9:51129876-51130876	1.39093	0.0663702
chrX:22088929-22089929	2.50791	0.0663673
chr6:137494862-137495862	1.66327	0.0663591
chr12:32297150-32298150	1.75643	0.0663574
chr13:102073877-102074877	0.834792	0.0663549
chr13:112146638-112147638	1.79443	0.0663509
chr7:84254089-84255089	2.35436	0.0663492
chr14:98022083-98023083	2.39885	0.0663474
chr6:28761606-28762606	2.12644	0.0663461
chr17:79364272-79365272	3.01078	0.0663426
chr1:84499809-84500809	2.37775	0.0663401
chr8:127297257-127298257	1.49563	0.0663384
chr3:101153002-101154002	2.36427	0.0663363
chr2:102460794-102461794	2.69007	0.066335
chr16:45691836-45692836	1.10899	0.0663347
chr8:74808303-74809303	1.96758	0.0663236
chr2:102237474-102238474	3.0088	0.0663225
chr13:44751393-44752393	1.78505	0.0663153
chr8:80055578-80056578	2.24973	0.0663141
chr5:66747761-66748761	1.88884	0.0663115
chr13:67527653-67528653	1.14091	0.0663031
chr12:4539802-4540802	1.98759	0.0663027
chr6:149260547-149261547	1.89428	0.0663016
chr15:41461315-41462315	2.37703	0.0663002
chr7:120325617-120326617	2.11564	0.0662947
chr2:105173195-105174195	1.50488	0.0662945
chr8:24383618-24384618	2.24278	0.0662923
chr14:105502000-105503000	2.07757	0.0662909
chr10:128460049-128461049	1.94914	0.0662897
chr3:86923646-86924646	2.28708	0.0662894
chr3:23289291-23290291	1.12737	0.0662864
chr6:72929573-72930573	2.30429	0.0662792
chr2:157353772-157354772	2.39677	0.0662783
chr6:140477198-140478198	2.10859	0.0662778
chr13:7169727-7170727	2.48524	0.0662774
chr8:113514645-113515645	1.84197	0.0662757
chr9:106115345-106116345	1.76265	0.0662729
chr10:68064272-68065272	1.89564	0.0662705
chr12:69164427-69165427	1.71097	0.0662691
chr19:5842174-5843174	1.56435	0.0662684
chr17:92607700-92608700	1.81385	0.0662633
chr12:32660922-32661922	1.32475	0.0662602
chr1:6447693-6448693	1.15274	0.0662583
chr1:85196956-85197956	1.60658	0.0662512
chr7:128320891-128321891	1.42193	0.0662511
chr9:110453992-110454992	2.35966	0.0662449
chr12:69464484-69465484	2.13349	0.0662428
chr15:61927400-61928400	2.65218	0.0662399
chr13:23234324-23235324	0.974991	0.0662397
chr9:102432675-102433675	2.72613	0.0662354
chr1:63254946-63255946	1.34436	0.0662345
chr14:77770248-77771248	2.53601	0.0662303
chr9:94674445-94675445	2.40444	0.0662292
chr13:23431048-23432048	2.17921	0.0662291
chr2:173490145-173491145	0.945415	0.066228
chr1:13059672-13060672	1.14102	0.0662275
chr9:91386421-91387421	2.24842	0.0662257
chr6:133962988-133963988	2.61593	0.0662244
chr14:122267627-122268627	1.56767	0.0662236
chr12:110002480-110003480	2.5299	0.0662231
chr6:54953067-54954067	2.95951	0.0662194
chr4:10931947-10932947	1.74862	0.0662173
chr3:27679593-27680593	0.932795	0.0662148
chr11:62510570-62511570	2.35241	0.0662143
chr12:86817122-86818122	1.66912	0.0662063
chr8:48457940-48458940	2.655	0.0662055
chr13:36279319-36280319	1.78673	0.0662033
chr13:40554412-40555412	2.79006	0.0661994
chr2:129702138-129703138	0.7207	0.0661872
chr5:127843822-127844822	2.51451	0.0661867
chr10:63089180-63090180	3.1992	0.0661839
chr18:62853795-62854795	1.09584	0.0661829
chr6:65031205-65032205	1.7868	0.0661827
chr4:6797239-6798239	1.53988	0.0661791
chr13:65934807-65935807	0.86009	0.066171
chr1:120461116-120462116	1.82973	0.0661666
chr13:72000432-72001432	2.998	0.0661635
chr19:40935690-40936690	2.04358	0.0661597
chr9:113192472-113193472	3.53568	0.066157
chr9:50123912-50124912	2.6089	0.0661569
chr6:49548327-49549327	0.830835	0.0661487
chr18:11486598-11487598	2.91991	0.0661456
chr5:115203280-115204280	1.91331	0.0661431
chr1:78171342-78172342	1.74864	0.0661391
chr4:147417044-147418044	0.853186	0.0661368
chr14:4514484-4515484	2.169	0.0661368
chr12:60613310-60614310	1.60922	0.0661353
chr1:124407724-124408724	1.18118	0.0661347
chr8:114688465-114689465	2.58799	0.066134
chr18:60626852-60627852	1.92559	0.0661329
chr2:6450620-6451620	1.99629	0.0661271
chr19:14543364-14544364	3.07617	0.0661261
chr8:57306138-57307138	1.86419	0.06612
chr2:22891251-22892251	1.41565	0.0661181
chr1:193354769-193355769	2.16993	0.0661135
chr12:110836965-110837965	2.45378	0.0661127
chr1:59584672-59585672	2.77863	0.0661106
chr2:148698276-148699276	1.56746	0.06611
chr18:4891422-4892422	1.64563	0.0661095
chr10:24590243-24591243	3.52656	0.0660986
chr1:130502167-130503167	3.85173	0.0660983
chr11:44860811-44861811	1.36381	0.0660953
chr5:44143582-44144582	1.93634	0.0660882
chr13:70036266-70037266	1.79132	0.0660856
chr7:39963761-39964761	0.857985	0.0660837
chr4:100778827-100779827	2.31957	0.0660829
chr8:95991767-95992767	2.40658	0.0660815
chrX:99326721-99327721	2.20579	0.066081
chr9:61264961-61265961	2.78551	0.0660807
chr6:40368658-40369658	1.06635	0.0660806
chr18:13140114-13141114	1.01857	0.0660792
chr6:103815868-103816868	2.60357	0.0660731
chr1:15694618-15695618	1.74348	0.0660683
chr16:42500300-42501300	1.70256	0.0660673
chr5:92683081-92684081	1.65043	0.0660638
chr18:43391630-43392630	2.19267	0.0660617
chr13:112278427-112279427	1.29621	0.0660607
chr9:117109146-117110146	2.21529	0.0660556
chr17:86148171-86149171	2.59028	0.0660545
chr18:12940715-12941715	1.90745	0.0660532
chr5:131038635-131039635	1.63228	0.0660518
chr17:67247497-67248497	1.15299	0.0660505
chr9:10185826-10186826	1.12225	0.0660499
chr1:77422338-77423338	2.01802	0.0660469
chr2:112667026-112668026	0.995431	0.0660469
chr1:86472804-86473804	2.13794	0.0660445
chr10:40364313-40365313	1.28607	0.0660394
chr3:27954078-27955078	1.36021	0.0660385
chr2:65395949-65396949	2.18558	0.0660376
chr10:60984691-60985691	1.59568	0.0660365
chr3:58119703-58120703	2.42075	0.0660357
chr14:26557342-26558342	1.15084	0.0660352
chr7:118497343-118498343	2.80892	0.0660248
chr3:148208010-148209010	1.52705	0.0660231
chr6:61080407-61081407	1.98424	0.0660206
chr3:104737881-104738881	2.02807	0.0660193
chr6:95519493-95520493	1.21872	0.0660149
chr7:43221042-43222042	1.36202	0.0660077
chr3:100195423-100196423	1.80236	0.0660075
chr6:128261262-128262262	1.70108	0.0660065
chr11:44746490-44747490	2.67753	0.0660065
chr5:148335168-148336168	1.83128	0.0659924
chr9:31688106-31689106	2.02294	0.0659865
chr7:37055367-37056367	1.50542	0.0659863
chr7:26690771-26691771	2.26618	0.0659846
chr2:129204020-129205020	1.70637	0.0659831
chr1:131145530-131146530	1.09476	0.0659797
chr19:12198885-12199885	2.48376	0.0659766
chr6:47425890-47426890	1.99088	0.0659755
chr6:113886609-113887609	1.57665	0.0659753
chr1:81649749-81650749	1.98266	0.0659676
chr19:28460670-28461670	1.60092	0.0659672
chr10:26907020-26908020	1.72209	0.0659629
chr7:137339764-137340764	1.12018	0.065962
chr2:146062288-146063288	2.33929	0.065959
chr1:78543292-78544292	1.72991	0.065958
chr8:68081498-68082498	0.947004	0.0659536
chr2:22704294-22705294	1.95364	0.0659534
chr1:58400352-58401352	1.25439	0.0659518
chr11:13978249-13979249	2.72309	0.065951
chr14:18777394-18778394	1.9985	0.0659504
chr11:43960486-43961486	1.06568	0.0659474
chr2:61674211-61675211	1.29498	0.0659472
chr11:101695872-101696872	2.57224	0.0659353
chr7:27011725-27012725	2.43647	0.0659331
chr14:89155891-89156891	2.32032	0.0659289
chr17:37027240-37028240	2.4862	0.0659263
chr1:176622803-176623803	1.22929	0.0659213
chr1:127338372-127339372	2.73469	0.0659176
chr6:82742759-82743759	1.86082	0.0659127
chr17:9035472-9036472	2.57756	0.065908
chr8:18906059-18907059	1.82826	0.0659078
chr10:35427889-35428889	1.62736	0.0659069
chr2:117357979-117358979	0.574732	0.065904
chr7:128031234-128032234	2.01057	0.0659036
chr11:33179556-33180556	2.70687	0.0658986
chr6:85837995-85838995	1.81471	0.0658913
chr7:79639198-79640198	1.92909	0.0658887
chr9:65681864-65682864	1.55174	0.0658859
chr3:84193524-84194524	1.52667	0.0658858
chr9:66369607-66370607	1.49016	0.0658845
chr6:64647799-64648799	1.90174	0.065878
chr1:6760508-6761508	2.47956	0.0658761
chr7:97431539-97432539	2.01506	0.0658725
chr3:100754357-100755357	3.05296	0.0658594
chr18:3551982-3552982	1.89302	0.0658484
chr19:15942440-15943440	1.50098	0.0658349
chr7:135700211-135701211	2.10473	0.0658345
chr5:117177729-117178729	2.23683	0.0658322
chr2:143674970-143675970	0.999371	0.0658305
chr12:79625521-79626521	1.67397	0.0658291
chr18:26164329-26165329	2.7059	0.0658234
chr6:62216961-62217961	0.990075	0.0658225
chr4:105276023-105277023	1.65093	0.0658221
chr2:70693039-70694039	1.97833	0.0658216
chr9:78028043-78029043	2.11861	0.0658207
chr18:89760218-89761218	1.20105	0.065809
chr18:65122177-65123177	3.76933	0.0658086
chr6:52372119-52373119	1.51683	0.0658048
chr4:126634688-126635688	1.34075	0.0658019
chr15:73413859-73414859	2.19011	0.0658007
chr1:88623259-88624259	2.33987	0.0657987
chr16:35948107-35949107	2.13588	0.0657981
chr16:13119311-13120311	2.05486	0.0657978
chr16:72670216-72671216	1.15892	0.0657946
chr2:144284326-144285326	2.00654	0.0657942
chr1:170248195-170249195	1.85095	0.065788
chr5:139309566-139310566	1.45897	0.0657848
chrX:167157367-167158367	1.54964	0.0657826
chr1:22049559-22050559	2.26977	0.065782
chr8:71050123-71051123	1.50583	0.065781
chrX:160158583-160159583	1.34496	0.0657803
chr2:168790809-168791809	2.02692	0.0657724
chr16:31169321-31170321	2.13092	0.0657664
chr3:122480724-122481724	2.40754	0.065766
chr16:91856240-91857240	2.36622	0.0657642
chr6:136716120-136717120	1.98384	0.0657568
chr10:98808454-98809454	1.86631	0.065755
chr6:56107344-56108344	1.70085	0.0657528
chr1:38823481-38824481	1.83755	0.0657526
chr2:74892903-74893903	1.78915	0.0657523
chr1:133912516-133913516	2.91629	0.0657511
chr17:93156165-93157165	1.85835	0.0657472
chr17:52610015-52611015	1.00279	0.0657436
chr6:94164078-94165078	1.89616	0.0657409
chr18:68632097-68633097	1.61593	0.0657378
chr17:6892392-6893392	1.80872	0.0657351
chr11:89635461-89636461	2.16037	0.0657317
chr4:61989659-61990659	2.70796	0.0657307
chr5:67529089-67530089	1.31463	0.0657297
chr1:153092818-153093818	2.26453	0.0657272
chr13:54567776-54568776	2.15317	0.0657252
chr12:110487415-110488415	1.79391	0.0657248
chr3:102190315-102191315	2.40217	0.0657196
chr18:43144548-43145548	1.18082	0.0657178
chr13:24276122-24277122	1.31779	0.0657121
chr9:100377694-100378694	2.25015	0.0657095
chr1:15451073-15452073	1.28174	0.0656957
chr7:132815813-132816813	2.79584	0.0656941
chr9:64831190-64832190	1.35612	0.065693
chr12:54222127-54223127	1.81986	0.0656919
chr19:39483589-39484589	1.76962	0.0656881
chr12:21204237-21205237	1.69151	0.0656815
chr1:8950697-8951697	1.12596	0.0656716
chr13:112798552-112799552	2.34395	0.0656685
chr3:31089046-31090046	2.3467	0.0656679
chr2:73236734-73237734	1.71349	0.0656629
chr7:42617935-42618935	1.2412	0.0656603
chr1:87728793-87729793	1.62949	0.0656596
chrY:74836602-74837602	1.64078	0.0656593
chr9:41639468-41640468	1.01853	0.0656559
chr8:83483398-83484398	1.39077	0.0656538
chr11:62983487-62984487	0.975505	0.0656519
chr4:55051324-55052324	1.91158	0.0656469
chr3:91029914-91030914	2.53867	0.0656447
chr11:51651700-51652700	2.7795	0.0656428
chr3:52680534-52681534	1.52972	0.0656426
chr12:54045707-54046707	2.15496	0.0656402
chr6:52078357-52079357	1.93699	0.0656391
chr11:37503636-37504636	1.52589	0.0656372
chr10:21727334-21728334	1.68499	0.0656364
chr3:139590354-139591354	1.46624	0.0656274
chr10:35834925-35835925	2.64862	0.0656263
chr14:123296876-123297876	1.24217	0.0656239
chr11:117476440-117477440	1.83372	0.0656228
chr7:118273419-118274419	1.35905	0.0656227
chrX:153356766-153357766	1.57699	0.0656159
chr12:52496482-52497482	2.69569	0.0656139
chr19:29193895-29194895	1.76166	0.0656033
chr1:18845672-18846672	1.83589	0.0656026
chr18:10224628-10225628	1.76444	0.0656018
chr13:58181037-58182037	1.07334	0.0655985
chr8:18561921-18562921	2.78047	0.0655953
chr13:21997523-21998523	2.68242	0.0655883
chr6:31947822-31948822	2.45001	0.0655872
chr6:100389991-100390991	2.33652	0.0655868
chr12:65108306-65109306	1.79422	0.0655859
chr13:18455490-18456490	1.54039	0.0655807
chr3:122581693-122582693	1.37169	0.0655801
chr2:51255669-51256669	1.26462	0.0655764
chr7:109338583-109339583	1.4451	0.0655722
chr13:57362211-57363211	3.31731	0.0655719
chr2:106454788-106455788	2.44177	0.065571
chr1:60850590-60851590	2.19596	0.0655708
chr9:6159463-6160463	1.97443	0.0655657
chr13:94030154-94031154	2.53382	0.065565
chr1:192351358-192352358	1.95578	0.0655647
chr10:38156845-38157845	1.85905	0.0655643
chr16:12784307-12785307	1.91171	0.0655614
chr9:65180425-65181425	1.34903	0.0655599
chr8:103473701-103474701	2.0051	0.0655592
chr8:57722436-57723436	1.74538	0.0655579
chr11:74139687-74140687	3.50644	0.0655543
chr19:57263855-57264855	1.9553	0.0655518
chr15:102096409-102097409	0.94706	0.0655506
chr3:144092155-144093155	2.51074	0.0655503
chr2:146707940-146708940	1.53672	0.0655486
chr6:90801715-90802715	2.75083	0.0655459
chr12:102781477-102782477	1.6336	0.06554
chr14:15669005-15670005	1.86376	0.0655279
chr1:33494309-33495309	0.750675	0.065527
chr9:77534138-77535138	2.05822	0.0655205
chr1:186236275-186237275	2.39934	0.0655202
chr2:77450421-77451421	2.53087	0.0655195
chr5:135957435-135958435	1.3744	0.0655191
chr2:150361542-150362542	1.83194	0.0655164
chr11:67011298-67012298	2.52443	0.0655162
chr6:124020471-124021471	2.60113	0.0655093
chr12:41259375-41260375	0.75295	0.065508
chr1:77312738-77313738	1.37747	0.0655041
chr8:120656939-120657939	1.77184	0.0654936
chr9:61111568-61112568	1.48433	0.0654895
chr3:28019928-28020928	1.86182	0.0654864
chr6:120675683-120676683	1.64342	0.0654837
chr6:76973950-76974950	1.87434	0.0654834
chr6:98034453-98035453	2.20871	0.0654769
chr2:6140304-6141304	1.20688	0.0654752
chr2:108843527-108844527	3.28933	0.065473
chr4:32956094-32957094	3.23348	0.0654682
chr1:184813700-184814700	1.65546	0.0654663
chr3:122470899-122471899	1.67619	0.0654629
chr18:44711334-44712334	2.13598	0.0654624
chr1:9621253-9622253	2.85725	0.0654562
chr10:51153237-51154237	1.8247	0.0654551
chr13:21220406-21221406	2.56549	0.0654515
chr11:59560045-59561045	1.70983	0.0654513
chr4:82755574-82756574	2.33392	0.0654507
chr13:70155288-70156288	2.66085	0.0654439
chr4:93328894-93329894	0.85438	0.0654435
chr6:5019693-5020693	1.79827	0.0654381
chr13:25907630-25908630	2.3315	0.0654286
chr4:55697013-55698013	1.52735	0.0654278
chr2:161187246-161188246	1.99827	0.0654262
chr10:26050872-26051872	1.47344	0.0654251
chr10:116834124-116835124	2.34601	0.0654246
chr7:71519964-71520964	1.59128	0.0654191
chr7:113653519-113654519	1.33566	0.0654183
chr5:118436265-118437265	1.4211	0.0654183
chr1:12875038-12876038	1.72976	0.0654113
chr18:80980580-80981580	2.47627	0.0654042
chr5:144117157-144118157	1.70479	0.0653994
chr19:18901847-18902847	1.87256	0.0653992
chr19:14616411-14617411	2.36586	0.065397
chr1:171115567-171116567	2.04155	0.0653944
chr1:153320328-153321328	1.08454	0.0653919
chr18:29703372-29704372	2.31337	0.0653907
chr4:136146438-136147438	2.80227	0.0653879
chr5:138940206-138941206	2.74863	0.065379
chr18:36374545-36375545	2.02448	0.0653776
chr19:34643261-34644261	1.97585	0.0653758
chr6:10969668-10970668	1.3845	0.0653725
chr7:24697123-24698123	2.41838	0.0653691
chr7:63124510-63125510	0.978256	0.0653677
chr10:31745870-31746870	1.79234	0.0653672
chr3:41422838-41423838	1.38147	0.0653611
chr18:80981861-80982861	1.8267	0.0653586
chr10:127785205-127786205	2.07128	0.0653582
chr10:69908647-69909647	2.08589	0.0653571
chr15:62249037-62250037	2.22751	0.0653553
chr15:7081524-7082524	3.11632	0.0653544
chr15:30157706-30158706	2.60636	0.0653462
chr1:167496906-167497906	1.97022	0.0653444
chr2:129420511-129421511	1.77746	0.0653411
chr18:13588824-13589824	1.70366	0.0653345
chr18:16366166-16367166	1.44592	0.0653331
chr2:81936421-81937421	1.76905	0.0653329
chr10:41754412-41755412	1.50837	0.0653323
chr2:31090934-31091934	2.44546	0.0653312
chr9:40018129-40019129	1.49118	0.0653283
chr16:78120992-78121992	1.29976	0.0653275
chr8:36587026-36588026	1.87485	0.0653268
chr15:74949126-74950126	2.7643	0.0653234
chr13:35161772-35162772	2.11211	0.0653232
chr16:13958968-13959968	2.14493	0.0653197
chr19:42142505-42143505	1.75994	0.0653196
chr14:78234916-78235916	2.30631	0.0653195
chr8:57305108-57306108	1.62215	0.0653186
chr6:6534314-6535314	2.17422	0.0653162
chr7:73682593-73683593	2.13693	0.0653101
chr15:13432155-13433155	2.25903	0.0653099
chr1:179272592-179273592	2.23286	0.0653091
chr13:103000571-103001571	1.65673	0.0652981
chr11:18695118-18696118	1.7889	0.065297
chr4:100865504-100866504	1.6327	0.0652904
chr19:41365942-41366942	2.39012	0.0652902
chr10:49117922-49118922	1.40828	0.065281
chr18:77583615-77584615	1.87955	0.0652781
chr18:50703588-50704588	2.19954	0.0652772
chr11:46071730-46072730	2.09909	0.0652756
chr4:126022788-126023788	1.66531	0.0652747
chr11:65065239-65066239	1.81615	0.0652743
chr18:24228285-24229285	1.33861	0.0652727
chr16:9171615-9172615	1.20292	0.0652684
chr6:67225033-67226033	1.28698	0.065267
chr9:96762587-96763587	2.63467	0.0652643
chr11:80964597-80965597	2.33437	0.0652635
chr5:32431284-32432284	1.06062	0.0652633
chr3:75651440-75652440	1.91775	0.0652582
chr10:130523573-130524573	3.06825	0.0652573
chr10:43580265-43581265	2.05383	0.0652557
chr9:41223102-41224102	2.14289	0.0652544
chr3:111353483-111354483	0.900193	0.065254
chr12:70334861-70335861	1.26054	0.0652512
chr6:32938386-32939386	1.27746	0.065251
chr1:63937453-63938453	1.50452	0.0652479
chr13:23721607-23722607	1.78464	0.0652454
chr9:11981691-11982691	1.50766	0.0652436
chr13:20057334-20058334	1.59171	0.0652305
chr15:86281879-86282879	1.47543	0.0652301
chr8:114911270-114912270	1.59049	0.0652255
chr7:68125574-68126574	1.44497	0.0652244
chr19:53690402-53691402	2.25256	0.0652222
chr4:65251952-65252952	2.69926	0.0652215
chr14:38292783-38293783	0.181003	0.0652192
chr17:66316788-66317788	2.14447	0.0652135
chr11:86700847-86701847	2.17892	0.0652104
chr8:118937951-118938951	1.52557	0.0652044
chr17:78237281-78238281	2.23697	0.0652028
chr17:48512935-48513935	1.54437	0.0652023
chr10:70359632-70360632	1.80324	0.0652018
chr5:21371618-21372618	1.734	0.0651987
chr11:121908107-121909107	0.922441	0.0651984
chr14:37412317-37413317	1.56181	0.0651951
chr4:128117534-128118534	2.40466	0.065195
chr9:94660860-94661860	1.05483	0.0651915
chrX:80639252-80640252	1.75486	0.0651877
chr5:122909008-122910008	2.14775	0.0651849
chr16:56901736-56902736	1.6742	0.065181
chr12:12385521-12386521	1.65705	0.0651799
chr11:113120204-113121204	2.87066	0.0651796
chr14:40449224-40450224	1.99645	0.065178
chr2:157445543-157446543	1.11	0.065174
chr2:40902829-40903829	1.44736	0.0651725
chr10:15107458-15108458	1.83431	0.0651724
chr10:91281604-91282604	2.22659	0.0651678
chr12:63010536-63011536	1.99213	0.0651676
chr7:133440820-133441820	1.48884	0.0651671
chr19:28517357-28518357	1.00691	0.0651639
chr8:47566526-47567526	1.85888	0.0651526
chrX:85053366-85054366	2.43256	0.0651501
chr7:6668081-6669081	2.61591	0.0651475
chr6:127899453-127900453	2.11796	0.0651394
chr5:25145993-25146993	1.70569	0.0651317
chr2:125211311-125212311	1.69018	0.0651307
chr8:107122565-107123565	2.13468	0.0651291
chr12:85104368-85105368	1.48022	0.0651275
chr12:42946857-42947857	1.23653	0.065127
chr10:18634134-18635134	1.67662	0.0651238
chr6:143116507-143117507	2.14365	0.0651221
chr17:5713124-5714124	2.00922	0.0651203
chr18:20355193-20356193	2.16629	0.0651175
chr10:108152546-108153546	1.95438	0.0651141
chr12:14088626-14089626	2.13536	0.0651138
chr12:99180503-99181503	0.965298	0.0651122
chr7:96832733-96833733	2.12852	0.0651115
chr11:112810796-112811796	1.44638	0.0650996
chr7:66497558-66498558	2.20263	0.065097
chrX:38650957-38651957	2.47051	0.0650948
chr17:48490467-48491467	2.63978	0.0650917
chr5:76410915-76411915	1.66489	0.0650898
chr6:16606951-16607951	1.61762	0.0650875
chr18:47339823-47340823	1.98521	0.0650866
chrX:58039500-58040500	1.54181	0.0650856
chr14:121219052-121220052	3.64114	0.0650717
chr13:72414021-72415021	0.880631	0.0650709
chr11:28035893-28036893	1.72669	0.0650688
chr3:72858431-72859431	1.92662	0.0650647
chr19:4548104-4549104	2.89809	0.0650638
chr8:24283734-24284734	1.95694	0.0650634
chr9:41793812-41794812	2.17681	0.0650522
chr8:35566881-35567881	1.63337	0.0650451
chr4:40221957-40222957	2.24201	0.0650451
chr2:171868531-171869531	2.19521	0.0650448
chr1:154036487-154037487	1.69627	0.0650433
chr4:101947438-101948438	1.55983	0.0650391
chr1:119803818-119804818	1.3567	0.065033
chr2:168764238-168765238	2.48646	0.0650306
chr4:73516869-73517869	1.09249	0.0650281
chr8:80040400-80041400	1.49989	0.0650272
chrX:60772137-60773137	3.25978	0.0650234
chr11:68973935-68974935	1.485	0.0650174
chr4:55515640-55516640	2.05424	0.0650121
chr9:113324223-113325223	1.58719	0.0650091
chr12:109977345-109978345	2.38958	0.0650079
chr16:91736155-91737155	2.66724	0.0650066
chr3:54989765-54990765	2.34045	0.0649991
chr8:102939796-102940796	1.85689	0.0649968
chr13:48323822-48324822	1.97721	0.06499
chr18:14294553-14295553	1.89833	0.0649889
chr10:39295111-39296111	2.27475	0.064988
chr5:150250168-150251168	0.984482	0.0649874
chr10:46819622-46820622	1.18337	0.0649872
chr7:130030417-130031417	1.80179	0.0649866
chr12:69089680-69090680	2.03082	0.0649803
chr2:154254415-154255415	2.52542	0.0649791
chr8:65312681-65313681	0.872418	0.0649732
chrX:134751992-134752992	1.75765	0.0649719
chr3:142649829-142650829	1.86529	0.0649608
chr3:27988300-27989300	1.10036	0.0649591
chr5:64172990-64173990	0.854336	0.0649517
chr12:4099019-4100019	1.73391	0.0649498
chr10:73895750-73896750	1.64783	0.0649495
chr1:143233666-143234666	2.10577	0.0649462
chr6:84492916-84493916	2.51473	0.0649457
chr8:7286239-7287239	1.77344	0.064942
chr1:153766118-153767118	1.39558	0.0649419
chr8:49017536-49018536	1.68282	0.0649387
chr6:23829449-23830449	1.39112	0.0649369
chr11:18747708-18748708	1.83855	0.0649341
chr15:100273504-100274504	2.43232	0.0649313
chr3:40455745-40456745	2.80536	0.0649289
chr3:157423173-157424173	2.26302	0.0649249
chr2:157840451-157841451	2.34405	0.0649224
chr5:28401519-28402519	1.44252	0.0649221
chr10:96724634-96725634	1.7374	0.0649217
chr5:127885031-127886031	1.57486	0.0649216
chr11:13126521-13127521	1.78299	0.0649169
chr11:27195705-27196705	2.06815	0.0649129
chr7:73628868-73629868	1.91895	0.064909
chr12:43982212-43983212	1.97389	0.0649067
chr7:4536898-4537898	2.55716	0.0649001
chr1:181741871-181742871	1.64871	0.0648978
chr1:16794770-16795770	1.79748	0.0648927
chr6:65615745-65616745	1.52035	0.0648874
chr1:89750724-89751724	2.11962	0.0648815
chr2:36433110-36434110	1.37334	0.0648805
chr1:55278756-55279756	1.82277	0.064879
chr13:48631316-48632316	1.49173	0.064879
chrX:59819779-59820779	1.89305	0.0648782
chr2:179012695-179013695	2.10177	0.0648742
chrX:49250399-49251399	1.85439	0.0648697
chr10:87678019-87679019	2.1006	0.0648635
chr5:118966738-118967738	2.35993	0.0648633
chr8:44971162-44972162	1.9793	0.0648545
chr5:17727874-17728874	1.47475	0.0648529
chr12:51324033-51325033	2.03457	0.0648504
chr1:136665076-136666076	1.85352	0.0648485
chr18:46472631-46473631	1.93173	0.0648477
chr6:54405771-54406771	1.50813	0.0648462
chr15:37976826-37977826	1.62845	0.0648441
chr15:62958667-62959667	2.88904	0.0648424
chr1:78601217-78602217	2.04312	0.0648388
chr4:156112436-156113436	1.33365	0.0648376
chr16:31591802-31592802	1.89629	0.0648271
chr5:114541493-114542493	2.39055	0.0648247
chr15:73962664-73963664	2.93074	0.0648226
chr7:136379331-136380331	1.12325	0.0648205
chr3:109042303-109043303	1.62987	0.06481
chr1:4611559-4612559	2.00087	0.0648044
chr1:67411326-67412326	2.00816	0.0647974
chr9:13540590-13541590	2.11815	0.0647893
chr3:47675858-47676858	2.58352	0.0647849
chr4:105105526-105106526	2.14983	0.0647827
chr7:34459765-34460765	1.25707	0.0647788
chr11:79397534-79398534	0.872311	0.0647705
chr12:102675928-102676928	1.15574	0.0647686
chr4:143894073-143895073	1.73433	0.0647672
chr13:63170980-63171980	2.64134	0.0647653
chr1:21259694-21260694	1.83972	0.0647591
chr1:84927563-84928563	2.03674	0.0647591
chr8:11265872-11266872	1.49573	0.0647565
chr5:99542083-99543083	1.79049	0.0647555
chr16:56227477-56228477	3.00789	0.0647535
chr19:23709066-23710066	2.32662	0.0647527
chr1:195000770-195001770	1.80972	0.0647518
chr13:13835951-13836951	2.82647	0.0647517
chr18:75371587-75372587	1.9246	0.0647512
chr11:8569137-8570137	2.06342	0.0647489
chr10:125640067-125641067	2.24007	0.0647483
chr18:27650675-27651675	0.931788	0.0647387
chr13:104032277-104033277	1.70012	0.0647368
chr6:74826093-74827093	1.51477	0.0647367
chr13:53699819-53700819	3.8333	0.0647328
chr9:34871393-34872393	2.40122	0.0647274
chr7:39411110-39412110	1.28622	0.0647237
chr13:41255825-41256825	1.81006	0.0647237
chr9:45587683-45588683	2.17913	0.0647231
chrX:105451570-105452570	1.46457	0.064719
chr2:34249302-34250302	2.87485	0.0647135
chr11:88861972-88862972	1.49043	0.0647128
chr18:54454656-54455656	2.48716	0.064712
chr10:21082074-21083074	2.19712	0.0647087
chr15:60839473-60840473	2.78545	0.0647013
chr11:3145085-3146085	2.0271	0.0646991
chrX:53671099-53672099	2.05273	0.0646988
chr11:39987537-39988537	2.19799	0.0646983
chr12:3669754-3670754	1.78605	0.0646979
chr10:127892904-127893904	1.88536	0.0646912
chr14:9241830-9242830	2.68418	0.0646907
chr9:47787521-47788521	1.33207	0.0646879
chr14:54108207-54109207	2.14918	0.0646878
chr1:88574897-88575897	2.53443	0.0646875
chr3:106636355-106637355	1.44987	0.0646858
chr14:12090582-12091582	1.34998	0.0646836
chr1:35668126-35669126	1.3398	0.0646812
chrX:68512025-68513025	2.99435	0.0646793
chr1:153197464-153198464	2.05782	0.0646756
chr8:108194437-108195437	1.06063	0.0646727
chr10:108566793-108567793	2.27324	0.0646707
chr16:52034286-52035286	1.65074	0.0646706
chr1:55108192-55109192	1.67841	0.0646699
chr16:25390433-25391433	1.96266	0.0646685
chr13:13220325-13221325	1.56741	0.0646663
chr6:33153704-33154704	1.94001	0.0646657
chr5:38073100-38074100	2.37564	0.064652
chr19:22687580-22688580	1.37919	0.0646515
chr10:4388800-4389800	1.96456	0.0646453
chr3:138215284-138216284	1.21399	0.0646391
chr2:129268949-129269949	2.50486	0.0646386
chr2:147295545-147296545	1.33537	0.0646384
chr5:43968343-43969343	2.54911	0.0646323
chr2:162883069-162884069	2.40112	0.0646308
chr1:167806352-167807352	1.67247	0.0646298
chr17:28567271-28568271	2.01592	0.0646263
chr15:41657977-41658977	1.79456	0.0646219
chr1:49884958-49885958	2.24682	0.0646177
chr15:59570444-59571444	2.1976	0.0646123
chr8:20435450-20436450	0.817559	0.0646118
chrX:7186282-7187282	0.638605	0.0646105
chr12:93635192-93636192	2.06785	0.0646092
chr1:153605837-153606837	1.33303	0.0646067
chr17:47349395-47350395	2.02782	0.0646066
chr14:11732143-11733143	0.461611	0.0646019
chr11:103664421-103665421	2.37577	0.064599
chr14:121078002-121079002	2.03384	0.0645986
chr3:133357167-133358167	2.12369	0.0645973
chr14:121267514-121268514	2.22034	0.0645914
chr12:22415708-22416708	3.85734	0.0645911
chr9:45836746-45837746	1.62663	0.0645883
chr7:83434013-83435013	1.43571	0.0645805
chr17:85348797-85349797	1.09063	0.0645803
chr12:65269124-65270124	1.93164	0.0645783
chr16:23914679-23915679	0.892402	0.0645772
chr1:151325869-151326869	1.25609	0.064577
chr7:140705770-140706770	1.51977	0.0645765
chr1:7318940-7319940	1.70994	0.064576
chr16:23024738-23025738	1.56256	0.0645733
chr18:80454092-80455092	1.34244	0.0645699
chr4:86241570-86242570	1.55697	0.0645644
chr18:46212526-46213526	2.71017	0.0645628
chr4:4874230-4875230	1.61065	0.0645603
chr16:67242480-67243480	1.23164	0.0645567
chr2:41521452-41522452	1.90269	0.0645557
chr5:35461887-35462887	1.96218	0.0645554
chr19:12010922-12011922	2.03406	0.0645546
chr19:22703628-22704628	2.12675	0.0645545
chr1:23370335-23371335	1.99829	0.0645518
chr11:67976300-67977300	2.16274	0.0645439
chr10:112661250-112662250	2.09438	0.0645434
chr13:69703304-69704304	1.96022	0.0645419
chr3:65871851-65872851	1.38193	0.0645416
chr6:144263837-144264837	2.60348	0.0645409
chr17:30991669-30992669	2.14409	0.0645382
chr10:12930070-12931070	2.86621	0.0645333
chr8:69216529-69217529	2.82021	0.0645312
chr4:45653968-45654968	3.58347	0.0645284
chr10:100904111-100905111	1.70442	0.0645265
chr3:39318180-39319180	0.998374	0.0645219
chr16:38807467-38808467	1.59139	0.0645209
chr14:27784853-27785853	2.08634	0.0645202
chrX:90425862-90426862	2.75884	0.0645148
chr4:119403146-119404146	1.84722	0.0645058
chrX:145688117-145689117	1.29107	0.0645055
chr13:51078302-51079302	2.86756	0.064501
chr8:84391268-84392268	1.75264	0.064495
chr5:43113982-43114982	1.47418	0.0644906
chr15:34365347-34366347	1.22766	0.0644881
chr1:107977451-107978451	1.75048	0.0644826
chr6:101838674-101839674	1.82391	0.0644768
chr4:127780065-127781065	2.06973	0.0644738
chr5:35732309-35733309	2.30695	0.0644656
chr11:109496846-109497846	1.44063	0.064464
chr8:35243110-35244110	1.56344	0.0644597
chr9:7913655-7914655	2.19013	0.0644513
chr1:165842140-165843140	1.55963	0.0644513
chr16:91320752-91321752	1.30645	0.0644437
chr11:45431650-45432650	2.09876	0.0644413
chr10:120264957-120265957	1.86234	0.0644396
chr1:189770876-189771876	1.77791	0.0644336
chr6:122436691-122437691	2.48413	0.064426
chr2:86182381-86183381	1.31654	0.0644217
chr4:11769102-11770102	1.41915	0.0644203
chrX:52903364-52904364	3.03775	0.06442
chr18:12020347-12021347	2.17579	0.0644165
chr2:55413873-55414873	1.33622	0.0644159
chr13:57289686-57290686	2.57266	0.0644152
chr13:97494434-97495434	1.2227	0.0644078
chr1:95030296-95031296	1.81607	0.0644031
chr2:133370325-133371325	1.54402	0.064402
chr5:44785947-44786947	1.72394	0.0644008
chr18:44301940-44302940	1.475	0.0643967
chr9:56145162-56146162	1.8701	0.0643962
chr14:29795038-29796038	1.69642	0.0643876
chr9:78103914-78104914	1.37955	0.0643866
chr4:82500329-82501329	1.7593	0.0643843
chr7:6286929-6287929	2.29983	0.0643838
chr11:7750704-7751704	2.07078	0.0643827
chr12:109083434-109084434	1.79092	0.0643731
chr17:25754799-25755799	1.37132	0.0643729
chr1:167273454-167274454	2.02074	0.0643656
chr5:20654839-20655839	1.47489	0.0643638
chr6:114899146-114900146	2.79677	0.0643523
chr7:105183649-105184649	1.24885	0.0643492
chr7:65273283-65274283	1.63491	0.064349
chr10:22583577-22584577	1.46736	0.0643438
chr8:123334160-123335160	1.6191	0.0643413
chr8:48276771-48277771	0.975965	0.0643406
chr1:129106809-129107809	1.70138	0.0643403
chr7:31152246-31153246	2.7035	0.0643386
chr16:42275536-42276536	2.05094	0.0643348
chr13:75367894-75368894	2.05145	0.0643316
chr10:82159376-82160376	1.65804	0.0643278
chr18:8360712-8361712	1.73104	0.0643245
chr9:108170868-108171868	1.3546	0.0643215
chr10:116748740-116749740	1.61674	0.0643193
chr6:7712364-7713364	1.99091	0.0643172
chr2:159112897-159113897	1.66768	0.0643158
chr18:64178660-64179660	1.40025	0.0643147
chr8:72333955-72334955	2.81693	0.0643141
chr9:96483160-96484160	1.81408	0.0643102
chr12:32182250-32183250	2.61378	0.0643039
chr5:140222983-140223983	1.87093	0.0643011
chr2:83409067-83410067	1.8055	0.0642973
chr2:172441143-172442143	1.59344	0.0642957
chr1:119347436-119348436	2.67336	0.0642949
chr13:64031340-64032340	2.0475	0.064291
chr6:96756233-96757233	1.54336	0.0642888
chr5:88311084-88312084	2.36906	0.0642819
chr11:76764763-76765763	1.38173	0.0642752
chr8:106644511-106645511	0.900599	0.0642745
chr3:146692804-146693804	1.75343	0.0642743
chr5:149790011-149791011	2.18675	0.0642732
chr13:20587286-20588286	1.08882	0.0642711
chr4:20777046-20778046	2.0384	0.0642676
chr11:31661368-31662368	2.04666	0.0642673
chr17:56324217-56325217	1.67507	0.0642672
chr1:161003685-161004685	1.54797	0.0642658
chr6:115682903-115683903	1.48897	0.0642632
chr3:149257639-149258639	0.702634	0.0642627
chr8:88919820-88920820	2.75667	0.0642581
chr1:100595487-100596487	1.97834	0.0642578
chr4:45513678-45514678	2.19539	0.0642522
chr5:35792652-35793652	1.98367	0.0642491
chr9:48311943-48312943	1.56466	0.0642474
chr18:29750369-29751369	2.78428	0.0642467
chr3:131101906-131102906	1.17944	0.0642436
chr16:22065258-22066258	2.61722	0.0642389
chr7:49818716-49819716	0.922154	0.0642342
chr8:94276014-94277014	2.58791	0.064233
chr18:21773137-21774137	2.31626	0.0642319
chr19:4831732-4832732	1.32687	0.06423
chr3:6829797-6830797	1.80838	0.0642282
chr14:15841390-15842390	1.57114	0.0642278
chr6:136541001-136542001	2.19696	0.0642272
chr17:8414097-8415097	2.86374	0.0642269
chr11:36172237-36173237	2.99974	0.0642247
chr8:110870384-110871384	2.21995	0.0642244
chr6:23355883-23356883	1.46197	0.0642224
chr5:30887682-30888682	1.14281	0.0642201
chr10:128132576-128133576	1.42198	0.0642198
chr6:78239192-78240192	1.98381	0.0642175
chr8:125681544-125682544	1.41684	0.064216
chr15:37842510-37843510	2.35057	0.0642136
chr10:34536328-34537328	1.19005	0.0642117
chr11:36653002-36654002	1.12765	0.0642
chr4:16224137-16225137	2.54367	0.0641965
chr17:44436652-44437652	1.76058	0.0641888
chr6:122652800-122653800	2.10106	0.0641876
chr13:49062526-49063526	0.925229	0.0641875
chr18:23990683-23991683	1.61815	0.0641835
chr11:89153675-89154675	2.49438	0.0641829
chr9:18041072-18042072	2.35991	0.0641792
chr10:73898877-73899877	1.60127	0.0641791
chr18:66208324-66209324	1.54286	0.0641744
chr5:30170173-30171173	1.35163	0.0641663
chr4:119626000-119627000	2.01346	0.0641634
chr8:41786758-41787758	2.291	0.0641555
chr6:146214941-146215941	1.90599	0.0641525
chr4:20566639-20567639	0.798924	0.0641513
chr2:125168378-125169378	2.16922	0.064151
chr1:184670752-184671752	2.34098	0.0641495
chr10:45009310-45010310	1.15102	0.0641318
chr9:79454975-79455975	2.71682	0.0641261
chr18:25998929-25999929	2.46765	0.064126
chr10:45217572-45218572	2.02751	0.0641178
chr15:52092583-52093583	1.21056	0.0641174
chr1:47488239-47489239	1.88335	0.0641165
chr14:46412190-46413190	1.52298	0.0641144
chr11:106669100-106670100	1.54983	0.064108
chr2:24441636-24442636	2.12096	0.0641067
chr12:106177475-106178475	2.12057	0.0641015
chr18:54718833-54719833	2.29198	0.0640984
chr7:75759200-75760200	2.82518	0.0640979
chr2:74256959-74257959	1.36849	0.0640956
chr3:31594527-31595527	1.80251	0.064092
chr19:28130886-28131886	1.44867	0.0640918
chr7:130860521-130861521	2.60307	0.0640918
chr5:27251077-27252077	1.52702	0.0640879
chr8:128967648-128968648	1.01647	0.0640868
chr14:60753045-60754045	1.36095	0.0640836
chr15:73492555-73493555	1.50473	0.0640802
chr2:116598730-116599730	0.894292	0.0640796
chr2:22293317-22294317	1.50298	0.0640755
chr8:44945340-44946340	0.943228	0.0640743
chr17:53282294-53283294	2.49605	0.0640737
chr7:137568531-137569531	1.43216	0.0640697
chr6:93295212-93296212	1.80085	0.0640692
chr1:133334324-133335324	1.19186	0.0640684
chr3:25452027-25453027	0.739374	0.0640659
chr15:45875030-45876030	2.87609	0.0640654
chr18:44719456-44720456	1.62027	0.0640616
chr19:18672633-18673633	1.49394	0.0640586
chr16:91946873-91947873	1.90242	0.0640585
chr1:35435534-35436534	1.84022	0.0640582
chr2:170206516-170207516	2.17612	0.0640515
chr10:5681908-5682908	1.04358	0.064046
chr9:29460591-29461591	1.15822	0.0640429
chr13:101785446-101786446	1.24609	0.0640423
chr11:20138104-20139104	2.10526	0.0640405
chr3:95327287-95328287	1.85938	0.0640377
chr5:75437658-75438658	3.27883	0.064037
chr7:83237189-83238189	2.63589	0.064032
chr1:53209887-53210887	1.37022	0.0640309
chr4:119511926-119512926	2.11719	0.0640294
chr4:135038885-135039885	1.68242	0.0640261
chr19:32344024-32345024	2.85169	0.0640253
chr17:72871703-72872703	1.20789	0.0640239
chr7:33713084-33714084	2.314	0.0640225
chr3:73433930-73434930	1.63934	0.0640196
chr14:65803397-65804397	1.82074	0.0640194
chr8:22060929-22061929	1.5743	0.0640194
chr16:20031539-20032539	2.10106	0.0640176
chr11:4464128-4465128	2.0956	0.0640134
chr7:114003921-114004921	2.61432	0.064006
chr6:67787110-67788110	1.44821	0.0640052
chr4:7956640-7957640	2.37448	0.0640025
chr8:89143377-89144377	2.77411	0.064002
chr11:7267522-7268522	1.15815	0.0639913
chr7:4701526-4702526	1.08896	0.0639895
chrX:162853864-162854864	1.95813	0.0639833
chr11:8082491-8083491	2.22146	0.0639799
chr2:28454908-28455908	1.97217	0.0639784
chr16:23908355-23909355	2.16404	0.0639696
chr13:34297900-34298900	1.35654	0.0639692
chr1:120703915-120704915	1.60385	0.0639676
chr1:51802358-51803358	1.31938	0.0639642
chr9:10448846-10449846	1.95131	0.0639641
chr9:31043834-31044834	0.372545	0.0639619
chr5:23855242-23856242	1.5275	0.0639614
chr18:34195422-34196422	1.52186	0.06396
chr4:11146287-11147287	1.99526	0.0639596
chr1:123759854-123760854	1.7479	0.0639595
chr5:87797850-87798850	1.59515	0.0639511
chr14:121732217-121733217	2.41559	0.0639403
chr19:54113179-54114179	2.3952	0.0639371
chr1:75781108-75782108	2.2283	0.0639257
chr19:29593490-29594490	1.87498	0.0639227
chr11:41633470-41634470	1.22711	0.0639197
chr8:93603211-93604211	1.73387	0.0639171
chr16:18006756-18007756	1.80964	0.063916
chr3:59330316-59331316	1.36268	0.0639135
chr13:114297404-114298404	2.74126	0.0639112
chr3:62409116-62410116	1.64101	0.0639082
chr11:105449110-105450110	1.90518	0.0639078
chr7:4250895-4251895	2.22855	0.0639014
chr13:89661344-89662344	1.4738	0.0639006
chr19:10150553-10151553	0.998071	0.0638957
chr6:82760570-82761570	2.0697	0.0638939
chr12:12788017-12789017	1.07139	0.0638922
chr1:17175123-17176123	1.55279	0.0638842
chr1:183696526-183697526	1.83184	0.0638819
chr2:21942951-21943951	1.09804	0.0638809
chr13:89371296-89372296	1.90839	0.0638767
chr16:95766878-95767878	3.78855	0.063874
chr11:36262679-36263679	1.04094	0.0638735
chr18:18058302-18059302	1.96198	0.0638734
chr13:57637566-57638566	1.56873	0.0638731
chr12:97921229-97922229	1.3763	0.0638716
chr2:153496813-153497813	2.53839	0.0638685
chr3:91964195-91965195	3.16141	0.0638644
chr12:69049568-69050568	1.31846	0.0638631
chr17:42750680-42751680	1.96171	0.0638612
chrX:167806515-167807515	3.0766	0.06386
chr9:96993030-96994030	2.26221	0.0638596
chr9:104376661-104377661	1.84014	0.0638558
chr9:116032363-116033363	2.73896	0.063851
chr2:93592014-93593014	2.15673	0.0638495
chr6:103563090-103564090	0.942248	0.0638494
chr14:58787313-58788313	2.21675	0.0638474
chr13:53172714-53173714	1.06191	0.0638474
chr4:108302217-108303217	2.15021	0.0638461
chr10:17178351-17179351	1.4647	0.0638452
chr5:140212097-140213097	2.26843	0.0638356
chr5:55677482-55678482	2.52001	0.0638354
chr2:77059279-77060279	1.68325	0.0638277
chr1:104779384-104780384	1.55212	0.0638269
chr13:119817256-119818256	1.62333	0.0638251
chr16:34369417-34370417	1.25995	0.0638173
chr11:106606679-106607679	1.5052	0.0638155
chr2:14109709-14110709	1.63025	0.0638129
chr1:166124861-166125861	1.51448	0.0638124
chr6:47340356-47341356	1.43701	0.0638098
chr11:30677078-30678078	2.09519	0.0638077
chr8:120407824-120408824	2.00472	0.0638033
chr3:90076953-90077953	2.18881	0.0638029
chr7:27504768-27505768	1.78528	0.0638025
chr4:8097764-8098764	1.97798	0.0638007
chr13:109632784-109633784	1.42229	0.0637955
chr7:27194584-27195584	2.46131	0.0637863
chr10:5822006-5823006	2.77147	0.0637825
chr8:109051850-109052850	2.0955	0.0637802
chr8:79991852-79992852	1.08641	0.0637793
chr10:18543307-18544307	1.34889	0.0637786
chr14:73612108-73613108	1.6765	0.0637765
chr10:4139252-4140252	1.34874	0.0637747
chr17:29468430-29469430	1.04077	0.063773
chr8:78012818-78013818	3.40899	0.0637724
chr13:113584074-113585074	1.55408	0.0637663
chr2:93134992-93135992	1.9863	0.0637579
chr3:96330207-96331207	1.82815	0.0637573
chr6:33835778-33836778	1.42027	0.063754
chr6:126814985-126815985	2.71565	0.063752
chr8:24490570-24491570	1.64713	0.0637477
chr13:95569050-95570050	2.07726	0.0637471
chr1:173511290-173512290	2.60924	0.0637441
chr7:5899545-5900545	1.97174	0.0637438
chr13:35450243-35451243	1.62297	0.0637436
chr2:118673702-118674702	1.32282	0.0637421
chr19:59706810-59707810	3.60078	0.0637377
chr6:127795429-127796429	1.57251	0.0637347
chr1:16823715-16824715	1.53166	0.0637338
chr18:16490223-16491223	1.88643	0.0637295
chr12:76548912-76549912	2.3799	0.0637247
chr16:78573499-78574499	2.48946	0.0637185
chr5:49606392-49607392	1.56093	0.0637159
chr2:129881425-129882425	1.84048	0.0637103
chr7:29676298-29677298	1.29168	0.0637076
chr15:93143960-93144960	2.77171	0.0637069
chr1:47076117-47077117	2.93444	0.063705
chr13:112411323-112412323	1.73795	0.0637049
chr1:11011983-11012983	1.35438	0.0637046
chr1:96482556-96483556	2.27917	0.0637046
chr4:53489785-53490785	2.36436	0.063701
chr11:101064259-101065259	2.07896	0.063697
chr11:5942658-5943658	2.09899	0.0636913
chr11:63687740-63688740	1.86298	0.0636863
chr4:13849172-13850172	1.6161	0.063685
chr10:22583067-22584067	1.9151	0.0636841
chr7:129796769-129797769	2.31152	0.0636838
chr2:49505507-49506507	1.46231	0.0636807
chr2:163288412-163289412	1.04156	0.0636806
chr14:118310090-118311090	1.25596	0.0636789
chr13:18575414-18576414	2.21413	0.0636766
chr2:125805510-125806510	1.34549	0.0636746
chr18:49770496-49771496	1.52764	0.0636744
chr12:15455570-15456570	1.73394	0.0636724
chr10:92290423-92291423	1.31551	0.0636694
chr5:129509437-129510437	1.26848	0.0636562
chr1:58188122-58189122	1.08272	0.0636549
chr19:38259943-38260943	2.24494	0.0636508
chr9:11440961-11441961	1.88394	0.0636484
chr4:8745078-8746078	1.45454	0.0636449
chr12:77940215-77941215	1.10552	0.0636434
chr4:129393780-129394780	1.9307	0.0636413
chr10:66879827-66880827	2.07241	0.06364
chr15:67467175-67468175	1.84458	0.0636369
chr13:102957527-102958527	1.83995	0.0636361
chrX:35563589-35564589	2.59449	0.0636154
chr4:62430731-62431731	2.38026	0.0636132
chr5:9250145-9251145	0.813894	0.0636123
chr7:97429602-97430602	1.08168	0.0636117
chr9:53676542-53677542	2.14419	0.0636109
chr13:8247733-8248733	1.14082	0.0636084
chr9:31009793-31010793	2.40499	0.0636048
chrX:164414485-164415485	1.34526	0.0636043
chr4:8109747-8110747	2.71391	0.0636032
chr12:40900727-40901727	2.10565	0.0635989
chr6:109957547-109958547	2.56692	0.0635976
chr11:114823428-114824428	2.78985	0.0635974
chr1:84379817-84380817	1.9332	0.0635963
chr4:121663946-121664946	1.61585	0.0635939
chr12:87327833-87328833	1.45073	0.0635938
chr1:113959018-113960018	2.38625	0.063589
chr2:101135313-101136313	0.706163	0.0635882
chr12:98432908-98433908	2.05557	0.0635844
chr11:84735245-84736245	2.70457	0.0635843
chr3:148899386-148900386	2.12313	0.063584
chr9:71861006-71862006	1.72213	0.0635811
chr3:9107540-9108540	2.60852	0.0635779
chr5:86444296-86445296	1.46976	0.0635764
chr1:176723728-176724728	2.41367	0.0635721
chr5:144312950-144313950	1.15502	0.0635712
chr11:108785122-108786122	1.91248	0.0635708
chr5:31963073-31964073	1.56379	0.0635685
chr3:83586288-83587288	1.40286	0.0635682
chr1:12790907-12791907	2.02777	0.0635674
chr13:44121818-44122818	3.05653	0.06356
chr17:80635502-80636502	2.51125	0.0635587
chr14:65824635-65825635	2.05109	0.0635537
chr12:42524587-42525587	2.52553	0.0635511
chr2:47960887-47961887	1.03273	0.0635455
chr1:144147464-144148464	0.984123	0.0635448
chr1:131889952-131890952	1.38198	0.0635432
chr3:120811030-120812030	1.00751	0.0635408
chr10:82745019-82746019	1.37698	0.0635383
chr6:23409893-23410893	2.32522	0.0635375
chr13:36903503-36904503	1.63639	0.063537
chrX:42059040-42060040	2.52167	0.0635359
chr9:49277148-49278148	1.68499	0.0635343
chr6:17629776-17630776	1.58266	0.0635291
chr5:147277808-147278808	2.39084	0.0635283
chr7:46806677-46807677	1.07523	0.0635267
chr17:59382215-59383215	2.3965	0.063526
chrX:140551968-140552968	1.31344	0.0635221
chr11:8584591-8585591	1.05302	0.0635218
chr11:47578621-47579621	1.88224	0.0635216
chr3:116314737-116315737	1.31288	0.0635189
chr17:29007606-29008606	2.00373	0.0635139
chr4:129869994-129870994	1.57903	0.0635123
chr1:5241416-5242416	2.87608	0.0635089
chr1:176603109-176604109	2.02616	0.0634998
chr4:137015615-137016615	1.8822	0.0634995
chr8:49318085-49319085	1.37717	0.0634927
chr13:55801097-55802097	1.38969	0.0634919
chr4:144312453-144313453	2.53055	0.0634898
chr18:12225206-12226206	1.33378	0.0634891
chr11:50020684-50021684	1.50707	0.0634797
chr11:51200540-51201540	1.227	0.0634781
chr8:121832309-121833309	0.950994	0.0634758
chr1:44922439-44923439	1.10781	0.0634738
chr2:90794996-90795996	1.92297	0.0634725
chr10:4123555-4124555	1.48959	0.063462
chr15:55148341-55149341	2.04754	0.0634604
chr1:157591703-157592703	1.21152	0.0634589
chr5:21651525-21652525	2.36113	0.0634533
chr18:55278401-55279401	1.77339	0.0634491
chr12:54636688-54637688	1.74983	0.063449
chr11:46395235-46396235	2.08346	0.0634446
chr14:49235545-49236545	1.95064	0.0634383
chr14:66021336-66022336	3.39151	0.0634355
chr13:40649388-40650388	2.04293	0.0634349
chr17:18510599-18511599	0.727422	0.0634338
chr13:118410077-118411077	0.748996	0.0634322
chr11:52533843-52534843	2.51072	0.0634306
chr7:131732222-131733222	1.96701	0.063428
chr13:40508988-40509988	2.2683	0.0634254
chr9:43188239-43189239	3.17623	0.0634232
chr6:108503216-108504216	1.96743	0.063418
chr11:105506445-105507445	2.70121	0.0634164
chr1:131903377-131904377	1.51565	0.0634155
chr3:4919956-4920956	1.52407	0.0634103
chr6:100652250-100653250	1.28137	0.06341
chr18:56348289-56349289	1.65299	0.0634057
chr3:9553395-9554395	1.78065	0.0634011
chr1:126128836-126129836	2.43843	0.0633982
chr1:15426828-15427828	1.76877	0.0633963
chr4:85515760-85516760	1.63678	0.0633958
chr15:34191842-34192842	3.00509	0.0633944
chr17:52610697-52611697	0.50439	0.0633922
chr2:59347426-59348426	1.61793	0.0633918
chr5:119712410-119713410	1.63998	0.0633888
chr17:27969559-27970559	1.45228	0.0633845
chr7:142655513-142656513	2.75787	0.0633829
chr1:18287073-18288073	2.07882	0.0633739
chr6:32554899-32555899	2.26426	0.0633712
chr10:7006070-7007070	1.38736	0.0633707
chr12:100817173-100818173	1.86672	0.0633705
chr2:89569743-89570743	0.307864	0.0633692
chr16:58985678-58986678	1.13694	0.0633687
chrX:104477786-104478786	1.91019	0.0633684
chr13:20450428-20451428	1.99319	0.0633676
chr15:63532157-63533157	2.91985	0.0633641
chr4:9180297-9181297	2.17466	0.063363
chrX:52602077-52603077	1.22955	0.0633585
chr4:101228128-101229128	1.58203	0.0633556
chr16:22408690-22409690	2.76861	0.0633495
chr9:37108014-37109014	1.8942	0.0633486
chr9:42537247-42538247	1.79396	0.0633464
chr11:88526477-88527477	3.05046	0.0633433
chrX:98317157-98318157	1.98489	0.0633407
chr1:78644699-78645699	2.28604	0.0633399
chr17:10365590-10366590	1.7005	0.0633369
chrX:12834305-12835305	1.78733	0.0633353
chr6:71108394-71109394	2.20509	0.0633322
chr4:106199369-106200369	1.52953	0.0633261
chr4:22136446-22137446	1.47827	0.0633235
chr11:20163604-20164604	1.80648	0.0633218
chr16:41633562-41634562	1.22979	0.0633142
chr6:50239613-50240613	1.37783	0.063314
chr1:70806454-70807454	1.86639	0.0633124
chr3:133757990-133758990	2.07559	0.0633086
chr6:61501034-61502034	2.42493	0.0633039
chrX:16939991-16940991	0.456317	0.0632989
chr5:96857154-96858154	1.80382	0.0632975
chr3:133437926-133438926	1.5203	0.0632922
chr7:92256579-92257579	1.94398	0.0632918
chr11:85733805-85734805	1.67932	0.0632873
chr11:63923893-63924893	1.32283	0.0632833
chrX:137264792-137265792	0.777319	0.0632771
chr6:23923386-23924386	3.63843	0.0632763
chr19:49885113-49886113	2.24699	0.0632746
chr12:106357582-106358582	2.04967	0.0632738
chr12:26122291-26123291	2.06629	0.0632692
chr3:135627687-135628687	1.66348	0.0632654
chr6:29876474-29877474	1.33989	0.0632639
chr5:9143214-9144214	1.55499	0.0632619
chr6:67203273-67204273	2.02832	0.0632617
chr6:61047346-61048346	2.71609	0.0632577
chr11:35362507-35363507	1.64562	0.0632436
chr17:5992661-5993661	1.98897	0.0632363
chr12:48689709-48690709	1.47125	0.0632348
chr7:72083825-72084825	1.87137	0.0632285
chr5:21803623-21804623	1.83821	0.0632267
chr9:60522755-60523755	1.1171	0.0632264
chrX:18863356-18864356	1.85696	0.0632236
chr8:125471981-125472981	1.75466	0.0632229
chr16:23262058-23263058	2.02671	0.0632189
chr3:18696648-18697648	1.32148	0.0632184
chr12:89315056-89316056	1.76618	0.0632182
chrX:152196455-152197455	2.58619	0.0632171
chr14:99944080-99945080	1.49109	0.063216
chr10:42171473-42172473	1.23857	0.063212
chr7:94356785-94357785	1.16963	0.063203
chr18:4581363-4582363	3.31205	0.0632018
chr12:13183803-13184803	2.53091	0.0632011
chr2:81714420-81715420	2.9026	0.0631999
chr14:78438001-78439001	2.45222	0.0631967
chr10:58982357-58983357	1.75142	0.0631881
chr6:32211829-32212829	1.76652	0.0631873
chr5:149577358-149578358	2.43279	0.0631857
chr6:122340095-122341095	2.07498	0.0631845
chr1:152086611-152087611	1.46484	0.0631836
chr16:21194982-21195982	2.13411	0.0631824
chr9:87975181-87976181	2.39811	0.0631779
chr1:18706205-18707205	1.53662	0.0631732
chr17:36844178-36845178	2.72351	0.0631727
chr15:5023248-5024248	2.11	0.0631705
chr4:111754512-111755512	1.45286	0.0631687
chr1:8538835-8539835	1.41124	0.0631673
chr14:105575704-105576704	1.6241	0.0631658
chr2:171636566-171637566	1.07306	0.0631641
chr12:72050635-72051635	1.36092	0.0631597
chr13:101659914-101660914	0.330246	0.0631591
chr9:67107840-67108840	2.35057	0.0631562
chr2:38486240-38487240	2.40202	0.0631561
chr17:70750681-70751681	1.90535	0.063149
chr7:13801168-13802168	0.675518	0.0631465
chr3:57642773-57643773	1.64821	0.0631458
chrX:138578375-138579375	1.80915	0.0631451
chr18:65056639-65057639	1.49221	0.0631434
chr5:131824773-131825773	1.59294	0.0631404
chr12:17458991-17459991	1.92295	0.0631377
chr7:109382882-109383882	2.32755	0.0631359
chrX:138449574-138450574	1.06494	0.0631329
chr9:15181657-15182657	1.24675	0.0631321
chr7:79139093-79140093	1.78479	0.0631311
chr4:145174565-145175565	1.63939	0.0631248
chr2:20690997-20691997	1.50435	0.063123
chr1:125499154-125500154	1.89816	0.0631199
chr10:11746686-11747686	1.81981	0.0631195
chr4:11006130-11007130	1.87477	0.0631167
chr1:128398411-128399411	1.52732	0.0631096
chr18:16665220-16666220	1.85293	0.0631073
chr5:9135204-9136204	0.402605	0.0631069
chrX:106011767-106012767	2.74284	0.0631065
chr17:30335544-30336544	1.79794	0.0631051
chr4:72643298-72644298	2.09784	0.0631008
chr9:47469585-47470585	2.63792	0.0630987
chr16:23644505-23645505	1.58317	0.0630981
chr1:64423035-64424035	2.401	0.0630968
chr4:33845600-33846600	1.71309	0.0630917
chr6:136483728-136484728	1.84843	0.0630905
chr13:4190702-4191702	2.16644	0.0630891
chr13:54119287-54120287	0.417987	0.0630865
chr10:44427589-44428589	1.5299	0.0630849
chr1:176278256-176279256	1.9257	0.0630835
chr6:47272624-47273624	1.67425	0.0630826
chr3:107637211-107638211	2.42454	0.0630826
chr1:152572802-152573802	2.00862	0.0630811
chr17:79785248-79786248	2.36424	0.0630805
chr8:15157517-15158517	2.28612	0.0630797
chr12:33087670-33088670	0.886455	0.063078
chr9:47838462-47839462	2.05999	0.0630745
chr15:91972760-91973760	1.48678	0.0630685
chr5:108313409-108314409	1.7208	0.0630679
chr1:166041141-166042141	1.83882	0.0630671
chr10:24066528-24067528	1.48409	0.0630635
chr17:87940845-87941845	0.707437	0.0630619
chr16:57582730-57583730	1.59271	0.0630557
chr8:36607804-36608804	1.33849	0.0630554
chr7:29574458-29575458	1.45633	0.0630526
chr17:9202204-9203204	3.21328	0.0630479
chr8:12183890-12184890	1.79842	0.0630478
chr5:127470009-127471009	2.73142	0.0630448
chr7:19202323-19203323	1.93406	0.0630401
chr2:78095257-78096257	1.30964	0.0630383
chr9:75365145-75366145	1.73462	0.0630368
chr4:117648048-117649048	2.53133	0.0630347
chr18:74338185-74339185	2.01513	0.0630271
chr11:33039586-33040586	2.23324	0.0630246
chr1:157496307-157497307	2.05971	0.0630202
chr18:12660325-12661325	1.5024	0.0630161
chrX:99556571-99557571	2.75327	0.0630147
chr17:85142399-85143399	1.9488	0.0630119
chr9:55598189-55599189	2.69205	0.0630066
chr8:26056190-26057190	1.27009	0.0630034
chr14:43710167-43711167	1.31119	0.0630025
chr13:45806902-45807902	2.30224	0.063002
chr10:94889469-94890469	1.95978	0.0629998
chr6:127466603-127467603	1.77004	0.0629986
chr3:72833403-72834403	1.82133	0.0629979
chr10:39425729-39426729	1.21995	0.0629923
chr4:98760837-98761837	2.1285	0.0629911
chr10:107804044-107805044	1.89077	0.0629881
chr8:12481503-12482503	2.9783	0.0629762
chr11:13519289-13520289	2.29673	0.062975
chr2:65841281-65842281	2.18669	0.0629618
chr13:28847132-28848132	1.8744	0.0629541
chr7:62230246-62231246	2.27616	0.0629534
chr14:9695031-9696031	2.07989	0.062949
chr3:82908368-82909368	2.19331	0.0629398
chr5:112341076-112342076	2.97758	0.0629357
chr9:43653743-43654743	1.61323	0.0629356
chr9:10735759-10736759	1.25394	0.0629292
chr11:60896586-60897586	2.86403	0.0629248
chr18:38564224-38565224	1.70952	0.0629218
chr18:38147595-38148595	1.59239	0.0629208
chr8:60870289-60871289	2.45809	0.0629198
chr10:95650251-95651251	1.47128	0.0629175
chr8:8685914-8686914	1.5271	0.0629168
chr11:11941024-11942024	2.08809	0.0629159
chr14:99558380-99559380	1.601	0.0629151
chr5:70896216-70897216	2.68531	0.0629137
chr6:17197021-17198021	1.91533	0.0629124
chr9:6104110-6105110	1.45135	0.0629081
chr1:93888130-93889130	1.70901	0.0629016
chr6:86954439-86955439	2.21993	0.0629005
chr16:86087782-86088782	2.106	0.0628995
chr18:24850136-24851136	1.79168	0.0628982
chr7:84363484-84364484	2.06631	0.062898
chr3:156182498-156183498	1.54826	0.0628963
chr3:54703928-54704928	1.80048	0.0628959
chr8:79561661-79562661	2.58848	0.0628905
chr18:74213413-74214413	1.23965	0.0628719
chr16:51872670-51873670	1.42641	0.0628632
chr1:135676667-135677667	1.15096	0.0628602
chr15:73172813-73173813	2.77583	0.0628595
chr8:101027321-101028321	0.817379	0.0628554
chr4:151110951-151111951	2.23474	0.0628548
chr12:54354553-54355553	1.72216	0.0628544
chr8:72677051-72678051	1.22428	0.0628542
chr4:89173241-89174241	1.66145	0.0628539
chr12:57169077-57170077	1.50168	0.0628537
chr10:39546725-39547725	2.08185	0.0628526
chr11:112826024-112827024	1.94947	0.0628517
chr10:77735641-77736641	2.3527	0.0628496
chr7:123335921-123336921	2.12287	0.062849
chr9:55224819-55225819	3.18841	0.0628478
chr11:53260277-53261277	2.65949	0.0628463
chr7:98912561-98913561	0.974352	0.0628449
chr9:84158456-84159456	1.65383	0.0628436
chr1:161015801-161016801	0.492279	0.0628319
chr8:95609198-95610198	2.36617	0.0628309
chr18:78600794-78601794	2.05422	0.0628238
chr14:122415947-122416947	1.91964	0.0628194
chr15:41547301-41548301	1.62011	0.0628173
chr3:130737641-130738641	1.28491	0.0628114
chr7:89997256-89998256	2.69943	0.062811
chr8:107833218-107834218	1.28026	0.0628081
chr6:54910836-54911836	0.691672	0.0628066
chr1:161924234-161925234	1.3951	0.0628028
chr4:105168984-105169984	2.07919	0.0628009
chr4:85288635-85289635	1.48477	0.062796
chr18:67267679-67268679	1.93809	0.0627952
chr15:38442750-38443750	1.55957	0.062792
chr2:19933440-19934440	1.1409	0.0627894
chr1:36976706-36977706	1.93702	0.0627852
chr6:143384722-143385722	2.26444	0.0627807
chr9:9960496-9961496	0.740877	0.0627807
chr17:68990582-68991582	1.16177	0.0627794
chr19:43017801-43018801	1.21754	0.0627769
chr19:57956147-57957147	1.75119	0.0627729
chr8:60621343-60622343	2.06795	0.0627703
chr11:44712084-44713084	2.31686	0.0627698
chr17:88662701-88663701	1.66495	0.0627638
chr18:61594677-61595677	1.94218	0.0627623
chr18:42378566-42379566	2.21542	0.0627558
chr13:54167598-54168598	2.73176	0.0627556
chr3:115965276-115966276	2.1131	0.0627542
chr8:64629119-64630119	2.23486	0.0627484
chr11:62214796-62215796	3.18471	0.0627435
chrX:38991657-38992657	1.88397	0.0627378
chr5:52929366-52930366	1.63123	0.0627374
chr1:83660982-83661982	1.39401	0.0627373
chr3:46512527-46513527	2.09519	0.0627316
chr1:89755575-89756575	0.64072	0.0627307
chr16:95545105-95546105	2.54117	0.0627301
chr12:10738189-10739189	1.72077	0.0627298
chr12:73736382-73737382	1.9267	0.0627285
chrX:9255662-9256662	2.11467	0.0627216
chr4:35204937-35205937	1.46963	0.0627207
chr14:65489948-65490948	1.77734	0.0627153
chr10:5216864-5217864	1.63216	0.0627113
chr4:129366967-129367967	2.17066	0.0627083
chr1:4855112-4856112	1.82649	0.0627081
chr2:17670431-17671431	1.45107	0.0627023
chr8:45950338-45951338	2.06833	0.0627018
chr1:45914272-45915272	1.87635	0.0626978
chr3:68306411-68307411	1.60098	0.0626977
chr10:34428061-34429061	1.02908	0.0626966
chr6:65013821-65014821	1.80272	0.062696
chr18:25402329-25403329	1.93325	0.0626957
chr7:126607169-126608169	2.84042	0.0626932
chr2:149734968-149735968	1.30215	0.0626879
chr18:46716953-46717953	2.49466	0.0626853
chr8:108755325-108756325	1.62908	0.0626817
chr5:53225276-53226276	1.83821	0.0626815
chr6:92931145-92932145	2.19043	0.0626815
chr16:92507754-92508754	2.0954	0.0626806
chr12:25061711-25062711	2.638	0.0626796
chr2:53045459-53046459	1.00282	0.0626754
chr19:23132847-23133847	1.74405	0.062675
chr19:10607813-10608813	1.71651	0.0626737
chr6:37674268-37675268	0.977196	0.0626661
chr10:114854529-114855529	1.7518	0.0626602
chr2:175067480-175068480	2.42741	0.0626586
chr15:6044524-6045524	1.55075	0.0626575
chr1:168065260-168066260	1.58699	0.0626558
chr9:48196986-48197986	2.06981	0.0626527
chr6:114990265-114991265	1.4513	0.0626501
chr7:139530305-139531305	2.13442	0.0626493
chr11:28075278-28076278	2.71553	0.0626488
chr18:26546114-26547114	2.08693	0.0626453
chr4:9626406-9627406	2.10079	0.0626445
chr2:149798290-149799290	2.09831	0.062642
chr7:86891089-86892089	1.50607	0.0626395
chr11:103935391-103936391	2.07393	0.062638
chr1:177726102-177727102	1.52187	0.0626378
chr3:3363689-3364689	2.53406	0.0626342
chr16:92224136-92225136	1.74195	0.0626309
chr17:93312990-93313990	1.96805	0.0626265
chr9:94132298-94133298	1.71239	0.0626259
chr14:61045807-61046807	2.52469	0.0626237
chr8:78267537-78268537	1.88318	0.0626218
chr8:36580745-36581745	2.54851	0.0626211
chr18:54092247-54093247	1.05659	0.0626201
chr2:118266951-118267951	2.51419	0.0626185
chr1:178958419-178959419	2.32291	0.0626181
chr5:14995328-14996328	2.38206	0.0626142
chr14:11810809-11811809	1.56392	0.0626111
chr15:38659951-38660951	1.3506	0.0626092
chr9:10459072-10460072	1.25481	0.0626084
chr2:169501452-169502452	1.93483	0.0626027
chr16:91737070-91738070	2.45078	0.0626023
chr8:72148791-72149791	1.35524	0.0625979
chr10:62892540-62893540	2.24094	0.0625945
chrX:76091584-76092584	2.07133	0.0625924
chr3:138436996-138437996	0.636474	0.0625907
chr18:69562388-69563388	1.29886	0.0625905
chr2:141411715-141412715	1.53463	0.0625871
chr8:106322434-106323434	1.2382	0.0625864
chr13:37547468-37548468	2.46147	0.0625856
chr14:47957080-47958080	1.88055	0.0625839
chr16:28939282-28940282	1.73656	0.062583
chr7:42666723-42667723	0.44628	0.062581
chrX:111038947-111039947	1.44045	0.062578
chr7:75802511-75803511	2.75228	0.0625745
chr5:132212326-132213326	2.44801	0.0625744
chr16:79243031-79244031	1.62377	0.062574
chr14:104431505-104432505	1.78201	0.0625653
chr2:40072973-40073973	1.87888	0.0625633
chr5:97299326-97300326	1.733	0.0625613
chr4:51596414-51597414	2.1067	0.0625542
chr7:5898888-5899888	2.00235	0.0625518
chr3:32126227-32127227	1.76153	0.0625499
chr2:173381805-173382805	1.5159	0.0625491
chr12:94190344-94191344	1.55275	0.0625447
chr2:27389555-27390555	2.16451	0.062543
chr1:139660944-139661944	1.69453	0.0625362
chr7:139725420-139726420	2.80552	0.0625336
chr16:37737252-37738252	1.20815	0.0625327
chr12:33182684-33183684	1.43938	0.0625321
chr11:76847244-76848244	1.30246	0.0625319
chr15:81215638-81216638	1.83702	0.0625316
chr3:53649842-53650842	3.34153	0.0625302
chr8:128658014-128659014	1.72021	0.0625288
chr7:140962280-140963280	2.47287	0.0625277
chr6:119665367-119666367	1.43009	0.0625255
chr16:20190864-20191864	2.68858	0.0625218
chr6:135681048-135682048	2.02122	0.062519
chr7:137457950-137458950	1.72617	0.0625148
chr16:22012122-22013122	0.844508	0.0625146
chr8:16391501-16392501	1.70637	0.0625091
chr8:105460820-105461820	2.20814	0.062508
chr6:83044181-83045181	2.03703	0.062507
chr15:53586158-53587158	1.97004	0.0625066
chr1:107217409-107218409	1.34942	0.0625054
chr8:106726893-106727893	2.00353	0.0625018
chr8:88953749-88954749	2.71047	0.0625016
chr18:66286925-66287925	0.998529	0.0625015
chr10:95761507-95762507	1.81869	0.0625012
chr13:74966597-74967597	1.73545	0.0624989
chr9:67481875-67482875	2.10745	0.0624978
chr10:21745766-21746766	1.66741	0.0624965
chr11:91086896-91087896	0.99761	0.0624915
chr16:32655921-32656921	1.9563	0.0624893
chr14:48753166-48754166	1.13756	0.0624859
chr11:76319297-76320297	1.16458	0.0624785
chr14:61346798-61347798	3.29236	0.0624774
chr14:52065840-52066840	2.50499	0.0624763
chr5:32711420-32712420	1.74191	0.0624745
chr2:173590502-173591502	1.5763	0.0624649
chr7:142206771-142207771	2.1087	0.0624643
chr2:11466643-11467643	1.47264	0.0624604
chr13:9013240-9014240	2.64865	0.0624603
chr14:118977021-118978021	2.33435	0.0624561
chr3:21735355-21736355	2.4643	0.0624514
chr5:116409363-116410363	0.68686	0.0624486
chr5:136395506-136396506	2.21277	0.0624452
chr5:29170776-29171776	0.797926	0.0624342
chr19:36063764-36064764	3.01475	0.0624321
chr14:85186438-85187438	1.67978	0.0624299
chr18:56945353-56946353	1.6779	0.0624211
chr6:97718135-97719135	2.00916	0.062421
chr5:112557215-112558215	1.62762	0.062419
chr11:57790532-57791532	1.81499	0.062411
chr1:63401822-63402822	1.44181	0.0624088
chr15:93161047-93162047	1.69354	0.0624055
chr4:55477137-55478137	1.91962	0.0624047
chr8:124158624-124159624	1.22992	0.062404
chr14:18327017-18328017	2.32534	0.0624039
chr16:48521858-48522858	1.38097	0.0623863
chr11:3798214-3799214	1.40783	0.0623845
chr18:84120869-84121869	1.91504	0.0623817
chr10:98683091-98684091	1.08818	0.06238
chr11:77587990-77588990	1.85352	0.0623782
chr18:62264459-62265459	1.87957	0.0623761
chr14:48998543-48999543	2.67086	0.0623724
chr14:114061088-114062088	2.18112	0.0623687
chr12:40857168-40858168	2.27468	0.0623686
chr4:133977561-133978561	2.03649	0.0623681
chr9:83707752-83708752	1.71979	0.0623644
chr19:6660744-6661744	2.14728	0.0623615
chr15:97047218-97048218	1.36396	0.0623614
chr9:86972272-86973272	2.49749	0.062355
chr12:16260825-16261825	1.46918	0.0623515
chr7:86342867-86343867	2.21509	0.0623513
chr4:152827453-152828453	1.93174	0.0623491
chr17:80391714-80392714	1.93888	0.062348
chr18:57426302-57427302	1.25979	0.0623461
chr1:72228699-72229699	2.1913	0.0623457
chr10:24398450-24399450	2.01201	0.0623434
chr1:43186008-43187008	1.22524	0.0623429
chr2:101700184-101701184	1.66447	0.0623425
chr13:41737606-41738606	1.9711	0.0623416
chr19:32305845-32306845	2.32544	0.062337
chr7:81716632-81717632	1.2153	0.062336
chr10:28493019-28494019	1.85051	0.0623354
chr4:19552872-19553872	1.9788	0.0623312
chr7:136273434-136274434	1.2022	0.0623288
chr1:37060087-37061087	2.38891	0.0623287
chr6:48432824-48433824	1.44111	0.062328
chr19:23656906-23657906	1.51477	0.0623241
chr5:23412753-23413753	1.50727	0.062324
chr6:23246212-23247212	1.49767	0.0623222
chr17:84323628-84324628	1.07534	0.062319
chr14:67989992-67990992	1.25975	0.0623162
chr12:11041031-11042031	1.91275	0.0623132
chr5:12566592-12567592	1.20247	0.0623118
chr6:97060588-97061588	1.63351	0.0623056
chr18:58502625-58503625	1.32945	0.0622992
chr1:138205464-138206464	1.69622	0.0622978
chr11:89099991-89100991	2.43608	0.0622969
chr4:65012640-65013640	2.13686	0.0622919
chr12:13219536-13220536	2.3115	0.0622904
chr1:167448225-167449225	1.99951	0.0622895
chr6:38730130-38731130	2.67477	0.0622842
chr6:7027846-7028846	1.79265	0.0622837
chr15:10276255-10277255	1.11908	0.0622767
chr2:55301484-55302484	1.38233	0.062276
chr1:77971905-77972905	2.42389	0.0622756
chr16:84796496-84797496	0.990577	0.0622633
chr8:94453648-94454648	1.83366	0.0622631
chr3:5326365-5327365	0.946085	0.0622621
chr9:47519381-47520381	0.986771	0.0622598
chr1:151585650-151586650	1.56379	0.0622571
chr10:23677615-23678615	2.55506	0.0622564
chr6:34364390-34365390	1.86124	0.0622557
chr1:68779782-68780782	1.88271	0.0622553
chr7:126301559-126302559	2.03454	0.0622494
chr14:74948825-74949825	1.49988	0.0622477
chr7:78161078-78162078	1.33247	0.0622466
chr11:102603154-102604154	2.42031	0.0622413
chr18:35482695-35483695	1.82639	0.0622279
chr19:53673829-53674829	1.02786	0.0622256
chr11:63634256-63635256	1.47939	0.0622233
chr16:35894781-35895781	1.98697	0.062221
chr7:57175495-57176495	1.8249	0.0622138
chr8:105431750-105432750	1.45617	0.0622087
chr4:33117513-33118513	1.12583	0.0622068
chr7:90472712-90473712	1.36765	0.062206
chr8:33898918-33899918	1.7492	0.0622013
chr8:21010563-21011563	1.21641	0.062201
chr5:130468733-130469733	1.41721	0.0621926
chr3:132877172-132878172	1.00998	0.0621912
chr6:54120038-54121038	1.94148	0.0621908
chr10:41635539-41636539	2.62486	0.0621898
chr6:95292852-95293852	2.04066	0.0621767
chr18:38628447-38629447	2.91362	0.0621743
chr8:72555486-72556486	2.4579	0.0621721
chr13:37517037-37518037	1.79272	0.0621677
chr9:14942016-14943016	1.39736	0.062164
chr16:45935595-45936595	1.32748	0.0621636
chr11:101478911-101479911	1.31344	0.0621605
chr18:53264846-53265846	2.27808	0.0621522
chr16:91554714-91555714	1.41781	0.0621468
chr10:39346448-39347448	1.87377	0.0621447
chr4:87767788-87768788	2.36218	0.0621406
chr10:56406542-56407542	1.89646	0.0621405
chr3:22040216-22041216	2.00088	0.0621346
chr8:38826237-38827237	1.81326	0.0621317
chr17:67119779-67120779	1.8186	0.0621297
chr9:30750775-30751775	1.52391	0.0621263
chr4:124359975-124360975	2.81484	0.0621255
chr4:138692704-138693704	2.02253	0.0621172
chr14:86405554-86406554	1.53402	0.0621163
chr11:43342406-43343406	1.84968	0.0621161
chr7:103388769-103389769	1.77468	0.062115
chr12:45621190-45622190	0.822309	0.0621148
chr2:3964068-3965068	1.5934	0.0621087
chr11:25313202-25314202	2.11956	0.0621063
chr11:63587054-63588054	1.63797	0.0621043
chr12:85952516-85953516	2.30575	0.0621006
chr18:62886693-62887693	1.86863	0.0621005
chr3:153371953-153372953	1.76111	0.0620991
chr2:47976811-47977811	1.33655	0.0620946
chr9:42174258-42175258	1.78255	0.0620944
chr11:86922129-86923129	1.9206	0.0620934
chr11:72595097-72596097	0.966309	0.0620884
chr11:19944472-19945472	1.49974	0.062088
chr8:79032636-79033636	1.86283	0.0620876
chr19:17178921-17179921	1.46639	0.0620858
chr15:91286478-91287478	2.69015	0.0620832
chr5:92113198-92114198	2.68839	0.0620779
chr8:9340492-9341492	2.00117	0.0620757
chr5:73911505-73912505	2.10114	0.0620742
chrX:98715439-98716439	2.69625	0.0620682
chr19:23070867-23071867	1.72369	0.0620614
chr1:108390818-108391818	1.07626	0.0620591
chr8:46900852-46901852	1.30992	0.0620567
chr5:86406946-86407946	2.9971	0.0620546
chr7:62452020-62453020	2.11705	0.0620532
chr13:6628651-6629651	2.04048	0.0620524
chr17:30497143-30498143	2.22171	0.0620523
chr1:37948195-37949195	2.07154	0.0620515
chr7:139139662-139140662	2.79455	0.0620509
chr6:34716989-34717989	1.93445	0.0620465
chr13:104580494-104581494	2.03322	0.0620457
chr1:36340415-36341415	0.938744	0.0620373
chr1:69009838-69010838	2.87218	0.0620296
chr4:33224320-33225320	2.18848	0.0620285
chr3:153285145-153286145	1.43079	0.0620281
chrX:133677127-133678127	1.87782	0.0620278
chr8:108491498-108492498	1.71506	0.0620266
chr13:46237010-46238010	1.26578	0.0620263
chr4:55203490-55204490	1.37222	0.0620223
chr13:5831614-5832614	1.97747	0.0620203
chr8:44617305-44618305	1.14243	0.0620114
chr16:30815670-30816670	1.53615	0.0620112
chr19:44719014-44720014	2.17942	0.0620054
chr18:82390255-82391255	1.99648	0.0620051
chr11:105909324-105910324	1.26147	0.0620011
chr17:86879745-86880745	2.03696	0.0619995
chr8:91183402-91184402	1.98258	0.0619982
chr17:80441333-80442333	1.31506	0.0619964
chr3:102261798-102262798	1.91193	0.0619959
chr3:5988733-5989733	3.77656	0.0619933
chr7:24524705-24525705	1.07961	0.061992
chr17:75996279-75997279	1.37752	0.0619917
chr6:67820500-67821500	1.42572	0.0619909
chr9:45349675-45350675	2.14169	0.0619866
chr4:32023569-32024569	2.09099	0.0619855
chr10:96189686-96190686	2.03378	0.0619846
chr2:141862430-141863430	1.23493	0.0619835
chr5:76697174-76698174	1.57704	0.0619819
chr11:21169140-21170140	0.852249	0.0619811
chr16:31945638-31946638	2.46526	0.0619809
chr1:132882605-132883605	1.98525	0.0619753
chr8:17538524-17539524	2.77372	0.0619748
chr19:46068064-46069064	2.13848	0.061972
chr18:64480565-64481565	2.56319	0.0619718
chr11:79364669-79365669	3.06982	0.0619706
chrX:152208994-152209994	1.36421	0.0619676
chr11:25903028-25904028	1.53327	0.0619674
chr18:31877600-31878600	1.69704	0.061963
chr7:112098327-112099327	1.41911	0.0619575
chrX:47955094-47956094	2.30004	0.0619572
chr19:3167514-3168514	1.87782	0.061957
chr19:29066392-29067392	1.70399	0.0619546
chr14:54067948-54068948	1.32501	0.0619526
chr13:12007285-12008285	1.21165	0.0619515
chr5:113345561-113346561	1.47175	0.0619482
chr10:10927596-10928596	1.54607	0.0619354
chr9:32449790-32450790	2.39386	0.0619306
chr8:21956076-21957076	1.51913	0.061928
chr18:32259738-32260738	1.58443	0.0619223
chr9:27766524-27767524	2.06885	0.0619164
chr8:68335127-68336127	1.55093	0.0619119
chr12:95872872-95873872	1.27515	0.0619069
chr18:38625613-38626613	2.52757	0.0619034
chr14:51021718-51022718	2.04104	0.0618953
chr10:52286829-52287829	0.797361	0.0618947
chr4:115820984-115821984	1.48878	0.0618898
chr14:23391145-23392145	1.6741	0.0618883
chr2:6594350-6595350	1.88621	0.0618871
chr1:59426598-59427598	3.25941	0.0618861
chr18:24667697-24668697	2.45357	0.0618781
chr2:50556290-50557290	1.85102	0.0618754
chr11:52641720-52642720	1.31498	0.0618736
chr3:138079396-138080396	1.31935	0.061873
chr3:121559197-121560197	1.93457	0.0618712
chr4:24705264-24706264	2.20599	0.0618693
chr1:186928887-186929887	1.3662	0.0618662
chr9:109775220-109776220	1.57453	0.061866
chr6:100628153-100629153	1.01835	0.0618572
chr6:99395507-99396507	0.85403	0.0618571
chr10:18335433-18336433	0.953268	0.0618535
chr6:95901011-95902011	1.5667	0.0618525
chr14:79276620-79277620	1.38273	0.0618493
chr1:100877773-100878773	2.08091	0.0618479
chr2:117018616-117019616	2.16938	0.0618464
chr7:145034069-145035069	2.3914	0.061846
chr16:58314744-58315744	0.799329	0.0618423
chr1:132281482-132282482	2.21056	0.0618418
chr16:52767161-52768161	1.13688	0.0618398
chr10:19404090-19405090	1.85024	0.0618334
chr11:84352668-84353668	1.7788	0.0618315
chr3:139030492-139031492	0.761804	0.0618286
chr18:5968505-5969505	1.53329	0.0618253
chr6:61674754-61675754	1.92091	0.0618235
chr16:34154609-34155609	2.35169	0.0618231
chr1:179307754-179308754	1.60747	0.0618123
chr13:44925025-44926025	1.7375	0.0618115
chr8:35875731-35876731	2.12183	0.0618106
chr2:173567998-173568998	2.47127	0.0618073
chr1:35950760-35951760	1.50859	0.0618067
chr6:61263076-61264076	2.03412	0.061801
chr13:43215615-43216615	3.1757	0.0617986
chr16:72699167-72700167	1.56248	0.061797
chr7:130474655-130475655	1.3636	0.0617965
chr13:46260985-46261985	2.03923	0.0617949
chr8:46264817-46265817	1.44217	0.0617944
chrX:38173639-38174639	2.20192	0.0617898
chr13:44654022-44655022	2.28808	0.0617805
chr9:22670150-22671150	2.17154	0.0617769
chr11:64393838-64394838	1.08571	0.0617658
chr2:150893767-150894767	1.0015	0.0617652
chr11:33550573-33551573	2.21456	0.0617552
chr12:99424799-99425799	1.68416	0.0617535
chr6:96335438-96336438	1.18128	0.0617511
chr17:88079464-88080464	0.799985	0.0617407
chr2:29469133-29470133	2.46533	0.0617375
chr10:71222797-71223797	1.8606	0.0617364
chr6:93688874-93689874	1.28544	0.0617338
chr2:34692571-34693571	2.60052	0.0617326
chr12:71448713-71449713	2.9125	0.0617256
chr10:25426993-25427993	2.03036	0.0617251
chr6:32190709-32191709	2.6199	0.0617244
chr2:44537996-44538996	0.934601	0.0617196
chrX:98545440-98546440	1.40119	0.0617187
chr1:163627738-163628738	2.59109	0.0617178
chr6:72838253-72839253	1.65029	0.0617077
chr17:83772946-83773946	1.42673	0.0617061
chr2:102040869-102041869	1.23448	0.061704
chr1:70902000-70903000	1.77676	0.0616974
chr19:17078059-17079059	1.76591	0.0616964
chr19:42515991-42516991	2.05999	0.0616953
chr17:31840884-31841884	2.25375	0.0616951
chr14:122341637-122342637	2.23847	0.0616834
chr9:114325857-114326857	0.433864	0.0616823
chr15:64411633-64412633	1.38984	0.0616812
chr1:95533213-95534213	1.16015	0.0616806
chr6:97045731-97046731	1.71451	0.0616777
chr6:4987921-4988921	1.47448	0.0616775
chr6:99792529-99793529	1.94394	0.0616756
chr8:48309983-48310983	2.10414	0.0616748
chr13:115100235-115101235	1.1502	0.0616742
chr2:32552164-32553164	1.64238	0.0616682
chr16:22360119-22361119	0.882811	0.0616618
chr11:114994626-114995626	2.35261	0.0616573
chr2:57536819-57537819	1.809	0.0616569
chr19:58886398-58887398	1.41818	0.0616567
chr5:31451686-31452686	2.16044	0.0616557
chr11:48701171-48702171	2.99127	0.0616529
chr3:105427409-105428409	0.439229	0.0616496
chr9:61470842-61471842	2.07058	0.0616495
chr14:40826558-40827558	2.36017	0.0616477
chrX:164512855-164513855	1.58608	0.061641
chr15:23491034-23492034	1.64204	0.0616389
chr5:132526189-132527189	2.81511	0.0616384
chr11:35389459-35390459	1.92811	0.0616383
chr11:83775799-83776799	1.9812	0.0616347
chr11:63790955-63791955	2.55691	0.0616316
chr13:101605294-101606294	2.07643	0.0616304
chr13:44715601-44716601	2.16877	0.0616298
chr18:11465481-11466481	1.41471	0.0616289
chr3:116506737-116507737	2.05841	0.061623
chr8:103778467-103779467	1.30309	0.0616219
chr13:41458387-41459387	2.1853	0.0616205
chr13:43285719-43286719	1.15285	0.0616171
chr1:176649153-176650153	1.44091	0.0616156
chr3:51960558-51961558	1.50492	0.0616148
chr5:147760982-147761982	1.91704	0.0616094
chr17:48159753-48160753	1.78536	0.0616088
chr16:18704753-18705753	2.03496	0.0616087
chr9:23518993-23519993	0.789818	0.0616053
chr1:133710501-133711501	1.36991	0.0616025
chr8:78276588-78277588	1.704	0.0616004
chr15:54702124-54703124	2.20921	0.0615943
chr3:10404449-10405449	2.5988	0.0615918
chr4:99561099-99562099	1.47973	0.0615918
chr16:64918761-64919761	2.14075	0.0615895
chr3:114385755-114386755	0.692335	0.0615869
chr8:84109810-84110810	0.927932	0.0615862
chr16:43926002-43927002	2.11659	0.0615859
chr3:8584982-8585982	1.77597	0.0615831
chr11:102039878-102040878	2.02461	0.0615732
chr15:54298434-54299434	1.60982	0.0615696
chr3:148828742-148829742	1.48959	0.061566
chr6:50861777-50862777	1.95757	0.0615633
chr8:112092535-112093535	1.76202	0.061562
chr15:25828117-25829117	1.21167	0.0615595
chr18:70319330-70320330	1.9287	0.0615574
chr10:25874607-25875607	1.48506	0.0615504
chr2:179091005-179092005	2.71375	0.0615467
chr12:4556673-4557673	3.28299	0.0615376
chr15:4120626-4121626	1.72992	0.0615316
chr14:52015607-52016607	1.82618	0.0615272
chr7:51838942-51839942	1.64581	0.0615233
chr14:47857303-47858303	1.83942	0.0615211
chr11:76382617-76383617	2.60666	0.0615209
chr9:115600459-115601459	2.38908	0.0615199
chr15:93433629-93434629	1.66992	0.061517
chr15:65926026-65927026	2.75833	0.0615168
chr1:63484352-63485352	1.97735	0.0615116
chr1:77451172-77452172	2.07736	0.0615074
chr15:8831666-8832666	2.79176	0.0615036
chr3:34912411-34913411	1.30408	0.061503
chr6:94281992-94282992	1.50857	0.0614992
chr17:48443427-48444427	1.31153	0.0614935
chr4:59496739-59497739	1.23359	0.0614908
chr10:39609495-39610495	2.5397	0.0614856
chr14:13984290-13985290	1.08034	0.0614852
chr11:81279812-81280812	2.68489	0.0614847
chr19:14655759-14656759	1.37196	0.0614835
chr16:25809258-25810258	2.32763	0.061479
chr4:118164168-118165168	1.63751	0.0614777
chr6:33885224-33886224	1.0631	0.0614775
chr4:31761487-31762487	1.49236	0.0614756
chr14:99030294-99031294	1.32148	0.0614695
chr14:76998302-76999302	1.923	0.0614686
chr2:50509950-50510950	1.02347	0.0614673
chr17:43219286-43220286	1.3846	0.0614672
chr6:136947391-136948391	1.95645	0.0614633
chr5:92495034-92496034	1.63197	0.0614627
chr9:101076181-101077181	1.12083	0.0614608
chr16:90436978-90437978	2.07248	0.0614539
chr12:80222674-80223674	2.79092	0.0614532
chr7:92655927-92656927	2.10849	0.0614516
chr1:63237406-63238406	2.09048	0.0614469
chr8:106872138-106873138	2.95957	0.0614452
chr18:79387417-79388417	2.3544	0.0614379
chr1:153095173-153096173	0.914691	0.0614337
chr3:130758310-130759310	1.41922	0.0614332
chr4:120678746-120679746	1.61947	0.0614322
chr11:112835721-112836721	1.76533	0.0614312
chr9:50106404-50107404	2.23465	0.0614304
chr3:102412716-102413716	1.63222	0.0614298
chr9:87784553-87785553	2.40083	0.0614278
chr19:60524758-60525758	1.5118	0.0614264
chr5:99925639-99926639	1.67463	0.0614239
chr2:20564288-20565288	1.19302	0.0614189
chr1:16839139-16840139	1.55047	0.0614176
chr1:12574008-12575008	1.75854	0.0614167
chr10:89415363-89416363	2.44639	0.0614164
chr5:103930154-103931154	2.11383	0.0614152
chr13:71545258-71546258	2.61011	0.0614083
chr3:147263941-147264941	1.0892	0.061406
chr12:55505139-55506139	1.07353	0.0614006
chr3:27531761-27532761	1.50545	0.0614005
chr18:34368713-34369713	1.78526	0.0613999
chr9:98432769-98433769	2.27488	0.0613923
chr7:58225491-58226491	1.96837	0.0613913
chr10:63523764-63524764	2.48064	0.0613908
chr15:61978568-61979568	3.64681	0.0613907
chr6:61282337-61283337	1.86852	0.0613896
chr13:18646499-18647499	1.85919	0.0613895
chr3:15255460-15256460	2.52495	0.0613877
chr14:70281804-70282804	0.576867	0.0613872
chr16:97935559-97936559	1.52121	0.0613861
chr13:39954464-39955464	1.3301	0.0613784
chr8:111245748-111246748	2.07487	0.0613767
chr12:24993224-24994224	1.87187	0.0613741
chr18:37784588-37785588	0.892228	0.0613703
chr16:7344955-7345955	2.08009	0.0613702
chrX:40708384-40709384	2.67713	0.0613687
chr6:120359535-120360535	1.25485	0.0613665
chr6:91700919-91701919	1.84205	0.0613656
chr3:68839782-68840782	0.80878	0.0613642
chr11:29882828-29883828	1.55656	0.0613603
chr14:78657855-78658855	2.72112	0.0613547
chr16:31982875-31983875	1.60879	0.0613539
chr5:13753659-13754659	2.10367	0.0613527
chr12:71925736-71926736	2.06153	0.0613517
chr14:48734171-48735171	1.37383	0.0613516
chr15:25910153-25911153	2.21114	0.0613488
chr8:82755131-82756131	1.55005	0.0613475
chr4:11151601-11152601	2.06594	0.0613465
chr13:22702683-22703683	2.04354	0.0613433
chr12:117740496-117741496	1.73078	0.0613432
chr11:34315089-34316089	2.22988	0.0613416
chr15:94834043-94835043	1.57582	0.0613387
chr8:125787900-125788900	1.4915	0.0613367
chr12:63148938-63149938	1.47256	0.0613295
chr7:55796946-55797946	1.28626	0.061324
chr2:124951898-124952898	1.84239	0.0613144
chr7:4124010-4125010	2.15305	0.0613138
chr5:93352818-93353818	1.82802	0.0613127
chr3:77535475-77536475	0.965379	0.0613092
chr8:91892054-91893054	1.83339	0.0613075
chr8:91907988-91908988	3.28876	0.0613061
chr1:79651056-79652056	1.71104	0.0613014
chr13:73447990-73448990	1.4036	0.0613009
chr12:16477122-16478122	2.45773	0.0612995
chr6:5809708-5810708	2.17043	0.061296
chr11:45835224-45836224	2.33403	0.0612953
chr13:35515297-35516297	1.31284	0.0612944
chr7:12565670-12566670	1.79764	0.0612943
chr11:55323461-55324461	2.96368	0.0612939
chr9:104900970-104901970	1.19893	0.0612935
chr10:108286399-108287399	2.42867	0.0612913
chr19:25143001-25144001	1.49524	0.06129
chr17:49681098-49682098	1.9793	0.0612864
chr17:47405668-47406668	1.94959	0.0612852
chr1:12694887-12695887	2.17859	0.0612846
chr18:7416245-7417245	1.75454	0.0612824
chr5:46682810-46683810	1.57627	0.0612823
chr15:25815547-25816547	1.19137	0.061281
chr6:5719621-5720621	2.08719	0.0612808
chr7:24770187-24771187	1.96904	0.0612804
chr17:30490224-30491224	2.44554	0.061278
chrX:100386445-100387445	2.11839	0.0612778
chr11:107491831-107492831	1.45587	0.0612762
chr11:5498652-5499652	1.58632	0.0612745
chr12:19666460-19667460	2.17479	0.0612694
chr16:31045045-31046045	1.55439	0.061269
chr5:146677939-146678939	2.15962	0.0612637
chr14:20048231-20049231	1.33476	0.0612597
chr11:49747578-49748578	0.991781	0.0612565
chr14:76081361-76082361	1.83799	0.0612528
chr12:99412112-99413112	1.66872	0.0612522
chr2:71396595-71397595	1.01983	0.0612462
chr10:111575749-111576749	2.04982	0.0612447
chr11:117607805-117608805	1.95022	0.061241
chr2:45171674-45172674	1.06645	0.0612388
chr9:99152408-99153408	2.16236	0.0612371
chr4:5511416-5512416	1.46231	0.0612295
chr5:120750937-120751937	2.71261	0.0612235
chr1:155060625-155061625	2.01654	0.0612191
chr2:75707126-75708126	1.12765	0.0612189
chr2:163616672-163617672	1.889	0.061217
chr6:29925427-29926427	2.38327	0.061217
chr19:18255501-18256501	1.65485	0.0612158
chr5:12846921-12847921	1.97538	0.0612105
chr6:89479187-89480187	1.10124	0.0612101
chr15:41619621-41620621	2.29565	0.0612091
chr13:118595751-118596751	1.35502	0.0612082
chrX:127761921-127762921	2.57995	0.0612007
chrX:85975997-85976997	1.06258	0.0611993
chr8:21809912-21810912	2.01855	0.0611981
chr3:138824202-138825202	2.14485	0.0611963
chr15:53557782-53558782	1.82184	0.0611948
chr18:67647294-67648294	1.66221	0.0611925
chr9:49738469-49739469	0.530397	0.0611922
chr6:108259343-108260343	1.47384	0.0611912
chr6:22286487-22287487	1.94691	0.0611892
chr6:89469551-89470551	1.26973	0.0611874
chr18:4127103-4128103	1.35915	0.0611833
chr2:106719910-106720910	1.71511	0.0611832
chr4:137659227-137660227	1.96089	0.0611827
chr13:32708832-32709832	2.42796	0.0611824
chr14:44216137-44217137	2.08181	0.0611786
chr8:121478256-121479256	2.97739	0.061178
chr8:92126820-92127820	1.10531	0.0611753
chr14:62317353-62318353	1.77588	0.0611726
chr17:81353872-81354872	1.77432	0.0611698
chr19:45854678-45855678	1.73937	0.0611684
chr16:92638028-92639028	1.59392	0.0611652
chr12:55051905-55052905	2.4122	0.0611637
chr9:37084656-37085656	1.77591	0.0611631
chr15:63319806-63320806	1.71591	0.0611616
chr9:46169614-46170614	1.63783	0.0611573
chr17:65672260-65673260	1.36998	0.0611573
chr9:87535540-87536540	1.63869	0.0611559
chr12:105518886-105519886	2.22592	0.061155
chr19:27287953-27288953	1.23274	0.0611528
chr1:133656461-133657461	2.04947	0.06115
chr17:51294168-51295168	2.06697	0.0611464
chr10:109903570-109904570	1.8607	0.061146
chr18:44636476-44637476	1.11138	0.0611448
chr1:116549928-116550928	1.37063	0.0611436
chr12:80855285-80856285	1.79928	0.0611435
chr9:76314795-76315795	1.45988	0.0611355
chr9:111731977-111732977	2.98006	0.0611331
chrX:8128999-8129999	1.67571	0.061132
chr10:84238209-84239209	1.38295	0.0611314
chr4:13267612-13268612	1.64426	0.0611298
chr3:99262220-99263220	1.27004	0.0611242
chr2:116948216-116949216	1.48089	0.0611235
chr5:65102012-65103012	1.64725	0.0611218
chrX:135925631-135926631	2.32688	0.0611194
chr3:57734899-57735899	1.01344	0.0611168
chr9:110338013-110339013	1.3449	0.0611135
chr13:55247011-55248011	2.02061	0.0611132
chr17:83988629-83989629	2.67287	0.0611124
chr8:8906543-8907543	1.04887	0.0611103
chrX:105032674-105033674	2.38539	0.0611098
chrX:142655227-142656227	1.0229	0.0611077
chr1:181410697-181411697	1.47739	0.061103
chr5:67138293-67139293	1.24488	0.0610987
chr4:24942012-24943012	1.2006	0.0610974
chr10:60973294-60974294	2.49351	0.0610962
chr10:25023597-25024597	1.56003	0.0610903
chr17:28149626-28150626	2.19404	0.0610878
chr14:27030465-27031465	2.0095	0.0610867
chr5:43152282-43153282	1.60671	0.0610861
chr6:143096407-143097407	2.11291	0.0610842
chr4:75234316-75235316	1.5649	0.0610838
chr13:43108817-43109817	2.07643	0.0610744
chr1:20752310-20753310	0.279213	0.0610723
chr6:92813691-92814691	1.30597	0.0610716
chr17:29467108-29468108	1.59162	0.0610671
chr17:67939131-67940131	2.05209	0.061062
chr1:170423302-170424302	1.24793	0.0610609
chr1:138577836-138578836	1.36182	0.0610588
chr13:99455253-99456253	1.72401	0.0610575
chr6:23930018-23931018	1.91058	0.0610544
chrX:77448257-77449257	1.31739	0.0610501
chr6:52827849-52828849	1.36458	0.0610468
chr16:31472994-31473994	3.02851	0.0610464
chr9:40435603-40436603	1.6383	0.0610452
chr2:163510630-163511630	1.91522	0.0610349
chr1:64981883-64982883	2.00423	0.0610298
chr4:62240255-62241255	1.86736	0.0610288
chr13:70020059-70021059	1.90478	0.0610216
chr2:74119657-74120657	1.22494	0.0610204
chr6:68246012-68247012	1.69725	0.0610184
chr10:62636392-62637392	1.1806	0.0610171
chr17:64748688-64749688	2.26029	0.0610167
chr18:78225652-78226652	2.3233	0.0610149
chr8:79846602-79847602	1.39253	0.0610135
chr12:86864033-86865033	1.79379	0.0610117
chr16:18484740-18485740	1.42534	0.0610093
chr4:106293322-106294322	1.95655	0.0610086
chr11:84712497-84713497	1.98135	0.061007
chr2:72713715-72714715	1.32689	0.0610064
chr15:99916110-99917110	1.08816	0.0610054
chr9:90271978-90272978	2.292	0.0610025
chr13:7007058-7008058	1.11537	0.061001
chr1:13527538-13528538	1.60948	0.0609993
chr15:6069038-6070038	0.807857	0.0609981
chr15:10976803-10977803	2.69182	0.0609966
chr16:40616356-40617356	2.92232	0.0609921
chr5:28751532-28752532	1.44549	0.0609919
chr13:48942047-48943047	2.06869	0.0609851
chr13:9563956-9564956	1.153	0.0609789
chr14:73388686-73389686	1.98127	0.0609769
chr11:6484470-6485470	2.33381	0.0609754
chr5:110453999-110454999	2.41533	0.0609743
chr1:161273768-161274768	1.569	0.0609717
chrX:145832795-145833795	1.96534	0.060971
chr8:30931078-30932078	2.17649	0.0609693
chr4:105323138-105324138	1.78648	0.0609594
chr4:122999013-123000013	1.71606	0.0609516
chr10:39552682-39553682	1.68292	0.0609508
chr18:31543116-31544116	1.38367	0.0609439
chr10:9801306-9802306	1.74195	0.0609404
chr4:19930242-19931242	1.34032	0.0609394
chr11:83974167-83975167	2.40397	0.0609387
chrX:18824705-18825705	2.98234	0.0609317
chr3:8936637-8937637	1.14169	0.0609262
chr7:4154063-4155063	1.25057	0.0609211
chr17:85983770-85984770	1.81209	0.0609194
chr2:148846677-148847677	2.12742	0.0609192
chr4:89178207-89179207	2.10587	0.0609177
chr2:89557859-89558859	2.01806	0.0609166
chr17:29675534-29676534	1.28767	0.0609162
chr6:101216973-101217973	1.08474	0.060916
chr16:83537586-83538586	1.98896	0.0609079
chr10:116995234-116996234	1.07268	0.0609075
chrX:151133749-151134749	1.56616	0.060906
chr16:20083859-20084859	1.3782	0.060906
chr3:121885380-121886380	1.94174	0.0609039
chr10:68795214-68796214	1.90955	0.060902
chr3:57167295-57168295	1.77421	0.060901
chr11:43696310-43697310	1.02479	0.0608967
chr15:47343249-47344249	2.16153	0.0608912
chrX:99331783-99332783	2.0802	0.0608898
chr9:120009176-120010176	2.65301	0.0608842
chr16:91019570-91020570	0.803112	0.0608842
chr11:9843449-9844449	1.3382	0.0608831
chr9:14854435-14855435	2.17416	0.0608813
chr12:83805569-83806569	2.4868	0.0608748
chr13:65484841-65485841	0.608199	0.0608717
chr14:93082842-93083842	1.56186	0.0608687
chr2:57378029-57379029	2.43883	0.0608656
chr11:59812971-59813971	1.56731	0.0608647
chr11:87699837-87700837	1.90766	0.0608636
chr8:47514040-47515040	1.71887	0.0608612
chr8:18497136-18498136	0.968004	0.0608499
chr2:59313000-59314000	1.23241	0.060849
chr5:145817054-145818054	1.73928	0.0608313
chr1:119497291-119498291	1.989	0.0608291
chr7:96630124-96631124	1.85336	0.0608267
chr3:130734626-130735626	1.66262	0.0608249
chr8:8489401-8490401	2.06031	0.0608238
chr6:30525553-30526553	1.47626	0.0608223
chr1:139675833-139676833	1.48901	0.0608194
chr6:148934544-148935544	1.53721	0.0608102
chr18:13396981-13397981	2.51457	0.0608017
chr6:49820639-49821639	1.5393	0.0607983
chr9:116649110-116650110	1.95472	0.0607963
chr11:95198526-95199526	2.43181	0.060793
chr18:30971580-30972580	1.47206	0.0607914
chr9:23045078-23046078	1.15521	0.0607903
chr6:112222765-112223765	1.74299	0.0607886
chr5:134438591-134439591	1.74693	0.0607818
chr17:90271240-90272240	1.37784	0.0607776
chr17:30463778-30464778	1.94557	0.0607763
chr9:113147276-113148276	2.1161	0.0607742
chr1:41390013-41391013	1.92349	0.0607737
chr2:40910588-40911588	1.72645	0.0607706
chr11:74109071-74110071	2.00645	0.0607642
chr14:89223938-89224938	1.89759	0.0607615
chr18:12966301-12967301	0.871473	0.0607614
chr17:26827329-26828329	1.90416	0.0607595
chr19:53459792-53460792	1.53398	0.0607579
chr14:79142968-79143968	2.79621	0.0607569
chr9:49380357-49381357	1.95187	0.0607532
chr5:36556605-36557605	1.64539	0.0607506
chr14:9658080-9659080	1.67256	0.0607425
chr2:90822609-90823609	1.85839	0.0607417
chr13:95921412-95922412	1.54386	0.0607397
chr1:55705490-55706490	2.04505	0.0607389
chr10:44535531-44536531	2.1953	0.060737
chr8:108222142-108223142	1.52973	0.0607355
chr4:125545524-125546524	1.53479	0.0607348
chr13:30253421-30254421	2.94081	0.0607303
chr12:78281759-78282759	2.01266	0.0607288
chr8:93443087-93444087	1.42241	0.0607253
chr8:83159422-83160422	1.92839	0.060722
chr2:147968361-147969361	2.05986	0.0607195
chr7:64777803-64778803	2.52031	0.0607178
chr16:13722443-13723443	2.31042	0.0607171
chr1:107696618-107697618	2.08858	0.0607168
chr1:90767766-90768766	1.60347	0.0607148
chr7:141923796-141924796	0.670579	0.0607141
chr18:47492568-47493568	2.48917	0.0607141
chr1:134933255-134934255	2.03767	0.0607132
chr2:146423473-146424473	1.16675	0.0607093
chr12:114124465-114125465	1.98304	0.0607059
chr4:151700317-151701317	2.59432	0.0607019
chr9:63508692-63509692	1.70006	0.0607008
chr9:27075577-27076577	2.46449	0.0606969
chr10:62687711-62688711	2.2952	0.0606919
chr1:178775947-178776947	1.57221	0.0606913
chr3:154175651-154176651	1.96538	0.0606845
chr1:119156850-119157850	2.0595	0.060682
chr15:90189093-90190093	2.09979	0.0606791
chr4:101616160-101617160	1.41754	0.0606745
chrX:165161139-165162139	2.0445	0.0606742
chr8:20388976-20389976	1.18036	0.0606712
chr6:43551800-43552800	1.99379	0.0606666
chr6:138427017-138428017	2.37268	0.0606599
chr1:90547113-90548113	1.79056	0.0606599
chr2:71108630-71109630	1.4997	0.0606589
chr14:20027215-20028215	2.65676	0.0606582
chr9:9409547-9410547	1.78854	0.0606565
chr11:4422723-4423723	2.53893	0.0606561
chr2:49841703-49842703	1.71573	0.0606542
chr18:66376512-66377512	2.57572	0.060654
chr17:17516207-17517207	2.33104	0.0606537
chr13:44399370-44400370	2.91958	0.0606494
chr18:30083874-30084874	2.13067	0.0606489
chr9:60425950-60426950	1.90676	0.0606469
chr1:105801008-105802008	1.98366	0.0606463
chr8:91708357-91709357	1.97368	0.0606445
chr12:75519695-75520695	2.05606	0.0606392
chr10:53412559-53413559	2.61663	0.0606354
chr14:118366154-118367154	1.54974	0.060627
chr11:98834558-98835558	2.30535	0.0606259
chr1:9571825-9572825	1.74812	0.0606255
chr3:128636401-128637401	0.602638	0.060625
chr8:77708074-77709074	1.56935	0.0606197
chr19:5202183-5203183	1.39334	0.0606181
chr2:20776439-20777439	1.6906	0.0606142
chr1:127780584-127781584	1.62418	0.060614
chr1:89713606-89714606	2.23265	0.0606138
chr7:119899474-119900474	1.24571	0.0606106
chr19:53680651-53681651	0.696216	0.0606079
chr7:95611752-95612752	1.68011	0.0606065
chr2:178029912-178030912	2.24612	0.0606042
chr12:12722981-12723981	1.92532	0.0606031
chr6:12091497-12092497	1.68314	0.0606029
chr14:27621222-27622222	1.90844	0.0606009
chr15:29506516-29507516	1.60772	0.0606006
chr3:56876990-56877990	1.20799	0.0606001
chr18:34031686-34032686	1.85488	0.0605975
chr11:69471108-69472108	1.10138	0.0605937
chr19:18799337-18800337	2.19717	0.0605932
chr19:44633415-44634415	2.20806	0.0605926
chr13:67849448-67850448	1.50886	0.0605924
chr8:9331706-9332706	0.995255	0.0605919
chr19:36014481-36015481	1.62204	0.0605894
chr9:94658131-94659131	2.26907	0.0605885
chr3:89997765-89998765	1.86886	0.060588
chr19:17270905-17271905	2.4281	0.0605879
chr3:79480395-79481395	2.90972	0.0605871
chr7:15934002-15935002	1.92787	0.0605867
chr7:49243207-49244207	1.6966	0.0605859
chr6:122744545-122745545	1.49693	0.0605821
chr2:106561275-106562275	1.73473	0.0605804
chr10:8885886-8886886	1.61475	0.0605783
chr6:10944116-10945116	3.39343	0.0605774
chr1:8940446-8941446	2.31027	0.0605762
chr4:108797698-108798698	1.53312	0.0605756
chr2:22798050-22799050	1.73876	0.0605754
chr16:47948201-47949201	1.45879	0.0605717
chr16:75365083-75366083	1.58972	0.0605716
chr14:105238059-105239059	2.08863	0.0605683
chr18:80184359-80185359	2.57409	0.060564
chr13:64195877-64196877	1.03088	0.0605589
chr9:44053914-44054914	1.13048	0.0605544
chr8:123891619-123892619	1.42061	0.0605525
chr16:97101376-97102376	1.80247	0.0605481
chr18:35689868-35690868	1.12208	0.0605429
chr14:116882410-116883410	2.3604	0.0605414
chr12:60080620-60081620	1.78249	0.0605412
chr5:126436204-126437204	1.33356	0.0605345
chr18:29868862-29869862	1.17846	0.0605344
chr15:58212451-58213451	1.2516	0.0605301
chr14:122789440-122790440	1.25919	0.0605293
chr13:73259289-73260289	1.12031	0.0605272
chr6:43711665-43712665	1.47387	0.0605236
chr6:43494572-43495572	1.09477	0.0605205
chr10:101166806-101167806	1.54342	0.0605192
chr5:141835516-141836516	1.94165	0.060519
chr13:40994662-40995662	1.82541	0.0605181
chr13:46832195-46833195	1.10445	0.0605172
chr4:32669383-32670383	2.09149	0.0605143
chr18:64551313-64552313	1.41323	0.0605113
chr11:120148174-120149174	2.52319	0.0605098
chr13:34109529-34110529	1.50981	0.0605084
chr4:125609557-125610557	1.52166	0.0605082
chr16:31440925-31441925	2.80355	0.0605054
chr5:105182489-105183489	1.50085	0.0605052
chr6:125260144-125261144	1.61046	0.0605033
chr6:123004449-123005449	2.24182	0.0604993
chr7:57271726-57272726	2.01956	0.0604938
chr5:110122081-110123081	1.76404	0.0604937
chr14:49128670-49129670	2.1	0.0604925
chr13:11910768-11911768	2.0762	0.0604923
chr9:61249368-61250368	2.82905	0.0604919
chr16:9650327-9651327	1.15003	0.0604837
chr7:110524778-110525778	0.485428	0.0604811
chr11:63299902-63300902	2.11745	0.0604797
chr3:63317324-63318324	0.771762	0.0604796
chr6:10090672-10091672	2.31242	0.0604716
chr8:20297645-20298645	1.84031	0.0604706
chr11:58034041-58035041	2.17071	0.0604706
chr12:71704528-71705528	1.15203	0.0604668
chr2:167935735-167936735	1.24135	0.0604602
chr10:87286316-87287316	0.846498	0.0604595
chr17:37018112-37019112	2.38777	0.060455
chr17:50484378-50485378	2.16889	0.0604479
chr2:140248311-140249311	1.96825	0.0604416
chr9:37375317-37376317	2.30758	0.0604386
chrX:52263576-52264576	2.10011	0.0604354
chr11:107113576-107114576	1.14788	0.060434
chr1:5461283-5462283	2.85657	0.0604303
chr10:30451831-30452831	1.78978	0.0604264
chr14:75540760-75541760	2.89084	0.0604261
chr8:44974767-44975767	1.86833	0.0604217
chr11:68382740-68383740	2.30997	0.0604204
chr12:33711469-33712469	1.59495	0.0604117
chr7:36095264-36096264	1.7206	0.0604101
chr5:149434282-149435282	1.83965	0.0604029
chr11:47640284-47641284	3.52888	0.060401
chr12:78909173-78910173	2.77914	0.0604003
chr3:138874188-138875188	1.63974	0.0604002
chr10:18643096-18644096	1.82019	0.060399
chr18:72562588-72563588	0.895424	0.0603906
chr3:145897146-145898146	1.52417	0.0603891
chr14:55702463-55703463	2.30347	0.0603874
chr2:102183330-102184330	1.96209	0.0603865
chr11:22033842-22034842	1.07508	0.0603799
chr17:83538383-83539383	1.7406	0.0603792
chr9:120930619-120931619	2.05686	0.0603764
chr10:14986261-14987261	2.58925	0.0603758
chr12:99342753-99343753	1.39291	0.0603754
chr11:63641801-63642801	1.34926	0.0603735
chr14:84263473-84264473	0.856826	0.0603699
chr6:77632039-77633039	1.343	0.0603682
chr9:57012586-57013586	1.50884	0.0603679
chr18:27616931-27617931	1.79697	0.0603645
chr11:28950375-28951375	1.21525	0.0603622
chr9:48562238-48563238	0.762313	0.0603597
chr2:104587720-104588720	0.804443	0.0603587
chr4:8891495-8892495	1.82985	0.0603562
chr19:28656064-28657064	1.42301	0.0603553
chr16:38241728-38242728	1.27805	0.0603518
chr1:133973546-133974546	2.41651	0.0603399
chr2:146301990-146302990	1.73721	0.0603374
chr3:64249841-64250841	1.75197	0.0603346
chr16:33843881-33844881	3.33905	0.0603341
chr6:19939078-19940078	0.997102	0.0603285
chr19:21010693-21011693	1.24008	0.0603274
chr1:17239990-17240990	2.26446	0.0603199
chr13:75766004-75767004	1.96536	0.0603136
chr2:169615691-169616691	2.63541	0.0603132
chr8:7273465-7274465	1.68473	0.0603112
chr8:93091006-93092006	1.88608	0.0603049
chr12:11241722-11242722	2.02873	0.0603046
chr7:70789213-70790213	2.61781	0.0602993
chr7:128663749-128664749	1.40859	0.0602988
chr2:104514178-104515178	2.19905	0.0602965
chr7:63833833-63834833	0.988546	0.0602946
chr10:45147075-45148075	1.11115	0.0602941
chr3:53554674-53555674	1.56224	0.060294
chr5:114118659-114119659	1.65459	0.0602858
chr18:13506804-13507804	2.13226	0.0602857
chr15:80577235-80578235	1.67455	0.0602852
chr1:85210334-85211334	2.35703	0.0602758
chr11:8784054-8785054	0.80854	0.0602724
chr1:73681465-73682465	1.71836	0.0602707
chr16:65867178-65868178	1.27483	0.0602704
chr19:25488287-25489287	1.41554	0.0602687
chr16:46669347-46670347	1.67395	0.0602673
chr4:53045333-53046333	1.97997	0.0602662
chr12:71637657-71638657	1.2174	0.0602656
chr14:27346926-27347926	2.23377	0.0602573
chr10:34359186-34360186	1.75229	0.0602562
chr8:85379326-85380326	1.60528	0.0602544
chr15:45063125-45064125	2.61841	0.0602538
chr11:8448474-8449474	1.97165	0.0602531
chr5:32274342-32275342	1.7769	0.0602511
chr14:118565894-118566894	2.57406	0.0602507
chr1:15804235-15805235	1.43311	0.0602476
chr1:82857244-82858244	1.57932	0.0602437
chrX:83049899-83050899	1.3883	0.0602422
chrX:99045141-99046141	1.75093	0.0602385
chr9:115165576-115166576	2.04244	0.0602369
chr17:18231610-18232610	1.66984	0.0602358
chr16:57242817-57243817	2.36762	0.0602351
chr4:3713983-3714983	1.95244	0.0602337
chr1:134570358-134571358	1.71886	0.0602321
chr4:128944630-128945630	1.97137	0.0602313
chr3:144203116-144204116	2.31523	0.060226
chr7:115868179-115869179	2.23775	0.0602256
chr16:86067654-86068654	1.78163	0.0602214
chr2:51048821-51049821	1.89163	0.06022
chr19:15516636-15517636	1.68275	0.0602178
chr15:36395914-36396914	1.56091	0.0602153
chr6:35785974-35786974	1.84522	0.0602136
chr3:154182027-154183027	1.57951	0.0602038
chr7:46661122-46662122	1.28414	0.0602013
chr3:55160583-55161583	1.31122	0.0602002
chr2:26894479-26895479	1.48913	0.060199
chr4:71676107-71677107	1.95796	0.0601976
chr3:147428503-147429503	1.33921	0.0601933
chr10:42775890-42776890	0.539579	0.0601915
chr9:27885045-27886045	1.32793	0.0601914
chr8:41888580-41889580	1.51726	0.0601903
chr19:34222563-34223563	1.50617	0.0601881
chr19:7099478-7100478	2.4842	0.0601853
chr16:76715113-76716113	1.25978	0.0601831
chr4:100811719-100812719	2.28393	0.0601818
chr7:132585421-132586421	1.48921	0.0601756
chr13:94545412-94546412	1.3936	0.0601737
chr12:89530591-89531591	1.9615	0.0601722
chr1:71673195-71674195	2.28492	0.0601706
chr3:97765483-97766483	1.11725	0.0601693
chr1:46514416-46515416	1.48805	0.0601686
chr18:78104077-78105077	2.40276	0.0601554
chr13:28633066-28634066	1.77268	0.0601476
chr11:98401931-98402931	1.88277	0.0601466
chr7:50120419-50121419	1.73898	0.06014
chrX:74985124-74986124	1.43403	0.0601396
chr9:120129520-120130520	1.54478	0.0601388
chr19:24494209-24495209	1.46513	0.060138
chr7:132780345-132781345	1.97815	0.0601359
chr5:144855677-144856677	2.37732	0.0601348
chr1:72810759-72811759	2.55121	0.0601336
chr16:35762446-35763446	2.25854	0.0601285
chr13:93665648-93666648	1.6794	0.0601247
chr2:158477344-158478344	2.06528	0.0601167
chr6:94019753-94020753	0.470886	0.060116
chr3:122629267-122630267	2.01596	0.0601092
chr7:134700141-134701141	2.13548	0.0601089
chr2:39052850-39053850	2.11523	0.0601059
chr4:99721432-99722432	1.65403	0.0601043
chr1:12022230-12023230	2.31109	0.0601011
chr1:150322660-150323660	1.54181	0.0601004
chr5:20103986-20104986	1.98071	0.0600994
chr3:104814447-104815447	1.44769	0.0600965
chr12:66119005-66120005	1.87449	0.060095
chr17:13692538-13693538	1.44874	0.0600942
chr5:91538361-91539361	1.53636	0.0600922
chr11:19341095-19342095	2.11022	0.0600896
chr12:31212621-31213621	1.83277	0.0600859
chr5:66216948-66217948	1.15757	0.0600859
chr10:78390817-78391817	2.56848	0.0600817
chr2:61246290-61247290	2.64885	0.0600815
chr15:54914913-54915913	1.97753	0.0600813
chr7:64721264-64722264	1.83348	0.0600785
chr5:103749630-103750630	2.14677	0.060076
chr10:25111365-25112365	1.83797	0.0600758
chr1:14275947-14276947	1.70272	0.0600748
chr12:95744645-95745645	1.09959	0.0600729
chr10:79650846-79651846	2.12098	0.0600727
chr1:59924066-59925066	1.81222	0.0600678
chr19:25729328-25730328	1.26471	0.0600637
chr3:108249203-108250203	1.36882	0.0600634
chr9:28815239-28816239	1.49003	0.0600584
chr11:84640379-84641379	1.98723	0.0600567
chr4:149179149-149180149	2.77557	0.0600521
chr2:74209996-74210996	1.79112	0.0600501
chr8:66985283-66986283	1.48724	0.060049
chr11:87490004-87491004	1.81536	0.0600481
chr5:77667042-77668042	1.91956	0.060048
chr15:96106320-96107320	1.79207	0.0600472
chr16:10813558-10814558	1.83085	0.0600465
chr1:161823394-161824394	2.75155	0.0600389
chr13:23432152-23433152	1.14082	0.0600365
chr19:55555492-55556492	1.81523	0.0600345
chr3:56870312-56871312	1.55569	0.060033
chr6:122509378-122510378	2.44692	0.060032
chr12:114031337-114032337	1.988	0.0600302
chr6:100419783-100420783	2.40234	0.0600276
chr11:108777710-108778710	1.06514	0.0600275
chr13:66311503-66312503	2.00599	0.060025
chr11:8586089-8587089	1.29498	0.0600217
chr13:53160605-53161605	2.17317	0.0600188
chr11:86500640-86501640	1.59077	0.0600179
chr10:91061973-91062973	1.74692	0.0600172
chr1:77580986-77581986	1.60765	0.0600092
chr7:116991818-116992818	0.93436	0.0600088
chr6:86128246-86129246	1.78362	0.0600082
chr1:152942621-152943621	1.42126	0.0600071
chr13:51883379-51884379	1.20718	0.060004
chr10:21701392-21702392	1.89665	0.060002
chr11:84081311-84082311	2.18526	0.0600006
chr4:91333862-91334862	1.6425	0.0599999
chr3:154328570-154329570	2.16255	0.0599998
chr12:76349013-76350013	1.36747	0.0599991
chr18:18735884-18736884	1.66064	0.0599969
chr5:150105163-150106163	1.36804	0.0599939
chr11:82957033-82958033	1.81107	0.0599937
chr11:60100506-60101506	2.76193	0.0599935
chr6:93978181-93979181	1.40828	0.0599917
chrX:64486627-64487627	1.48775	0.0599902
chr6:135191278-135192278	1.51189	0.0599875
chr16:35236803-35237803	2.35517	0.0599863
chr1:43488148-43489148	1.56558	0.0599807
chr1:133346693-133347693	2.11859	0.0599785
chr13:37802095-37803095	1.55649	0.0599733
chr3:60797517-60798517	1.57204	0.0599723
chr13:97580148-97581148	1.0573	0.0599722
chr9:118405825-118406825	2.73451	0.0599669
chr8:118796158-118797158	2.08543	0.0599662
chr5:62763706-62764706	1.46299	0.0599628
chr13:17065166-17066166	1.95746	0.0599613
chr5:88569307-88570307	1.74381	0.059959
chr1:7732451-7733451	0.941634	0.0599584
chr11:89030282-89031282	2.47411	0.0599582
chr2:74460492-74461492	1.99091	0.0599573
chr11:31429909-31430909	1.61235	0.0599529
chr1:17489515-17490515	2.02746	0.0599511
chr3:142434207-142435207	1.30768	0.0599505
chr5:14370637-14371637	3.10043	0.0599418
chr18:23185543-23186543	1.09173	0.0599405
chr3:51115607-51116607	1.41927	0.0599403
chr19:37877496-37878496	2.50157	0.0599366
chr9:119596854-119597854	2.58873	0.0599335
chr18:52322819-52323819	1.59311	0.0599306
chr18:31562485-31563485	1.39228	0.0599289
chr11:113090386-113091386	2.18901	0.0599282
chrX:156303483-156304483	2.929	0.0599273
chr2:181635298-181636298	1.76636	0.0599265
chr13:70882449-70883449	1.90649	0.0599224
chr5:122318711-122319711	2.33655	0.0599219
chr5:123217997-123218997	1.50837	0.0599174
chr12:104922579-104923579	1.93319	0.0599167
chr6:28937177-28938177	1.43736	0.0599162
chr13:49013038-49014038	1.81597	0.0599119
chr10:67151413-67152413	1.02027	0.0599118
chr16:66012310-66013310	1.48927	0.0599109
chr1:136939689-136940689	2.04376	0.0599079
chr6:92843167-92844167	2.15583	0.0599052
chr13:59646559-59647559	1.62637	0.0599044
chr6:80363317-80364317	0.835917	0.0599031
chr12:4908169-4909169	1.42094	0.0599026
chr1:74211844-74212844	1.68434	0.0599019
chr7:44058724-44059724	2.20013	0.0599011
chrX:155594388-155595388	1.91425	0.0599
chr1:8625208-8626208	2.2574	0.0598997
chr6:67681675-67682675	2.39275	0.0598977
chr17:84715937-84716937	2.3487	0.0598962
chr6:134694718-134695718	1.55018	0.059894
chr4:6043356-6044356	2.04374	0.0598908
chr3:32180640-32181640	0.777365	0.0598824
chr1:59361097-59362097	1.76397	0.0598737
chr6:93094527-93095527	2.12216	0.0598716
chr10:82431017-82432017	1.91037	0.0598702
chr19:39901299-39902299	1.71794	0.0598663
chr4:57479137-57480137	2.02002	0.059861
chr2:178563587-178564587	2.09592	0.0598609
chr18:69317602-69318602	2.10131	0.0598602
chr15:59535786-59536786	1.91576	0.0598535
chr3:55574128-55575128	2.09868	0.0598499
chr13:13219973-13220973	2.20504	0.059841
chr5:113700488-113701488	1.7641	0.0598386
chr1:36013450-36014450	2.2037	0.0598353
chrX:154672815-154673815	2.54364	0.0598345
chr7:79661021-79662021	1.93047	0.0598335
chr6:59168612-59169612	2.36738	0.0598333
chr17:9905603-9906603	1.40188	0.0598305
chr7:96890015-96891015	1.59194	0.0598301
chr9:80493486-80494486	1.17456	0.0598284
chr8:12433512-12434512	1.16096	0.0598281
chr7:124801804-124802804	1.86728	0.0598281
chr16:34000524-34001524	1.38509	0.059826
chr2:146073003-146074003	2.22168	0.0598248
chr12:40043865-40044865	2.32841	0.0598221
chr10:14583123-14584123	2.97028	0.0598202
chr1:84217457-84218457	2.00977	0.0598169
chr10:52303821-52304821	1.21383	0.0598118
chr7:25251665-25252665	1.97883	0.0598092
chr12:36236116-36237116	2.3666	0.0598088
chr15:46931205-46932205	1.19986	0.0598076
chr12:11644707-11645707	1.02145	0.0598066
chr8:46355083-46356083	1.8949	0.0598053
chr1:39763540-39764540	2.15238	0.0598038
chr12:20805224-20806224	3.46664	0.0597919
chr2:9331768-9332768	1.5351	0.0597919
chr3:89895907-89896907	1.45247	0.0597878
chr14:77239474-77240474	1.73037	0.0597876
chr15:83344104-83345104	2.12738	0.0597872
chr1:77429235-77430235	1.1458	0.0597833
chr3:30888770-30889770	3.10662	0.0597793
chr1:188655630-188656630	1.76947	0.0597779
chr17:65955754-65956754	1.36804	0.0597745
chr10:44553331-44554331	0.62005	0.0597736
chr8:118846528-118847528	2.20002	0.0597691
chr16:16301863-16302863	1.86867	0.0597678
chr19:57352897-57353897	1.25175	0.0597611
chr14:34029766-34030766	1.96937	0.0597605
chr5:32224337-32225337	1.37843	0.0597542
chr8:36147681-36148681	2.02478	0.0597447
chr1:91863824-91864824	1.37685	0.0597427
chr7:122395461-122396461	1.79826	0.0597415
chr5:103309523-103310523	1.5172	0.0597345
chr3:3666242-3667242	1.08118	0.0597326
chr2:157967586-157968586	2.27993	0.0597309
chr6:50422852-50423852	1.39268	0.0597292
chr1:139839126-139840126	1.66543	0.0597272
chr7:139579217-139580217	1.70548	0.059726
chr9:80284205-80285205	1.18066	0.059725
chr3:85994015-85995015	2.06984	0.0597226
chr2:3756220-3757220	2.18778	0.0597219
chr2:84392398-84393398	1.52425	0.0597176
chr1:89072330-89073330	1.81738	0.0597152
chr8:114468346-114469346	2.66616	0.0597131
chr3:116024005-116025005	0.68918	0.0597127
chr14:45919412-45920412	2.02057	0.0597073
chrX:11669408-11670408	0.888688	0.0597042
chr9:32221243-32222243	2.03465	0.0597025
chr12:56268136-56269136	2.45466	0.0596998
chr14:52074985-52075985	0.807165	0.0596927
chr14:105628373-105629373	1.16603	0.0596926
chr5:22425454-22426454	1.69771	0.0596923
chr4:129969728-129970728	1.94247	0.0596885
chr5:121989284-121990284	2.00096	0.0596877
chr5:75587316-75588316	2.3437	0.0596852
chr11:3207074-3208074	1.79509	0.0596805
chr4:105088312-105089312	2.26007	0.059672
chr13:50209872-50210872	2.45791	0.0596716
chr7:14020955-14021955	1.66562	0.0596714
chr4:82401133-82402133	2.43924	0.0596707
chrX:157214719-157215719	1.18701	0.0596699
chr3:159353718-159354718	1.52437	0.0596674
chr19:4805994-4806994	1.92208	0.0596665
chr8:25384189-25385189	1.43838	0.0596644
chr17:6564924-6565924	1.2666	0.0596621
chr13:12298956-12299956	1.98426	0.059661
chr10:128845282-128846282	1.51771	0.0596607
chr9:67739122-67740122	1.87623	0.059655
chr11:20927956-20928956	1.49851	0.0596485
chr4:20577513-20578513	2.54881	0.0596481
chr6:51151353-51152353	1.1097	0.0596431
chr6:38162666-38163666	1.72641	0.0596421
chr2:9669369-9670369	2.23401	0.0596387
chr9:87980335-87981335	2.18777	0.0596382
chr4:137999816-138000816	1.21908	0.0596368
chr2:154348398-154349398	1.52998	0.0596362
chr5:91729095-91730095	0.93582	0.0596361
chr11:68354421-68355421	2.24491	0.0596335
chr14:9738929-9739929	1.31188	0.0596333
chr9:38643530-38644530	2.34863	0.0596295
chr6:14718147-14719147	2.21907	0.0596241
chr13:3712468-3713468	2.44711	0.0596239
chr11:95883799-95884799	1.83482	0.0596216
chrX:94665821-94666821	1.1243	0.05962
chr17:94651203-94652203	2.5664	0.059611
chr13:67857033-67858033	1.57432	0.059611
chr2:174294145-174295145	1.58965	0.059611
chr17:62111353-62112353	2.02186	0.05961
chr3:62371936-62372936	1.83125	0.0596096
chr8:36115128-36116128	2.47687	0.0596091
chr16:11505067-11506067	2.74939	0.0596075
chr15:31338219-31339219	1.49612	0.0596042
chr15:34438133-34439133	1.82691	0.059604
chr9:56167410-56168410	2.0195	0.059602
chr12:85269568-85270568	2.07259	0.0596008
chr4:22699275-22700275	2.02432	0.0595907
chr2:29455657-29456657	0.84058	0.059587
chr9:47805085-47806085	1.66598	0.0595869
chr17:75201941-75202941	0.89952	0.0595869
chr15:19863710-19864710	1.55626	0.0595859
chr14:56872582-56873582	1.54863	0.0595782
chr13:43165120-43166120	1.76909	0.059578
chr4:120191639-120192639	1.6859	0.0595743
chr13:58456225-58457225	1.39421	0.059574
chr17:84573693-84574693	1.39609	0.0595724
chr2:91529331-91530331	1.9686	0.0595722
chr6:71799129-71800129	2.31893	0.0595716
chr6:71813818-71814818	2.50522	0.0595672
chr4:48510608-48511608	2.72476	0.0595647
chr4:62024280-62025280	1.9523	0.0595632
chr17:35908822-35909822	1.91054	0.0595607
chr12:110416997-110417997	2.09058	0.0595606
chr13:9278380-9279380	1.17872	0.0595564
chr13:57359430-57360430	2.08525	0.0595555
chr10:86951366-86952366	2.46625	0.0595515
chr11:76547628-76548628	1.38059	0.0595503
chr4:53633927-53634927	1.55897	0.0595499
chr14:122297312-122298312	0.849629	0.0595485
chr7:108118744-108119744	1.55411	0.0595476
chr9:104065903-104066903	1.46467	0.0595459
chr14:8181597-8182597	1.47491	0.0595434
chr1:151038111-151039111	1.5713	0.0595392
chr11:24176980-24177980	2.04375	0.0595379
chr10:18096711-18097711	1.075	0.0595367
chr17:37928719-37929719	1.70124	0.0595362
chr14:74929545-74930545	1.54155	0.0595356
chr1:179477037-179478037	1.93721	0.0595356
chr12:57225913-57226913	2.18156	0.0595324
chr17:84542598-84543598	1.29834	0.0595322
chr1:188975938-188976938	2.28898	0.0595308
chr10:125941151-125942151	1.78667	0.0595271
chr1:120451260-120452260	2.40126	0.0595269
chr14:68116358-68117358	1.78343	0.0595257
chrX:99113488-99114488	1.41111	0.0595239
chr16:10258676-10259676	1.20282	0.0595212
chr2:172516279-172517279	2.16891	0.0595198
chr4:11052824-11053824	1.69927	0.0595176
chr16:30185866-30186866	1.6861	0.0595151
chr7:29972035-29973035	1.6532	0.0595139
chr5:91990802-91991802	1.4685	0.0595135
chr2:144156576-144157576	2.13088	0.0595132
chr9:64623776-64624776	2.63834	0.0595113
chr13:28811285-28812285	2.12443	0.0595111
chr9:123323065-123324065	1.36831	0.0595108
chr9:73864104-73865104	1.85309	0.0595101
chr5:121770474-121771474	1.4278	0.0595092
chr11:21125503-21126503	1.15908	0.0595082
chr7:80440452-80441452	1.90581	0.059507
chr14:41586029-41587029	1.99379	0.0595065
chr13:86378872-86379872	1.23801	0.0595059
chr3:142935631-142936631	1.16342	0.0595021
chr5:128439423-128440423	2.14894	0.0595019
chr5:126737354-126738354	1.67656	0.0595006
chr15:45872323-45873323	1.95624	0.0594971
chr9:67549246-67550246	2.32618	0.059497
chr13:28670275-28671275	1.51042	0.0594963
chr2:84518520-84519520	1.69759	0.0594935
chr14:78173187-78174187	1.73707	0.0594922
chr2:172058750-172059750	2.08759	0.0594875
chr9:123355452-123356452	1.17527	0.0594805
chr8:106617786-106618786	1.56969	0.0594781
chr2:117905143-117906143	1.79646	0.0594772
chr17:18511262-18512262	1.6782	0.0594761
chr2:48458897-48459897	1.98166	0.0594755
chr1:128854991-128855991	1.5493	0.0594744
chr5:15606434-15607434	1.29588	0.0594708
chr12:99963640-99964640	2.80775	0.0594662
chr5:23692253-23693253	0.995611	0.0594658
chr16:90902554-90903554	3.41524	0.0594658
chr6:123332297-123333297	2.30452	0.0594645
chr8:17311631-17312631	2.31538	0.0594607
chr13:109256470-109257470	1.33262	0.0594602
chr16:49915818-49916818	1.90024	0.0594514
chr2:81848502-81849502	1.08075	0.0594509
chr5:108065018-108066018	1.33637	0.0594488
chr19:25507825-25508825	1.8176	0.0594479
chrX:93088621-93089621	2.23433	0.0594456
chr14:38322476-38323476	1.97503	0.0594431
chr8:61677269-61678269	1.36152	0.0594417
chr18:9456029-9457029	2.05454	0.0594338
chr8:47185155-47186155	1.92563	0.0594313
chr7:137185838-137186838	2.08309	0.0594289
chr14:85501271-85502271	1.56391	0.0594286
chr13:53548432-53549432	1.46073	0.0594272
chrX:20798731-20799731	1.95202	0.0594269
chr7:133772582-133773582	2.09532	0.0594265
chr14:76637005-76638005	1.22282	0.0594256
chr9:104308628-104309628	0.533195	0.059416
chr8:60266455-60267455	1.34938	0.0594155
chr4:129306785-129307785	1.76366	0.0594146
chr3:152427411-152428411	2.58899	0.0594137
chr7:142284287-142285287	2.25632	0.0594117
chr17:12156367-12157367	1.31018	0.0594096
chr5:75861665-75862665	1.47531	0.0594061
chr8:116757862-116758862	0.986315	0.0594057
chr1:152900133-152901133	0.920604	0.0594053
chr16:5365676-5366676	1.1123	0.059404
chr8:20839172-20840172	1.42979	0.0594013
chrX:36611773-36612773	1.54415	0.0594013
chr9:40226340-40227340	2.23844	0.0594
chr1:52079782-52080782	1.1623	0.0593994
chr1:188031045-188032045	1.46126	0.0593991
chr14:100450116-100451116	1.72511	0.0593928
chr11:106990568-106991568	1.3797	0.0593923
chr18:54878948-54879948	2.64213	0.0593921
chr4:52845132-52846132	2.64949	0.0593849
chr3:16125179-16126179	2.30242	0.0593834
chr7:119545270-119546270	2.31178	0.0593822
chr1:191069919-191070919	1.76865	0.0593782
chr19:50439286-50440286	2.17548	0.0593772
chr17:53767275-53768275	1.33962	0.0593763
chr16:16277137-16278137	1.6993	0.0593762
chr2:69247044-69248044	2.54089	0.0593742
chr1:62383890-62384890	1.37874	0.0593741
chr11:3670820-3671820	1.13938	0.0593729
chr3:93162688-93163688	2.58674	0.0593727
chr3:22074499-22075499	1.8497	0.0593658
chr8:70622977-70623977	2.01221	0.059363
chr9:5990559-5991559	1.61517	0.0593601
chr1:57367351-57368351	1.82783	0.0593545
chr14:17752474-17753474	1.62257	0.0593535
chr2:134437652-134438652	1.8168	0.0593472
chr13:111125658-111126658	2.03842	0.0593413
chr11:118454716-118455716	2.46323	0.0593413
chr8:124916915-124917915	1.56667	0.0593401
chr1:102314383-102315383	1.19241	0.0593308
chr5:64724731-64725731	1.97909	0.0593275
chr1:23178184-23179184	0.928113	0.0593262
chr1:120463342-120464342	1.29396	0.0593253
chr4:155117979-155118979	1.25402	0.0593236
chr7:37688842-37689842	1.67404	0.0593196
chr2:148815996-148816996	0.996103	0.059319
chr11:23658385-23659385	1.08877	0.0593155
chr14:37749415-37750415	1.71623	0.0593152
chr17:50513771-50514771	1.76458	0.0593105
chr16:9430588-9431588	1.61893	0.0593102
chr14:95660611-95661611	2.12882	0.059309
chr16:19337992-19338992	1.76401	0.0593068
chr8:43754273-43755273	2.1667	0.0593044
chr10:126748815-126749815	1.20761	0.0593023
chr1:176612589-176613589	2.14473	0.0592998
chr17:75103030-75104030	1.22956	0.0592957
chr1:136936383-136937383	2.0335	0.0592919
chr11:28903736-28904736	2.00294	0.0592892
chr4:148738273-148739273	1.87851	0.0592889
chr10:9339707-9340707	2.04597	0.0592875
chr13:41184386-41185386	1.66526	0.0592855
chr1:3946657-3947657	2.24591	0.0592854
chr9:103504242-103505242	2.29138	0.0592851
chr1:190384482-190385482	1.56557	0.0592846
chr12:37268625-37269625	1.22694	0.0592839
chr18:49923379-49924379	1.34203	0.0592812
chr11:111042951-111043951	1.68198	0.0592792
chr9:8911341-8912341	2.10772	0.0592745
chr4:124075868-124076868	1.69117	0.0592717
chr16:41612479-41613479	1.09335	0.0592704
chr15:103015477-103016477	1.21439	0.0592684
chrX:36067796-36068796	0.858656	0.0592672
chr1:101832136-101833136	1.43097	0.0592601
chr4:107189366-107190366	1.09042	0.05926
chr12:86556614-86557614	1.96487	0.059259
chr13:65281756-65282756	0.980153	0.0592548
chr14:20302738-20303738	2.17832	0.0592537
chr8:12453254-12454254	2.2282	0.0592504
chr10:95771599-95772599	1.87794	0.0592467
chr14:96761102-96762102	1.83557	0.0592464
chr13:90924839-90925839	2.16204	0.0592443
chr13:41475844-41476844	1.812	0.059238
chr13:76725548-76726548	1.12833	0.0592366
chr11:46701101-46702101	1.53562	0.0592355
chr7:132178684-132179684	3.50783	0.0592343
chr3:53100823-53101823	1.65821	0.0592308
chr1:75996665-75997665	2.02803	0.0592305
chr3:81022027-81023027	1.86373	0.0592249
chr11:52692326-52693326	2.3115	0.0592246
chr6:18653766-18654766	1.60592	0.0592223
chr3:57607612-57608612	2.23456	0.0592219
chr9:121001539-121002539	2.85032	0.0592142
chr1:193519602-193520602	1.03737	0.0592137
chr3:61246130-61247130	1.75422	0.0592134
chr19:38413602-38414602	2.02802	0.0592061
chr4:120610664-120611664	3.01132	0.0592021
chr10:8277194-8278194	0.921345	0.0592001
chr16:11538087-11539087	2.10436	0.0591978
chr5:142016728-142017728	1.46962	0.0591969
chr11:46040600-46041600	1.564	0.0591953
chr7:63764999-63765999	1.86268	0.0591953
chr6:135550067-135551067	3.16925	0.0591949
chr9:12901099-12902099	2.38706	0.0591926
chr12:87786259-87787259	2.26703	0.0591837
chr9:49369489-49370489	1.78211	0.0591834
chr9:27654215-27655215	1.31348	0.0591785
chr5:27813995-27814995	1.99529	0.0591674
chr5:118444243-118445243	2.89286	0.0591673
chr1:119915003-119916003	1.81514	0.0591655
chr13:81267195-81268195	2.96938	0.0591651
chr9:124488196-124489196	2.11863	0.0591651
chr2:146834139-146835139	2.66976	0.0591597
chr18:57670944-57671944	2.2755	0.0591579
chr14:59624107-59625107	1.27395	0.0591565
chr13:16645242-16646242	1.4233	0.0591494
chr6:134275187-134276187	1.27443	0.0591494
chr9:52277989-52278989	2.15929	0.0591438
chr17:10079457-10080457	1.92146	0.0591434
chr1:87730933-87731933	1.83831	0.0591391
chr2:69131953-69132953	2.10747	0.0591359
chr9:48888760-48889760	1.15152	0.0591354
chr2:31128828-31129828	1.29622	0.0591318
chr18:68095164-68096164	1.31019	0.0591298
chr10:45018361-45019361	1.61628	0.0591253
chr12:105268829-105269829	2.68641	0.0591211
chr2:33179718-33180718	1.5513	0.0591187
chr18:80992167-80993167	1.32593	0.0591159
chr6:37392377-37393377	0.747865	0.0591157
chr3:115090311-115091311	3.09161	0.0591129
chr12:70095399-70096399	2.02744	0.0591115
chr10:5017559-5018559	2.17714	0.0591065
chr6:132274330-132275330	2.15715	0.0591059
chr17:64665660-64666660	1.50682	0.059104
chr5:64805763-64806763	1.48729	0.0591038
chr14:64407509-64408509	1.7099	0.0591024
chr8:20336072-20337072	1.59277	0.0590997
chr1:168131912-168132912	2.37325	0.0590986
chr13:48126272-48127272	1.99244	0.0590985
chr1:30517061-30518061	1.24176	0.0590959
chr5:135175576-135176576	2.08382	0.0590948
chr13:60170614-60171614	2.05357	0.0590927
chr2:6060077-6061077	1.33447	0.0590919
chr9:121614716-121615716	1.62713	0.0590895
chr5:136294638-136295638	2.32225	0.0590887
chr11:24198292-24199292	1.99802	0.0590864
chr8:104432882-104433882	2.36836	0.0590783
chr5:120853061-120854061	1.5257	0.0590763
chr13:46008576-46009576	1.59056	0.059075
chr19:4798740-4799740	1.44879	0.0590742
chr2:63927557-63928557	2.04273	0.0590735
chr5:102348683-102349683	1.85074	0.0590733
chr1:131359533-131360533	1.51962	0.0590724
chrX:163252738-163253738	2.0427	0.0590716
chr8:20057102-20058102	0.411642	0.0590699
chr14:118667692-118668692	0.936892	0.0590601
chr2:153403713-153404713	2.20563	0.0590578
chrX:100991020-100992020	2.36737	0.0590573
chr7:86038719-86039719	2.31602	0.0590547
chr6:120612163-120613163	1.91699	0.0590531
chr13:28660521-28661521	1.72036	0.0590514
chr4:15093297-15094297	1.19485	0.0590493
chr14:11560336-11561336	2.35141	0.059049
chr10:17176768-17177768	2.0211	0.0590451
chr1:156979453-156980453	3.28381	0.0590424
chr10:78269239-78270239	2.16611	0.0590418
chr11:38120915-38121915	2.95359	0.0590358
chr16:49803775-49804775	2.11298	0.0590335
chr11:112694892-112695892	1.84373	0.0590262
chr7:116196771-116197771	1.28916	0.059025
chr3:10781796-10782796	1.63328	0.0590246
chr7:86890643-86891643	1.28025	0.0590214
chr10:116688361-116689361	1.98984	0.0590213
chr18:38378316-38379316	2.1447	0.059017
chr10:51614875-51615875	1.64659	0.0590157
chr13:67220872-67221872	1.70019	0.0590152
chrX:102304597-102305597	2.07749	0.0590127
chr1:165165864-165166864	1.00596	0.0590089
chr2:50165510-50166510	1.95394	0.0590054
chr8:25236770-25237770	2.0482	0.0590032
chr7:19625490-19626490	1.69683	0.0589961
chr1:133889062-133890062	1.91161	0.0589949
chr19:3537438-3538438	1.14314	0.0589947
chr2:52420598-52421598	2.0726	0.0589935
chr7:139721739-139722739	1.4499	0.0589928
chr3:53593455-53594455	1.19408	0.0589915
chr17:45988005-45989005	1.16235	0.0589894
chr5:22047454-22048454	1.77008	0.0589879
chr17:38335106-38336106	1.90229	0.0589879
chr2:72985151-72986151	3.06994	0.0589845
chr7:96905043-96906043	1.82244	0.0589806
chr13:18485519-18486519	2.10526	0.0589793
chr9:46518992-46519992	1.93878	0.0589786
chr19:34852055-34853055	0.941695	0.0589774
chr12:30109305-30110305	1.83973	0.0589768
chr4:19702914-19703914	2.19111	0.0589719
chr15:12203345-12204345	2.51195	0.0589714
chr14:119052716-119053716	1.80042	0.0589688
chr13:93514009-93515009	1.55631	0.0589685
chr2:124971679-124972679	1.31461	0.0589661
chr15:38133938-38134938	1.13745	0.0589607
chr8:33097018-33098018	1.56087	0.0589562
chr9:73970592-73971592	1.88968	0.0589534
chr6:71851514-71852514	0.406058	0.0589522
chr12:24746545-24747545	2.37854	0.0589495
chr3:85126466-85127466	3.13531	0.0589442
chr19:56728293-56729293	2.00983	0.0589424
chr4:127123894-127124894	1.11448	0.058941
chr18:3690017-3691017	1.74206	0.0589407
chr18:62903227-62904227	1.08448	0.0589378
chrX:13025342-13026342	2.26842	0.0589353
chr5:76571561-76572561	1.3177	0.0589342
chr6:95560043-95561043	1.94012	0.0589324
chr8:78371876-78372876	1.31055	0.0589314
chr1:155483875-155484875	1.81896	0.0589284
chr3:8420583-8421583	2.43601	0.0589247
chr13:3529806-3530806	2.46135	0.0589243
chr3:129975914-129976914	1.56354	0.0589075
chr19:53383764-53384764	1.5305	0.0589073
chr13:114251566-114252566	1.43192	0.0589072
chr2:128100593-128101593	1.91894	0.0589054
chr8:77318534-77319534	1.9663	0.0589034
chr5:56752563-56753563	1.14982	0.0589004
chr14:28057305-28058305	1.8297	0.0588974
chr1:81265370-81266370	1.51548	0.0588937
chr2:76569763-76570763	2.32813	0.0588865
chr2:171231362-171232362	1.6078	0.058885
chr6:48866264-48867264	1.62761	0.0588846
chr11:50853656-50854656	2.35317	0.0588844
chr6:51778482-51779482	2.72121	0.0588817
chr13:112462118-112463118	3.39364	0.0588762
chr10:19432213-19433213	0.697284	0.0588759
chr1:133227058-133228058	1.76637	0.0588747
chr6:125515183-125516183	1.19614	0.0588745
chr10:33088219-33089219	2.19201	0.0588699
chr2:76249791-76250791	1.7099	0.0588693
chr10:44090787-44091787	2.62186	0.0588667
chr3:156199421-156200421	1.76685	0.0588662
chr1:120002530-120003530	1.7355	0.0588655
chr16:31551413-31552413	1.31176	0.0588632
chr1:101241447-101242447	1.59468	0.0588602
chr9:43814045-43815045	2.13814	0.058858
chr10:122046384-122047384	1.19695	0.0588564
chr13:65742328-65743328	1.42507	0.0588557
chr3:10481501-10482501	1.54123	0.0588519
chr16:52861957-52862957	1.48118	0.0588487
chr17:79282491-79283491	1.2522	0.0588457
chr17:40899485-40900485	3.30009	0.0588432
chr7:133266892-133267892	1.55619	0.0588383
chr5:65975830-65976830	1.48822	0.0588328
chr9:115805254-115806254	2.50306	0.0588327
chr15:51590174-51591174	1.54612	0.0588284
chr17:73189539-73190539	1.92133	0.0588278
chr15:65258470-65259470	1.72017	0.0588265
chr1:140428942-140429942	2.34043	0.0588261
chr2:28702437-28703437	1.12066	0.0588248
chr1:10823656-10824656	1.51639	0.0588217
chr10:93855094-93856094	2.01559	0.0588209
chrX:163428626-163429626	1.29421	0.0588187
chr1:41064925-41065925	1.47927	0.0588183
chr12:85823057-85824057	2.56366	0.0588161
chr19:57223464-57224464	2.0089	0.0588132
chr7:80746088-80747088	3.11034	0.0588071
chr14:103552439-103553439	0.893845	0.0588054
chr1:12354096-12355096	1.42058	0.0587987
chr3:103653272-103654272	0.910762	0.0587958
chr8:46458244-46459244	1.6545	0.0587928
chr9:71915634-71916634	1.81461	0.058789
chr6:84302567-84303567	2.42667	0.0587885
chr8:111648541-111649541	1.51874	0.058782
chr3:144199616-144200616	1.67575	0.0587788
chr2:131765216-131766216	1.73631	0.0587771
chr3:16488131-16489131	1.79135	0.0587737
chr2:179263506-179264506	1.51459	0.0587647
chr10:24006789-24007789	1.13309	0.058761
chr6:133148716-133149716	2.02138	0.0587608
chr10:33448151-33449151	1.77109	0.0587606
chr1:52008728-52009728	2.16239	0.0587576
chr9:50068269-50069269	2.77552	0.0587569
chr16:59955933-59956933	1.62783	0.0587538
chr15:12658512-12659512	1.58566	0.0587476
chr8:118912515-118913515	2.20929	0.0587474
chr18:79979787-79980787	2.23787	0.0587389
chr2:126302094-126303094	2.44446	0.0587367
chr3:34775076-34776076	0.616815	0.0587361
chr7:106745351-106746351	2.68403	0.0587314
chr9:8733211-8734211	2.13695	0.0587312
chr8:88835543-88836543	2.20113	0.0587302
chr6:144250798-144251798	0.894474	0.0587302
chr19:20853390-20854390	1.86569	0.0587293
chr14:95508644-95509644	1.10326	0.0587279
chr5:90677254-90678254	1.58464	0.0587246
chr2:103347768-103348768	2.54663	0.0587218
chr18:10948433-10949433	1.52028	0.0587218
chr11:10510844-10511844	1.60328	0.0587215
chr7:108616393-108617393	2.43887	0.0587215
chr9:87978643-87979643	1.41596	0.0587214
chr5:148537405-148538405	1.86742	0.0587179
chr8:79222324-79223324	2.04047	0.0587153
chr8:73766701-73767701	1.44704	0.0587152
chr16:94227086-94228086	1.92686	0.058713
chr9:113670444-113671444	1.77529	0.0587075
chr2:166423067-166424067	2.23597	0.0587057
chr12:8257400-8258400	1.49296	0.0587056
chr2:20938205-20939205	1.61905	0.0587051
chr5:116478664-116479664	0.891182	0.0587008
chr12:76181222-76182222	2.39055	0.0586993
chr2:29128698-29129698	1.23584	0.0586985
chr1:134457973-134458973	1.46716	0.058696
chr1:190783318-190784318	1.94274	0.0586956
chr15:82840003-82841003	1.46819	0.0586798
chr13:56693301-56694301	2.16607	0.0586792
chr11:5612823-5613823	1.37448	0.0586788
chr9:44593590-44594590	1.35718	0.0586782
chr4:59830685-59831685	1.77404	0.0586746
chr7:131655743-131656743	1.96322	0.0586736
chr5:12849153-12850153	1.93	0.0586684
chr2:81023108-81024108	1.0296	0.0586615
chr4:91345182-91346182	1.62276	0.0586612
chr1:183965696-183966696	1.95977	0.0586606
chr10:8584216-8585216	1.24998	0.0586568
chrX:41680900-41681900	1.7758	0.0586566
chr8:125701877-125702877	2.07565	0.0586516
chr3:129650701-129651701	1.83633	0.0586511
chr7:88404987-88405987	2.47119	0.0586461
chr1:117289223-117290223	1.48876	0.0586443
chr7:139317500-139318500	1.88251	0.0586431
chr14:50994977-50995977	1.32569	0.0586421
chr6:5596943-5597943	1.61024	0.0586407
chr4:132110935-132111935	1.90371	0.058636
chr2:70278613-70279613	2.43724	0.0586313
chr9:54403092-54404092	1.62163	0.0586298
chr6:94223065-94224065	2.62922	0.0586296
chr8:125479148-125480148	2.76821	0.058625
chr12:24836873-24837873	1.5497	0.058613
chr12:103512908-103513908	2.15439	0.0586094
chr4:105424677-105425677	2.38448	0.0585981
chr9:80002510-80003510	2.26224	0.0585971
chr19:11856009-11857009	1.68956	0.058597
chr8:18701310-18702310	1.13451	0.0585968
chr1:33582982-33583982	2.01383	0.0585951
chr10:43120623-43121623	1.29594	0.0585861
chr12:100814367-100815367	1.61896	0.0585829
chr2:163061824-163062824	2.80018	0.058582
chr11:68753995-68754995	1.63043	0.0585809
chr7:27910741-27911741	1.37727	0.0585758
chr7:121001843-121002843	0.679098	0.0585745
chr2:53129660-53130660	1.39175	0.0585707
chr11:52511465-52512465	2.37692	0.0585689
chr4:55463888-55464888	1.97433	0.0585649
chr4:117610045-117611045	1.5611	0.0585583
chr7:137884933-137885933	1.82267	0.0585581
chr14:105851203-105852203	1.97117	0.0585549
chr15:80199253-80200253	1.43034	0.0585534
chr11:88600672-88601672	2.12442	0.058547
chr6:116050585-116051585	1.46805	0.0585388
chr2:80126456-80127456	0.883002	0.0585385
chr11:106704100-106705100	1.64291	0.0585382
chr4:54078379-54079379	1.20243	0.058538
chr11:90218083-90219083	1.88643	0.0585373
chr8:66052158-66053158	2.45653	0.0585364
chr10:49907797-49908797	2.3797	0.058534
chr4:123653127-123654127	2.12444	0.0585327
chr7:136864131-136865131	2.27296	0.0585256
chr5:122293981-122294981	2.11504	0.058523
chr3:34766708-34767708	1.64756	0.0585227
chr2:29329880-29330880	1.34098	0.0585185
chr13:56370995-56371995	2.25487	0.0585176
chr5:36876453-36877453	2.78669	0.0585145
chr1:80315443-80316443	1.25203	0.0585136
chr9:113771783-113772783	1.41776	0.0585132
chr17:83567174-83568174	2.16275	0.0585121
chr1:19975297-19976297	2.53559	0.0585083
chr8:3089292-3090292	1.7952	0.0585057
chr17:94866330-94867330	2.35847	0.0585036
chr3:102167220-102168220	2.02056	0.058498
chr2:5075524-5076524	2.00609	0.0584948
chr10:88012050-88013050	1.5736	0.0584945
chr8:117159318-117160318	2.85275	0.0584897
chr5:96980377-96981377	1.78844	0.0584891
chr5:65062902-65063902	2.51582	0.0584883
chr5:64683892-64684892	1.81104	0.0584816
chr5:66407006-66408006	2.01045	0.0584814
chr19:14910738-14911738	1.81242	0.0584772
chr18:66064304-66065304	1.47558	0.0584753
chr13:94847580-94848580	1.87742	0.0584687
chr4:94475741-94476741	1.25418	0.0584613
chr18:39129436-39130436	1.74446	0.0584611
chr5:111043902-111044902	2.19503	0.058461
chr1:74010272-74011272	2.92403	0.0584606
chr6:53559053-53560053	0.606009	0.0584595
chr11:107707581-107708581	1.54546	0.0584562
chr18:80532801-80533801	2.19585	0.0584498
chr7:81141312-81142312	2.60625	0.0584472
chr11:34881747-34882747	2.21394	0.0584472
chr15:11037708-11038708	1.76839	0.0584467
chr9:97756966-97757966	1.8994	0.0584459
chr1:154910625-154911625	2.02382	0.0584367
chr3:158068369-158069369	1.45932	0.0584346
chr11:11904686-11905686	2.10892	0.0584336
chr16:10077926-10078926	1.85186	0.0584305
chr11:82835229-82836229	1.29094	0.0584289
chr17:28017973-28018973	2.48073	0.0584251
chr2:69230891-69231891	1.55049	0.0584244
chrX:41857176-41858176	2.00348	0.0584209
chr2:135571284-135572284	2.15909	0.0584183
chr2:135891478-135892478	0.975858	0.0584144
chr10:39118487-39119487	2.00977	0.0584143
chr6:112053165-112054165	2.33451	0.058414
chr19:38383104-38384104	1.58883	0.058413
chr8:54075922-54076922	1.54324	0.0584112
chr5:128214413-128215413	2.82144	0.0584091
chr19:10731663-10732663	1.5831	0.0584077
chr17:87932474-87933474	2.2888	0.0584033
chr10:127852105-127853105	2.69684	0.0584014
chr18:17450979-17451979	1.57295	0.0584014
chr8:25934030-25935030	1.59156	0.0583935
chr9:56135167-56136167	0.690747	0.0583904
chr5:47999596-48000596	1.17306	0.0583884
chr4:83329400-83330400	2.33214	0.0583877
chr11:33107337-33108337	2.64552	0.0583826
chr10:27197560-27198560	1.43733	0.0583821
chr5:123275741-123276741	1.05248	0.0583772
chr12:36684195-36685195	1.77786	0.0583738
chr2:4508687-4509687	1.42331	0.0583725
chrX:8008201-8009201	1.49329	0.0583725
chr6:65060761-65061761	2.59509	0.0583677
chr7:131818855-131819855	3.47224	0.0583588
chr9:111491234-111492234	2.40136	0.0583586
chr19:47849371-47850371	1.16505	0.0583569
chr4:105224876-105225876	1.59392	0.0583561
chr6:36647559-36648559	1.75912	0.0583517
chr3:122090333-122091333	1.59273	0.0583486
chr6:149337619-149338619	1.87975	0.0583423
chr6:93260964-93261964	0.428588	0.0583371
chr13:26004501-26005501	1.69726	0.0583365
chr5:137911166-137912166	1.85975	0.058334
chr2:51087518-51088518	2.6776	0.0583316
chr5:49847787-49848787	1.34253	0.0583299
chr13:94241852-94242852	1.95267	0.058327
chr14:120146339-120147339	2.2444	0.0583224
chr10:12541445-12542445	1.24692	0.0583223
chr1:77546391-77547391	0.973526	0.0583213
chr3:101711456-101712456	1.17274	0.058318
chr13:18841599-18842599	2.58325	0.0583168
chr2:86050539-86051539	2.16212	0.0583159
chr12:53676389-53677389	1.73267	0.0583083
chr15:38199673-38200673	2.09471	0.058308
chr13:33027694-33028694	2.12246	0.0583076
chr10:85402187-85403187	1.78894	0.0583028
chr6:97208126-97209126	1.97693	0.0583003
chr16:20813896-20814896	2.64927	0.0582934
chr1:146001313-146002313	2.32952	0.0582905
chr6:121635619-121636619	1.37038	0.0582716
chr4:27258833-27259833	1.75565	0.0582709
chr8:89166603-89167603	1.8929	0.0582675
chr13:41807209-41808209	2.30224	0.058266
chr5:24678813-24679813	1.77763	0.0582657
chr3:31953470-31954470	1.84997	0.0582649
chr7:70425250-70426250	2.84222	0.0582643
chr9:104472959-104473959	1.75629	0.0582624
chr6:39739349-39740349	0.959206	0.0582602
chr16:87699217-87700217	1.78154	0.0582599
chr5:93262644-93263644	2.57834	0.0582564
chr6:89023883-89024883	2.6353	0.0582527
chr1:90663322-90664322	1.9145	0.0582519
chr3:121569447-121570447	1.71782	0.0582462
chr2:165031128-165032128	2.22564	0.0582456
chr10:21538211-21539211	0.66516	0.0582444
chr1:190298648-190299648	2.48149	0.0582384
chr4:103824951-103825951	3.08021	0.0582377
chr15:34134658-34135658	3.28925	0.0582311
chr5:116437756-116438756	2.58908	0.0582295
chr6:26301368-26302368	2.85818	0.0582244
chr14:56830156-56831156	1.65839	0.0582223
chr2:140306568-140307568	1.93359	0.0582216
chr1:40679764-40680764	1.46716	0.0582194
chr19:55706311-55707311	2.05836	0.0582164
chr5:76115665-76116665	1.34919	0.0582135
chr1:113965284-113966284	1.41939	0.0582094
chr16:22394909-22395909	0.536247	0.0582085
chr11:94714069-94715069	1.81647	0.0582079
chr10:81652280-81653280	1.25344	0.0582037
chr6:82761837-82762837	2.4936	0.0582033
chrX:60254974-60255974	2.22141	0.0582022
chr2:113440089-113441089	2.27771	0.0582016
chr4:39690361-39691361	0.895058	0.0581967
chr5:123971997-123972997	2.05325	0.0581965
chr4:142498126-142499126	2.07638	0.0581935
chr3:72867834-72868834	2.51995	0.0581926
chr13:94623912-94624912	1.22994	0.0581892
chr19:28367898-28368898	1.84937	0.0581886
chr12:13206619-13207619	2.68446	0.0581788
chr2:169506868-169507868	1.33569	0.0581776
chr6:100482332-100483332	1.91516	0.0581775
chr2:67257370-67258370	0.599826	0.0581748
chr10:94276294-94277294	2.50289	0.0581735
chr18:80148095-80149095	2.43725	0.0581728
chr8:30648140-30649140	1.17986	0.0581718
chr11:28187217-28188217	2.62597	0.0581698
chr17:14263341-14264341	1.93332	0.0581654
chr1:71645634-71646634	1.51774	0.0581647
chrX:166621290-166622290	1.23648	0.0581617
chr9:6736052-6737052	2.23781	0.058161
chr9:48101016-48102016	2.53328	0.0581573
chr7:14047444-14048444	1.34844	0.0581568
chr2:19380775-19381775	1.80182	0.0581547
chr7:41673970-41674970	2.14444	0.0581547
chr2:30157204-30158204	1.94873	0.058153
chr4:71316316-71317316	1.63698	0.05814
chr17:89904420-89905420	1.27983	0.0581371
chr5:23250250-23251250	2.16937	0.0581368
chr4:26353554-26354554	1.35101	0.0581291
chr15:75127166-75128166	1.53798	0.0581265
chrX:41931570-41932570	2.07227	0.0581229
chr8:34732357-34733357	3.16575	0.0581204
chr8:77851667-77852667	1.94624	0.0581171
chr7:47143944-47144944	2.83216	0.0581162
chr10:38977314-38978314	1.60392	0.0581159
chr14:117369460-117370460	1.7231	0.0581132
chr2:15970989-15971989	0.730402	0.0581131
chr3:83980188-83981188	2.03412	0.0581126
chr1:167497663-167498663	1.60018	0.0581124
chr2:149296643-149297643	2.923	0.0581098
chr5:68295455-68296455	2.98961	0.0581047
chr5:129664263-129665263	2.21244	0.0581031
chr16:45727038-45728038	1.74525	0.0581024
chr1:53935656-53936656	0.759626	0.0581001
chr12:105224504-105225504	0.987333	0.0580953
chr15:95116588-95117588	2.01128	0.0580942
chr1:129796234-129797234	1.94839	0.0580939
chr2:120826636-120827636	2.13727	0.0580878
chr1:134210136-134211136	2.19137	0.0580861
chr3:54085709-54086709	1.21988	0.0580841
chr12:111067402-111068402	1.40909	0.0580824
chr15:37009783-37010783	1.20245	0.0580813
chr12:80022964-80023964	2.60335	0.0580802
chr13:34904146-34905146	0.999277	0.0580723
chr1:106176443-106177443	2.00189	0.0580705
chr19:11964761-11965761	0.934356	0.0580676
chr3:35340123-35341123	1.90998	0.0580645
chr2:116096691-116097691	1.86182	0.0580637
chr7:70806311-70807311	0.745816	0.0580587
chr12:51521354-51522354	2.75382	0.0580551
chr6:70554849-70555849	2.74253	0.0580548
chr1:75646059-75647059	2.68652	0.0580542
chr13:45374731-45375731	2.00611	0.0580489
chr15:10598432-10599432	1.1611	0.0580488
chr1:153589983-153590983	1.49747	0.0580469
chr10:3234831-3235831	1.85439	0.0580431
chr7:28803735-28804735	1.48349	0.0580428
chr2:105113785-105114785	0.771754	0.0580418
chr16:44264451-44265451	1.58416	0.0580401
chr8:40645663-40646663	1.45317	0.0580399
chr12:63165204-63166204	2.07674	0.058038
chr1:128596587-128597587	1.52895	0.0580336
chr2:13738534-13739534	1.93312	0.0580333
chr1:186407318-186408318	1.24268	0.058032
chr18:34107188-34108188	2.94095	0.0580276
chr2:120243637-120244637	2.8267	0.0580247
chrX:162809101-162810101	2.00438	0.0580231
chr9:47860689-47861689	2.20375	0.058019
chr6:124279794-124280794	0.872842	0.0580111
chr6:137200854-137201854	2.68265	0.0580097
chr12:73638704-73639704	1.39836	0.0580062
chr18:85421759-85422759	1.67812	0.0580062
chr18:12025896-12026896	2.03629	0.0580045
chr14:7952417-7953417	0.874035	0.0580044
chr12:84201417-84202417	1.28943	0.0580023
chr6:32202400-32203400	2.51864	0.0579975
chr2:52904168-52905168	1.85025	0.0579935
chr12:85619782-85620782	1.55603	0.0579933
chr11:31955872-31956872	1.57389	0.057993
chrX:133892338-133893338	0.972948	0.0579917
chr2:152099292-152100292	1.97992	0.0579906
chr14:45944355-45945355	1.99263	0.0579887
chr8:28769845-28770845	2.01127	0.0579868
chr4:39112990-39113990	1.85543	0.0579842
chr7:72250106-72251106	1.95562	0.057981
chr14:86414718-86415718	1.15516	0.0579794
chr1:36917053-36918053	1.18782	0.0579787
chr4:150811437-150812437	2.03504	0.0579755
chr14:60431111-60432111	1.45074	0.057975
chr10:116267928-116268928	0.657298	0.0579738
chr4:55077317-55078317	1.29368	0.0579734
chr10:93419342-93420342	2.04643	0.0579706
chr12:102326504-102327504	2.06807	0.0579681
chr18:28522072-28523072	1.6897	0.0579666
chr11:89938976-89939976	1.79481	0.0579608
chr16:49860324-49861324	1.55956	0.0579602
chr1:73268944-73269944	2.14061	0.0579588
chr3:122119886-122120886	2.5169	0.0579555
chr3:66397908-66398908	1.59239	0.0579553
chr6:35568982-35569982	2.11207	0.057955
chr10:93478010-93479010	0.889798	0.0579546
chr1:151470962-151471962	1.86161	0.0579521
chr17:63178890-63179890	2.18787	0.0579514
chr5:133913016-133914016	1.39073	0.0579503
chr12:86504355-86505355	1.56903	0.0579495
chr2:84613652-84614652	1.54435	0.0579483
chr16:97310012-97311012	2.23013	0.0579452
chr15:30070960-30071960	1.0318	0.0579422
chr15:59278994-59279994	2.4821	0.0579416
chr10:122012513-122013513	1.32904	0.0579377
chr14:64787164-64788164	1.66763	0.0579365
chr17:75251846-75252846	1.51964	0.0579356
chr18:49529610-49530610	1.92246	0.0579352
chr5:146766936-146767936	1.69562	0.0579303
chr13:29156395-29157395	1.71574	0.0579301
chr10:67681977-67682977	2.38169	0.057926
chr3:59328572-59329572	2.193	0.0579245
chr2:109578593-109579593	2.78045	0.0579234
chr4:12425149-12426149	1.79437	0.0579194
chr6:124499545-124500545	1.61937	0.0579192
chr10:116638052-116639052	1.53833	0.057917
chr10:4228308-4229308	1.35005	0.0579154
chr14:54452355-54453355	1.32861	0.0579125
chr11:116586083-116587083	2.71642	0.0579123
chr5:75919929-75920929	2.17192	0.0579086
chr5:114299267-114300267	2.70905	0.0579084
chr18:31568413-31569413	2.80294	0.0579055
chr7:133411970-133412970	1.66764	0.0579052
chr5:45514827-45515827	2.18735	0.0579051
chr1:187210445-187211445	1.55495	0.0579045
chr6:97918822-97919822	0.955978	0.0579023
chr3:35152498-35153498	1.64248	0.057902
chr1:118383078-118384078	1.02002	0.0578966
chr1:25887694-25888694	2.66277	0.0578962
chrX:99861625-99862625	2.30023	0.0578941
chr1:190631645-190632645	1.75209	0.0578941
chr7:139741244-139742244	1.26608	0.057891
chr14:100366900-100367900	1.55677	0.0578883
chr11:27222108-27223108	2.09549	0.0578866
chr2:148706695-148707695	1.94948	0.0578799
chr1:75559636-75560636	1.99542	0.05787
chr19:45839936-45840936	1.85238	0.0578681
chr5:143133647-143134647	1.71218	0.0578632
chr11:72906608-72907608	2.22362	0.0578629
chr10:115173669-115174669	0.967568	0.0578603
chr4:118517285-118518285	1.99718	0.057859
chr12:30068912-30069912	1.75429	0.0578583
chr7:133058702-133059702	0.700482	0.0578581
chr6:52180500-52181500	0.520023	0.0578569
chr17:22795361-22796361	1.44118	0.0578557
chr7:95991110-95992110	1.75899	0.0578552
chr8:19939520-19940520	1.19287	0.0578548
chr4:125185824-125186824	0.945841	0.0578548
chr19:43468083-43469083	1.96303	0.0578532
chr2:169704067-169705067	1.4885	0.057852
chr19:25488768-25489768	1.70481	0.057851
chr16:10128826-10129826	1.53494	0.0578497
chr2:37937886-37938886	1.9047	0.0578486
chrX:52167180-52168180	1.71136	0.0578461
chr9:64958781-64959781	1.87776	0.0578411
chr7:127272359-127273359	2.57231	0.0578396
chr13:16769154-16770154	2.68633	0.0578389
chr18:46446737-46447737	1.27995	0.0578383
chr12:74321931-74322931	2.54346	0.0578351
chrX:52109616-52110616	1.73713	0.0578337
chr1:63372690-63373690	1.29864	0.0578309
chr17:65221366-65222366	2.05977	0.0578291
chr12:52957983-52958983	1.50681	0.0578196
chr11:20766434-20767434	1.49387	0.0578187
chr7:27760757-27761757	2.34373	0.0578172
chr1:137378256-137379256	2.59476	0.0578155
chr10:19452040-19453040	2.36744	0.0578152
chr2:46730243-46731243	2.22037	0.0578146
chr19:44001611-44002611	1.1109	0.0578141
chr6:88780935-88781935	1.33301	0.0578135
chr2:125219139-125220139	2.28835	0.0578119
chr8:9171325-9172325	1.37797	0.0578037
chr10:95648242-95649242	2.08246	0.0578001
chr4:132508229-132509229	1.32453	0.0577971
chr5:151395438-151396438	1.39091	0.057796
chr2:103884595-103885595	0.930098	0.057796
chr13:54238262-54239262	1.50369	0.0577926
chr12:105667146-105668146	2.55293	0.0577871
chr3:94280133-94281133	0.973508	0.057786
chr7:28940940-28941940	2.73042	0.0577859
chr7:140230409-140231409	1.34577	0.0577812
chr2:18459897-18460897	2.1096	0.0577802
chr17:9854127-9855127	2.39852	0.0577773
chr12:35016565-35017565	0.969081	0.0577735
chr3:102271201-102272201	1.31593	0.0577722
chr1:102303244-102304244	2.5698	0.0577681
chr14:100063445-100064445	1.32486	0.0577667
chr17:4331529-4332529	2.25078	0.0577624
chrX:48197484-48198484	1.751	0.0577614
chr9:94736905-94737905	1.60599	0.0577577
chr3:10361410-10362410	1.10159	0.0577574
chr5:25554307-25555307	2.51631	0.0577549
chr2:60672741-60673741	1.6049	0.0577541
chr13:48335765-48336765	1.52821	0.0577541
chr14:48990479-48991479	1.23681	0.0577536
chr13:45256414-45257414	1.7149	0.0577524
chr4:105328016-105329016	1.96935	0.0577498
chr10:50572676-50573676	1.42361	0.0577439
chr13:89921485-89922485	2.03307	0.0577423
chr6:50776038-50777038	1.74708	0.0577417
chr13:72947085-72948085	2.37188	0.0577414
chr8:63538927-63539927	2.74278	0.0577405
chr1:182181468-182182468	2.11676	0.0577373
chr2:147967383-147968383	1.75584	0.0577326
chr13:66680356-66681356	1.95924	0.0577321
chr2:103613580-103614580	1.59569	0.05773
chr5:77270050-77271050	2.26734	0.0577289
chr12:105622642-105623642	1.20587	0.0577257
chr2:172706671-172707671	0.866874	0.0577252
chr8:61554824-61555824	1.32539	0.0577245
chr17:10388291-10389291	2.17397	0.0577209
chr1:54484634-54485634	2.14834	0.0577196
chr9:107229735-107230735	0.643133	0.0577177
chr13:13450602-13451602	1.94164	0.0577156
chr9:72880683-72881683	1.5849	0.0577148
chr9:84010034-84011034	1.87772	0.0577139
chr9:79936026-79937026	1.69774	0.0577132
chr10:88715741-88716741	1.16555	0.0577109
chr14:70634512-70635512	1.56443	0.0577067
chr3:138274173-138275173	1.66987	0.0577054
chr15:92396208-92397208	2.07828	0.0577037
chr5:9755466-9756466	2.06799	0.0576996
chr17:21066713-21067713	1.75482	0.0576995
chr17:64012408-64013408	0.964089	0.0576951
chr11:4518681-4519681	2.9753	0.0576913
chrX:130547636-130548636	2.43452	0.0576842
chr2:65566552-65567552	2.10666	0.057684
chr11:44766967-44767967	2.91576	0.057683
chr14:13149267-13150267	1.24832	0.0576802
chr1:9358385-9359385	1.38964	0.0576758
chr16:92036375-92037375	1.39314	0.0576736
chr5:76022968-76023968	1.8491	0.0576678
chr12:99351056-99352056	1.13298	0.0576646
chrX:151792638-151793638	2.69685	0.0576598
chr17:64934892-64935892	1.967	0.0576577
chr3:59138860-59139860	2.15483	0.0576569
chr3:71567627-71568627	1.87142	0.0576546
chr1:41140180-41141180	1.06423	0.0576529
chr9:89920776-89921776	1.52363	0.0576525
chr8:44886207-44887207	1.79498	0.0576507
chr6:83521272-83522272	1.90263	0.0576495
chr5:146416727-146417727	1.94552	0.0576467
chr9:14181683-14182683	1.39207	0.0576385
chr7:126216639-126217639	0.89642	0.0576327
chrX:43584194-43585194	2.16473	0.0576267
chr2:28167160-28168160	1.78947	0.0576251
chr4:145515496-145516496	1.2071	0.0576241
chr17:66335265-66336265	0.73042	0.0576228
chr3:145328947-145329947	1.4654	0.0576202
chr11:71626457-71627457	1.13402	0.0576164
chr11:47495593-47496593	2.31208	0.0576158
chr16:27905835-27906835	2.47949	0.0576152
chr9:72964266-72965266	1.4089	0.0576142
chr5:104397196-104398196	1.83372	0.0576124
chr1:140513107-140514107	1.39438	0.0576105
chr7:90539375-90540375	1.79131	0.057605
chr4:120611903-120612903	1.33395	0.0576035
chr8:91569337-91570337	2.6064	0.0576026
chr16:9272719-9273719	1.91531	0.0576021
chr13:33970095-33971095	1.76661	0.0576018
chr8:49157917-49158917	0.957643	0.0575998
chr5:150111301-150112301	0.842249	0.0575989
chr1:89847886-89848886	1.65119	0.0575977
chr7:49709245-49710245	1.6628	0.0575961
chr7:114962795-114963795	1.73615	0.0575947
chr15:62012359-62013359	2.71374	0.0575915
chr10:96716929-96717929	1.91016	0.057589
chr5:67261233-67262233	0.937088	0.0575874
chr10:95074878-95075878	2.28679	0.0575862
chr8:110999199-111000199	0.83556	0.0575855
chr18:22817784-22818784	1.28812	0.0575846
chr2:121748000-121749000	1.25701	0.0575832
chr11:42109250-42110250	2.24156	0.0575826
chr14:78125911-78126911	1.95894	0.0575825
chr14:46256108-46257108	2.06298	0.0575795
chr1:125902590-125903590	1.58435	0.0575753
chr6:39295685-39296685	1.6024	0.0575736
chr5:129273853-129274853	1.62072	0.0575576
chr5:114837626-114838626	0.493989	0.0575526
chr11:26371675-26372675	2.14565	0.0575525
chr2:33074571-33075571	1.92505	0.0575515
chr11:60439587-60440587	2.01016	0.0575486
chr13:53234387-53235387	3.1909	0.0575469
chr14:22362476-22363476	1.46117	0.0575469
chr2:114918170-114919170	1.60443	0.0575468
chr1:75704268-75705268	1.92247	0.0575461
chr19:47450472-47451472	2.82436	0.0575452
chrX:90937933-90938933	1.83451	0.0575422
chr12:33220132-33221132	2.09262	0.0575385
chr4:65830174-65831174	2.50605	0.0575352
chr10:128186860-128187860	1.64621	0.0575336
chr17:45872837-45873837	1.78614	0.0575334
chr10:63171195-63172195	1.65263	0.0575309
chr11:88170326-88171326	1.55091	0.0575305
chr10:95235756-95236756	2.25116	0.0575302
chr13:109501215-109502215	2.01105	0.0575294
chr16:58108323-58109323	2.04854	0.0575234
chr5:99442232-99443232	2.65103	0.0575231
chr14:30729806-30730806	1.94624	0.0575176
chr14:12123829-12124829	1.92882	0.0575172
chr18:64897444-64898444	1.02352	0.0575163
chr13:48159861-48160861	1.55058	0.0575141
chr8:107659547-107660547	1.74229	0.0575116
chr11:9958792-9959792	2.01981	0.0575081
chr12:111727639-111728639	3.29646	0.0575071
chr8:56218482-56219482	1.47918	0.0575068
chr7:139726840-139727840	2.36789	0.0575048
chr16:33643649-33644649	0.619769	0.0575023
chr18:17086190-17087190	2.28032	0.0574995
chr1:177987222-177988222	2.6008	0.0574947
chr3:45077855-45078855	1.20465	0.0574937
chr12:64716309-64717309	0.849457	0.0574927
chr4:48131657-48132657	1.60653	0.0574891
chr19:43767596-43768596	1.2744	0.0574854
chr10:37212014-37213014	1.99622	0.0574838
chr9:4283597-4284597	1.68197	0.0574797
chr7:37689243-37690243	1.1337	0.0574788
chr6:100369757-100370757	1.60308	0.0574752
chr8:33965965-33966965	3.20648	0.0574734
chr14:122139710-122140710	2.41437	0.0574724
chr1:132647765-132648765	1.1033	0.0574724
chr7:116347262-116348262	1.48785	0.0574676
chr5:129426380-129427380	1.69932	0.0574669
chr13:94423222-94424222	0.985401	0.0574667
chr15:25235947-25236947	1.71018	0.0574667
chr12:36124510-36125510	1.00995	0.0574652
chrX:10276699-10277699	1.78946	0.0574641
chr17:51221279-51222279	0.79852	0.0574604
chr9:74255980-74256980	1.46572	0.0574601
chr1:41131074-41132074	1.74129	0.057457
chr19:43091240-43092240	2.34863	0.0574544
chr9:106686920-106687920	1.52987	0.0574498
chr7:135398073-135399073	0.992934	0.0574491
chr18:38573464-38574464	2.41871	0.0574489
chr13:113556217-113557217	1.88205	0.0574471
chr6:137262217-137263217	1.81494	0.0574468
chr11:96779937-96780937	2.01829	0.0574452
chr15:36809457-36810457	2.29994	0.0574443
chr5:53466477-53467477	2.10126	0.0574439
chr5:124241165-124242165	1.4689	0.0574432
chr15:84825756-84826756	1.97127	0.0574398
chr6:100040933-100041933	1.89404	0.0574307
chr3:126008148-126009148	2.00956	0.0574302
chr2:65453951-65454951	2.33553	0.0574291
chr2:143553870-143554870	2.03375	0.0574262
chr6:54210842-54211842	0.618679	0.0574234
chr16:14379538-14380538	0.956371	0.0574228
chr4:35033524-35034524	1.28193	0.0574221
chr2:71866292-71867292	2.13049	0.0574217
chr1:117457461-117458461	1.68237	0.0574204
chr6:66969121-66970121	2.439	0.0574182
chr4:131236327-131237327	2.22139	0.0574172
chr4:16763192-16764192	2.12427	0.0574132
chr7:13014133-13015133	2.08449	0.0574055
chr15:90705743-90706743	1.86477	0.0574037
chr2:10783681-10784681	2.39452	0.0574012
chr4:105894018-105895018	1.48076	0.0573954
chr7:62851095-62852095	1.90745	0.0573951
chr9:89448125-89449125	2.04992	0.0573949
chr11:56636432-56637432	1.5815	0.0573918
chr6:100203136-100204136	1.84892	0.0573858
chr10:130003763-130004763	2.76471	0.0573834
chr9:6927313-6928313	2.35902	0.0573833
chr1:72787780-72788780	1.89724	0.0573828
chr17:13758658-13759658	1.30011	0.0573775
chr5:96779692-96780692	2.30901	0.0573764
chr3:116921467-116922467	1.32513	0.0573753
chr4:137777547-137778547	2.46587	0.0573694
chr1:129446513-129447513	0.998152	0.0573691
chr6:115076573-115077573	1.40197	0.0573674
chr1:88751836-88752836	1.64999	0.0573669
chr17:5260083-5261083	1.60115	0.0573657
chr6:121491138-121492138	1.84886	0.0573631
chr10:84758052-84759052	2.25579	0.0573613
chr9:69347946-69348946	1.03419	0.0573587
chr8:57762676-57763676	1.69089	0.0573586
chr7:80843589-80844589	2.9652	0.0573533
chr7:70329142-70330142	1.59037	0.0573494
chr17:63074023-63075023	2.30576	0.0573482
chr10:8114178-8115178	1.64713	0.0573478
chr1:154174860-154175860	2.21422	0.057342
chr16:42108418-42109418	1.44519	0.0573331
chr9:99153398-99154398	1.02494	0.0573317
chr4:10965526-10966526	1.58523	0.0573265
chr17:18518247-18519247	2.5611	0.0573231
chr14:65800605-65801605	1.74038	0.0573186
chr4:150351608-150352608	1.78259	0.0573164
chr1:82007437-82008437	1.30223	0.0573142
chr8:120709366-120710366	1.14655	0.0573139
chr14:121659736-121660736	1.5789	0.0573118
chr13:98001362-98002362	1.59451	0.0573089
chr3:121579544-121580544	1.19567	0.0573055
chr17:10356959-10357959	1.89201	0.0573049
chr19:56619120-56620120	1.73833	0.0573024
chr4:91286928-91287928	1.92933	0.0573006
chr1:59520183-59521183	2.14943	0.0572996
chr5:74733607-74734607	1.3896	0.0572982
chr3:124605729-124606729	2.04697	0.0572975
chr2:5520244-5521244	1.45029	0.0572949
chr6:9655867-9656867	2.09643	0.0572946
chr1:172515939-172516939	0.731852	0.0572939
chr9:70209359-70210359	1.58911	0.0572842
chr8:40191894-40192894	2.0778	0.0572815
chr1:20974520-20975520	1.46783	0.0572807
chr2:105602420-105603420	0.815984	0.0572805
chr14:7931799-7932799	2.09312	0.0572788
chr17:8909460-8910460	1.75737	0.0572766
chr14:29949908-29950908	1.11217	0.0572739
chr14:68082673-68083673	1.67398	0.0572732
chr2:34601592-34602592	1.42711	0.0572696
chr5:3453693-3454693	1.60452	0.0572663
chr11:100457737-100458737	1.21034	0.0572659
chr10:73039288-73040288	2.16957	0.0572651
chr18:24682540-24683540	2.81274	0.057265
chr2:149930165-149931165	1.1691	0.0572636
chrX:12758621-12759621	1.94329	0.0572592
chrX:76301143-76302143	1.29532	0.0572586
chr2:101616494-101617494	1.16118	0.0572566
chr2:20608872-20609872	2.17274	0.0572549
chr3:8123486-8124486	1.6446	0.0572538
chr13:6308257-6309257	2.05982	0.0572478
chr8:128053645-128054645	1.6745	0.0572435
chr8:44997579-44998579	1.18615	0.0572431
chr7:28679612-28680612	1.60632	0.0572409
chr9:14778104-14779104	1.51237	0.0572352
chr2:151619897-151620897	1.79671	0.0572305
chr2:106473788-106474788	1.7243	0.0572293
chr7:80743918-80744918	1.73289	0.057224
chr17:28483577-28484577	1.83376	0.0572225
chr18:31463027-31464027	0.265592	0.0572152
chr17:55218193-55219193	1.89469	0.0572126
chr10:93730750-93731750	1.63965	0.0572104
chr13:58836804-58837804	1.41977	0.0572057
chr3:54491245-54492245	2.15778	0.0572022
chr3:135165408-135166408	1.90316	0.0571976
chr17:33057689-33058689	1.77723	0.0571912
chr4:99946219-99947219	1.473	0.0571871
chr5:147835259-147836259	1.7315	0.0571841
chr3:96242207-96243207	1.69441	0.057181
chr18:53042588-53043588	1.74051	0.0571794
chr5:66485697-66486697	2.46811	0.0571786
chr2:172809064-172810064	1.2726	0.0571782
chr8:14009215-14010215	2.0292	0.0571773
chr15:11862255-11863255	1.73904	0.0571766
chr4:95105879-95106879	2.17801	0.0571763
chr10:53699510-53700510	2.49496	0.0571753
chr6:124179741-124180741	1.68444	0.0571723
chr18:25512870-25513870	1.97062	0.0571686
chr5:131176840-131177840	1.75723	0.0571678
chr15:66750363-66751363	1.2789	0.057167
chr4:76117589-76118589	1.51618	0.0571666
chr8:46213616-46214616	2.12992	0.0571621
chr12:4739421-4740421	2.24535	0.0571573
chr14:47833450-47834450	1.85743	0.0571449
chr8:12759630-12760630	2.57456	0.0571435
chr6:93260542-93261542	0.68813	0.0571286
chr9:4189941-4190941	2.11226	0.0571276
chr3:50314652-50315652	1.98285	0.057127
chr3:96069522-96070522	1.67409	0.0571268
chr8:41025588-41026588	0.969052	0.0571252
chr4:129194614-129195614	1.72791	0.0571225
chr14:50809316-50810316	1.40571	0.057122
chr18:42374004-42375004	1.55511	0.0571212
chr19:56660712-56661712	1.8191	0.0571209
chr2:162927739-162928739	1.28262	0.0571198
chrX:100520449-100521449	2.04969	0.0571152
chr11:21208562-21209562	1.04737	0.0571122
chr15:73652446-73653446	2.14791	0.0571108
chr4:43214831-43215831	1.24044	0.0571065
chr8:8653671-8654671	1.68345	0.0571019
chr9:65338837-65339837	2.19974	0.0571009
chr4:138005447-138006447	1.95127	0.0570982
chr16:90990680-90991680	1.23085	0.0570977
chr12:83606157-83607157	1.70507	0.0570959
chrX:114694246-114695246	2.37361	0.0570926
chr2:67590106-67591106	1.66879	0.0570926
chr19:33070991-33071991	1.30657	0.057087
chr6:128280327-128281327	1.48842	0.0570861
chr14:75911306-75912306	2.51331	0.0570825
chr19:20971479-20972479	2.47341	0.0570777
chr19:24022402-24023402	1.21515	0.0570769
chr2:119462897-119463897	1.90042	0.0570731
chr14:79736835-79737835	1.97794	0.0570723
chr8:16512301-16513301	1.16478	0.0570705
chr14:36914308-36915308	2.42862	0.0570674
chr4:152881334-152882334	2.72648	0.0570667
chr6:51880848-51881848	0.772322	0.0570664
chr13:102105846-102106846	1.35909	0.0570658
chrX:12123622-12124622	2.04994	0.0570569
chr11:64277943-64278943	1.0544	0.057056
chr18:66022309-66023309	2.00104	0.0570538
chr1:115387961-115388961	0.934145	0.0570531
chr9:70987001-70988001	1.68515	0.0570526
chr3:146535410-146536410	1.48552	0.0570449
chr1:116269237-116270237	0.944308	0.0570424
chr8:107477146-107478146	1.72153	0.0570404
chr10:22601038-22602038	2.00449	0.0570395
chr2:12426585-12427585	1.59249	0.0570375
chr4:34734069-34735069	1.95515	0.0570318
chr15:41451439-41452439	2.28346	0.0570278
chr2:132648997-132649997	2.55001	0.0570219
chr16:4818139-4819139	2.85063	0.0570213
chr9:95927847-95928847	2.02562	0.057021
chr1:61095039-61096039	0.907233	0.0570155
chr12:40312152-40313152	1.77668	0.0570095
chr16:44532518-44533518	2.29919	0.0570092
chr1:103373124-103374124	2.21598	0.0570088
chr9:123554344-123555344	2.16219	0.0570039
chr14:76632648-76633648	1.6505	0.0570038
chr6:93575030-93576030	1.29735	0.0570034
chr3:66467664-66468664	1.26586	0.0570003
chr9:12480087-12481087	2.11212	0.057
chr17:63532869-63533869	2.00753	0.0569994
chrX:160448053-160449053	1.38041	0.0569976
chr12:84920527-84921527	1.8691	0.0569919
chr19:44074717-44075717	1.44508	0.0569911
chr14:46601473-46602473	1.86419	0.0569853
chr3:104298587-104299587	2.57875	0.056984
chr17:27621379-27622379	1.07212	0.0569814
chr17:90787828-90788828	1.58022	0.0569798
chr10:62516260-62517260	0.909621	0.0569746
chr5:9677267-9678267	2.49089	0.056973
chr14:24144539-24145539	2.42085	0.0569704
chr6:54823470-54824470	1.59075	0.0569644
chr18:67083730-67084730	1.97801	0.0569642
chr9:78170951-78171951	0.844781	0.0569632
chr2:58920598-58921598	1.67758	0.0569622
chr14:16755205-16756205	1.18105	0.0569609
chr2:57264599-57265599	1.83648	0.0569602
chr14:59923880-59924880	1.52074	0.0569596
chr7:64905112-64906112	1.85032	0.0569594
chr11:22620540-22621540	1.63487	0.0569559
chr14:115444803-115445803	1.73471	0.0569556
chr9:52184877-52185877	1.6197	0.0569542
chr10:92347665-92348665	2.07	0.0569539
chr17:32609902-32610902	1.13833	0.0569502
chr16:18849416-18850416	3.08934	0.0569499
chr1:57281338-57282338	2.43741	0.0569473
chr7:108613829-108614829	2.26719	0.0569453
chr12:114286775-114287775	2.51293	0.0569451
chr3:10353625-10354625	1.81965	0.0569434
chr15:71763370-71764370	0.862441	0.0569417
chr11:4377636-4378636	1.69277	0.0569351
chr5:22705764-22706764	1.84551	0.056934
chr5:53999680-54000680	1.48759	0.0569332
chr13:57184283-57185283	1.35545	0.0569308
chr13:92607709-92608709	2.43364	0.0569298
chr18:6773805-6774805	1.21094	0.0569249
chr7:14049376-14050376	1.44643	0.0569159
chr6:60408745-60409745	1.68131	0.056915
chr2:177324092-177325092	2.27855	0.0569146
chr15:47761052-47762052	1.32767	0.0569146
chr7:38027615-38028615	2.55625	0.0569143
chr7:135719814-135720814	1.90188	0.0569135
chr10:96479047-96480047	2.57277	0.0569123
chr17:66140078-66141078	2.19882	0.0569051
chr19:42906026-42907026	1.13139	0.0569046
chr6:126112432-126113432	1.80403	0.0569041
chr7:11596203-11597203	1.82177	0.056904
chr17:75815930-75816930	1.4583	0.0569014
chr11:85611284-85612284	1.16138	0.0569002
chr19:43961840-43962840	2.03487	0.0568963
chr2:131455517-131456517	1.04785	0.0568959
chr14:61173560-61174560	0.732048	0.0568956
chr2:60034302-60035302	1.22503	0.0568952
chr4:15169053-15170053	1.97309	0.0568944
chr3:86004425-86005425	1.31208	0.05689
chr1:133687821-133688821	1.67422	0.0568868
chr1:153386022-153387022	2.14767	0.0568857
chr8:35041054-35042054	1.81173	0.0568855
chr12:85544628-85545628	1.45205	0.0568786
chr6:96904661-96905661	1.28679	0.0568767
chr5:109243847-109244847	2.31894	0.0568745
chr1:110790263-110791263	1.75775	0.0568735
chr18:60910659-60911659	1.65486	0.056873
chr8:11009759-11010759	1.01392	0.05687
chr8:35989877-35990877	1.4967	0.0568678
chr14:11928101-11929101	1.18525	0.0568656
chr7:18544235-18545235	1.82497	0.0568626
chr17:66414059-66415059	1.96505	0.0568615
chr1:118619883-118620883	1.34595	0.0568565
chr8:110042918-110043918	1.49946	0.0568535
chr1:11461343-11462343	0.856415	0.0568518
chr1:51363253-51364253	1.75399	0.0568513
chr13:110632935-110633935	1.55328	0.0568512
chr1:152201296-152202296	1.87349	0.0568488
chr3:87565851-87566851	1.45248	0.0568487
chr18:62282300-62283300	1.81158	0.0568467
chr9:77524853-77525853	2.39908	0.0568463
chr15:84920651-84921651	1.35923	0.0568276
chr11:5045902-5046902	1.81731	0.0568246
chr10:3980352-3981352	1.2155	0.0568202
chr4:20988151-20989151	2.05539	0.0568194
chr6:98482951-98483951	1.21876	0.0568157
chr1:60047157-60048157	1.60229	0.0568138
chr3:62226074-62227074	1.80912	0.0568121
chr12:54345860-54346860	1.54565	0.0568099
chr17:38013511-38014511	2.27279	0.0568091
chr6:73368363-73369363	2.30236	0.0568028
chr9:56072523-56073523	2.29516	0.0568017
chr11:24110300-24111300	1.72859	0.0568009
chr8:80320538-80321538	1.47638	0.056796
chr12:92251007-92252007	1.10347	0.056795
chr11:52979535-52980535	1.66633	0.0567935
chr7:121840790-121841790	1.39659	0.0567913
chr4:138596362-138597362	2.32264	0.0567908
chr2:23967875-23968875	1.27754	0.0567884
chr9:69670136-69671136	1.37802	0.056785
chr8:78538331-78539331	0.988523	0.0567762
chr1:194302099-194303099	2.2619	0.0567759
chr1:10722868-10723868	0.486687	0.0567718
chr4:123373777-123374777	2.81238	0.056771
chr4:81628244-81629244	1.99142	0.0567704
chr6:68351450-68352450	1.88749	0.0567697
chr7:97355979-97356979	1.79494	0.0567686
chr11:17208518-17209518	2.01651	0.056767
chr17:84635799-84636799	1.02683	0.0567665
chr19:14670716-14671716	1.66767	0.0567661
chr9:19020719-19021719	2.17505	0.0567649
chr3:41580641-41581641	2.33881	0.0567649
chr9:73110989-73111989	2.301	0.0567614
chr8:79815481-79816481	1.89282	0.0567596
chr8:83825864-83826864	1.53884	0.0567596
chr3:121668654-121669654	1.58053	0.0567592
chr4:54986854-54987854	1.55849	0.0567503
chr2:16032552-16033552	3.02444	0.0567483
chr15:96491698-96492698	0.704271	0.0567481
chr15:88794922-88795922	2.05759	0.0567474
chr11:43524953-43525953	1.60603	0.056746
chr13:32806421-32807421	1.54743	0.0567452
chr12:105555690-105556690	2.45124	0.056745
chr5:16345076-16346076	1.91454	0.0567407
chr17:52796646-52797646	0.730728	0.0567405
chr2:17971940-17972940	0.878363	0.0567394
chr5:62762579-62763579	1.61125	0.0567346
chr6:48895603-48896603	1.73601	0.0567328
chr15:42454269-42455269	1.89858	0.0567323
chr18:84745182-84746182	2.07509	0.0567259
chr6:129524882-129525882	0.846405	0.0567237
chr3:157930862-157931862	1.86406	0.0567179
chr13:66877967-66878967	2.6853	0.0567159
chr9:65770746-65771746	1.68553	0.0567072
chr9:85496487-85497487	1.93879	0.0567071
chr17:36130204-36131204	1.91021	0.0567043
chr1:43570772-43571772	1.36534	0.0567006
chr13:54165154-54166154	1.78032	0.0566994
chr19:27469307-27470307	1.56063	0.0566958
chr15:81331327-81332327	1.5982	0.0566926
chr6:143152272-143153272	1.81749	0.0566882
chr10:21918539-21919539	1.53538	0.0566874
chr1:92962256-92963256	2.21629	0.0566762
chr12:4661709-4662709	1.67563	0.0566754
chr13:103198594-103199594	1.13775	0.0566745
chr9:42568758-42569758	1.09561	0.0566735
chr12:85752965-85753965	2.79547	0.0566716
chrX:13347188-13348188	1.54735	0.0566709
chrX:21344126-21345126	2.19738	0.0566694
chr14:15786710-15787710	2.47252	0.0566693
chr12:75843086-75844086	1.69702	0.056669
chr7:137079821-137080821	1.60935	0.0566642
chr8:29976662-29977662	1.2936	0.056664
chr11:99243860-99244860	2.03785	0.0566636
chr6:137035263-137036263	1.80229	0.0566597
chr2:34626984-34627984	2.53415	0.0566581
chr8:125870425-125871425	1.77295	0.0566566
chr12:33243144-33244144	1.459	0.0566494
chr9:59548778-59549778	2.33514	0.0566466
chr6:140745287-140746287	1.61579	0.056643
chr7:128488683-128489683	1.37732	0.0566426
chr13:6829631-6830631	1.89879	0.0566416
chr5:144565544-144566544	2.71213	0.0566407
chr4:69892492-69893492	1.97959	0.0566378
chr14:86362263-86363263	1.49176	0.0566346
chr7:108196670-108197670	2.11919	0.0566342
chr1:151675939-151676939	1.23754	0.056632
chr2:142444779-142445779	1.92836	0.0566311
chr4:57841555-57842555	2.55445	0.0566295
chr9:106645509-106646509	1.07309	0.0566274
chr10:121016179-121017179	1.38582	0.0566264
chr1:89429956-89430956	2.07771	0.056626
chr19:28994362-28995362	1.51871	0.0566232
chr1:51621885-51622885	1.12137	0.0566224
chr10:119254866-119255866	1.339	0.0566222
chr8:118736328-118737328	1.40891	0.0566214
chr2:84621898-84622898	1.40874	0.05662
chr11:33149299-33150299	2.08042	0.0566165
chr7:63951862-63952862	2.13378	0.0566157
chr2:146823112-146824112	2.90591	0.0566154
chr1:11427044-11428044	2.15476	0.056612
chr13:97829304-97830304	1.66214	0.0566114
chr3:122491738-122492738	1.65991	0.0566106
chr9:110205699-110206699	2.50285	0.0566088
chr13:64322261-64323261	1.4575	0.0566075
chr11:63893247-63894247	1.35191	0.0566075
chr14:27836824-27837824	1.65283	0.0566071
chr2:109311028-109312028	1.79183	0.0566046
chr11:117123271-117124271	1.95654	0.0566011
chr11:4489399-4490399	1.35822	0.0566008
chr18:73958815-73959815	1.52773	0.0565985
chr13:17805852-17806852	0.655205	0.0565977
chr16:24764238-24765238	1.2967	0.0565974
chr10:77602722-77603722	2.11528	0.0565956
chr11:105511714-105512714	1.85532	0.0565943
chr10:103368677-103369677	2.79358	0.056592
chr8:24152768-24153768	2.14026	0.0565846
chr3:23404530-23405530	2.81241	0.0565797
chrX:36784319-36785319	2.12566	0.0565764
chr16:5811952-5812952	2.14535	0.0565712
chr13:88612960-88613960	1.49218	0.0565642
chr2:155507439-155508439	1.48311	0.0565626
chr2:75631776-75632776	1.16523	0.0565598
chr18:20936569-20937569	2.08022	0.0565576
chr7:145038512-145039512	2.39079	0.0565561
chr1:135299455-135300455	1.17372	0.0565529
chr2:169719225-169720225	2.49081	0.0565516
chr2:172529085-172530085	1.4034	0.0565513
chr7:18872899-18873899	1.39704	0.056548
chr2:72732762-72733762	2.18616	0.0565473
chr14:20041978-20042978	2.13795	0.0565458
chr12:87283330-87284330	2.4203	0.0565442
chr19:32726586-32727586	1.68652	0.056544
chr15:38151277-38152277	1.90068	0.0565396
chr17:6126820-6127820	1.21313	0.0565389
chr4:90017011-90018011	1.46908	0.0565383
chr2:117119504-117120504	1.50178	0.0565381
chr7:124401376-124402376	0.328511	0.0565295
chr5:63871722-63872722	1.77419	0.0565272
chrX:157458596-157459596	1.92036	0.0565259
chr14:45813702-45814702	2.3309	0.0565243
chr17:18523037-18524037	2.63202	0.0565218
chr5:36220607-36221607	1.35853	0.0565203
chrX:58020367-58021367	1.3023	0.0565169
chr17:33654903-33655903	0.961321	0.0565165
chr11:90421445-90422445	2.35135	0.0565152
chr4:127215798-127216798	1.70116	0.0565149
chr1:169980301-169981301	1.85928	0.0565119
chr15:74965766-74966766	2.25665	0.0565118
chr12:40448948-40449948	1.278	0.0565095
chr19:43528096-43529096	2.30806	0.0565092
chr4:134881610-134882610	2.3847	0.0565074
chr8:32425756-32426756	1.47911	0.0565045
chr13:5184822-5185822	1.58038	0.0565028
chr14:61870248-61871248	1.6778	0.0565023
chr7:65394430-65395430	1.25411	0.0565004
chr8:31371578-31372578	2.255	0.0564994
chr18:30364716-30365716	1.85715	0.0564983
chr7:107348862-107349862	1.96775	0.0564976
chr5:21245508-21246508	1.45489	0.0564964
chr12:13208169-13209169	1.50092	0.0564963
chr10:15585715-15586715	2.10051	0.0564955
chr11:71414577-71415577	1.54696	0.0564914
chr1:110904662-110905662	0.99402	0.0564894
chr1:14079181-14080181	1.7702	0.0564846
chr17:80131027-80132027	0.850665	0.0564793
chr8:40985136-40986136	0.698821	0.0564787
chr9:92981713-92982713	1.58813	0.0564769
chr10:5563731-5564731	1.57479	0.0564729
chr5:108668227-108669227	2.36674	0.0564668
chr13:90868861-90869861	2.74383	0.0564638
chr11:88668953-88669953	1.60361	0.0564616
chr2:170061485-170062485	1.60241	0.0564585
chr5:23736685-23737685	1.33275	0.0564573
chr11:107479915-107480915	0.973049	0.0564557
chr6:54096574-54097574	1.65963	0.0564521
chr8:33777534-33778534	2.29212	0.0564509
chr4:143314572-143315572	1.63608	0.05645
chr5:111199778-111200778	1.63992	0.0564499
chr18:53035932-53036932	0.93919	0.0564473
chr11:58602524-58603524	1.64314	0.0564418
chr16:31657215-31658215	1.70581	0.056439
chr8:67241241-67242241	2.59708	0.0564259
chr12:91370922-91371922	1.17346	0.0564249
chr5:28211298-28212298	2.20815	0.0564229
chr2:19886686-19887686	0.943248	0.0564209
chr12:45619691-45620691	1.35357	0.0564194
chr3:63243706-63244706	1.94813	0.0564166
chr3:84892276-84893276	1.33388	0.0564135
chr15:8722385-8723385	1.68858	0.0564112
chr19:24032315-24033315	1.81774	0.0564099
chr10:67061090-67062090	2.19439	0.0564083
chr6:129228388-129229388	1.73352	0.056402
chr9:83040504-83041504	2.23447	0.0564011
chr18:46651385-46652385	2.05423	0.0563977
chr15:37081681-37082681	2.55806	0.0563974
chrX:9474794-9475794	1.87527	0.0563974
chr9:71241156-71242156	1.48512	0.0563959
chr9:9027652-9028652	1.48162	0.0563917
chr18:82683596-82684596	2.09395	0.0563917
chr1:137218093-137219093	2.17299	0.0563905
chr7:113654507-113655507	2.61887	0.0563905
chr2:6125391-6126391	1.91164	0.056386
chr3:35939588-35940588	0.908318	0.0563836
chr13:57308113-57309113	1.68379	0.056381
chr8:90166968-90167968	1.37811	0.0563757
chr4:16064589-16065589	0.684778	0.0563745
chr2:146623985-146624985	1.44221	0.0563728
chr16:49992599-49993599	1.35531	0.0563715
chr16:45144569-45145569	2.75994	0.0563676
chr6:33267237-33268237	1.28139	0.0563634
chr18:30121285-30122285	2.50428	0.0563604
chr9:72237304-72238304	0.940934	0.0563594
chr13:112207343-112208343	2.68527	0.0563582
chr11:115409216-115410216	1.33234	0.0563547
chr11:89619705-89620705	2.22333	0.0563532
chr14:78217018-78218018	1.67546	0.0563516
chr1:153587858-153588858	2.5743	0.0563507
chr19:6067250-6068250	1.86789	0.0563506
chr5:150744443-150745443	1.62635	0.0563495
chr18:21212349-21213349	1.78527	0.0563467
chr17:9906972-9907972	1.7952	0.0563465
chr1:183251804-183252804	2.00008	0.0563459
chr10:91200113-91201113	2.31252	0.0563396
chr4:140644395-140645395	2.87156	0.0563375
chr8:87866261-87867261	2.35833	0.0563334
chr8:47961823-47962823	1.11967	0.0563333
chr8:61686719-61687719	1.44505	0.0563303
chr19:32288068-32289068	1.83849	0.0563264
chr6:22514997-22515997	1.05271	0.0563238
chr2:94422456-94423456	0.898333	0.0563169
chr18:12132820-12133820	2.33379	0.0563167
chr6:135795843-135796843	1.62837	0.0563152
chr18:41764831-41765831	1.36462	0.056314
chr5:37704786-37705786	1.76288	0.0563132
chr16:28818755-28819755	1.58592	0.0563051
chr9:108171709-108172709	1.62791	0.0563033
chr3:14999551-15000551	1.34517	0.0563013
chr10:39340163-39341163	1.25566	0.0563005
chr1:86628041-86629041	1.47171	0.0562991
chr18:11321050-11322050	2.04097	0.0562934
chr13:113759163-113760163	2.52875	0.0562928
chr9:18907437-18908437	2.94362	0.0562927
chr3:149084415-149085415	1.981	0.0562923
chr5:113329841-113330841	1.41562	0.0562915
chr9:76401550-76402550	2.27922	0.0562907
chr17:32182795-32183795	1.3005	0.0562866
chr18:7810828-7811828	2.15908	0.0562819
chr13:65619914-65620914	1.77583	0.0562798
chrX:42125019-42126019	1.19348	0.0562703
chr8:105102122-105103122	2.14833	0.0562696
chr19:42358049-42359049	3.31586	0.056267
chr8:113412557-113413557	1.6538	0.0562639
chr14:45668354-45669354	1.51965	0.0562602
chr5:42208207-42209207	2.47888	0.0562566
chr18:63007333-63008333	0.997537	0.0562545
chr19:33849376-33850376	1.3242	0.0562539
chr1:118388561-118389561	0.988875	0.0562531
chr8:87537845-87538845	2.16169	0.0562528
chr13:64360235-64361235	1.94445	0.0562523
chr3:132154623-132155623	1.31842	0.0562456
chr1:62153514-62154514	1.33459	0.0562438
chr8:56243054-56244054	2.50257	0.0562427
chr2:7864638-7865638	1.09293	0.05624
chr17:84003541-84004541	1.76171	0.0562378
chr8:54734163-54735163	1.94095	0.0562354
chr10:61590952-61591952	1.27713	0.0562349
chr4:109026304-109027304	1.83098	0.0562331
chr13:5480490-5481490	1.48699	0.0562318
chr7:28645101-28646101	1.31112	0.0562282
chr2:72242115-72243115	0.962268	0.056227
chr4:83328119-83329119	2.03736	0.0562264
chr8:128577732-128578732	1.67885	0.0562249
chr6:135936187-135937187	1.42049	0.056223
chr18:83362749-83363749	1.55885	0.056222
chr2:75467137-75468137	2.74658	0.0562078
chr19:51740731-51741731	2.89653	0.0562069
chr8:127603482-127604482	1.69588	0.0562067
chr13:92481901-92482901	1.60545	0.056198
chr16:49968396-49969396	2.09527	0.0561955
chr15:29426827-29427827	1.5059	0.0561946
chr18:81295595-81296595	1.36836	0.0561918
chrX:36877589-36878589	2.07946	0.056189
chr1:186657267-186658267	1.34932	0.0561873
chr4:63503176-63504176	1.85333	0.0561855
chr3:21448009-21449009	1.35636	0.0561831
chr15:102213744-102214744	1.754	0.0561811
chr14:75849355-75850355	1.93739	0.0561772
chr9:108165095-108166095	1.70739	0.0561763
chrX:150400010-150401010	1.82036	0.0561638
chr13:112617991-112618991	1.81867	0.0561603
chr7:42996590-42997590	1.7677	0.0561551
chr13:113995748-113996748	1.6679	0.0561548
chr15:36777596-36778596	0.862168	0.0561535
chr14:75549337-75550337	1.5431	0.0561517
chr9:120060406-120061406	1.31517	0.0561474
chr16:91547704-91548704	1.45847	0.0561472
chr3:88621687-88622687	1.69968	0.0561467
chr4:136317400-136318400	1.39624	0.0561424
chr5:19787259-19788259	1.69993	0.0561423
chr14:77847892-77848892	1.43446	0.0561413
chr14:61696469-61697469	0.932609	0.0561381
chr4:47171968-47172968	1.82928	0.0561363
chr3:148122510-148123510	1.7773	0.0561359
chr6:28324199-28325199	1.90642	0.0561333
chr7:99125369-99126369	1.2267	0.0561333
chr9:72808230-72809230	1.17112	0.0561322
chr16:11295300-11296300	3.06075	0.0561315
chr14:31774925-31775925	1.68974	0.0561303
chr13:94584302-94585302	1.98024	0.05613
chr9:108300457-108301457	2.15722	0.0561299
chr9:105543809-105544809	1.14008	0.0561273
chr10:35151042-35152042	1.9218	0.0561267
chr8:91902229-91903229	1.49475	0.0561267
chr3:156414141-156415141	2.81795	0.0561252
chr16:82301941-82302941	0.842189	0.0561242
chr5:150893889-150894889	1.84702	0.0561217
chr18:35678643-35679643	2.66186	0.0561171
chrX:134359097-134360097	0.970428	0.056116
chr2:62448017-62449017	1.98207	0.0561123
chr14:86788167-86789167	1.97266	0.0561103
chr16:48487298-48488298	0.319087	0.05611
chr15:59568464-59569464	1.7071	0.0561097
chr2:129034329-129035329	1.40143	0.056109
chr18:3806218-3807218	1.62134	0.0561086
chr8:32555602-32556602	1.74791	0.056106
chr1:88432249-88433249	1.92256	0.0561055
chr7:138777564-138778564	1.50447	0.0561049
chr13:111540854-111541854	3.11177	0.0561012
chr9:42047882-42048882	1.55057	0.0560996
chr1:106190363-106191363	0.367422	0.0560956
chr2:40757592-40758592	1.62831	0.0560914
chr16:58637168-58638168	1.60993	0.0560911
chr9:104088115-104089115	0.965722	0.0560908
chr6:34620225-34621225	0.751387	0.0560853
chr4:83507365-83508365	1.2534	0.0560852
chr7:94487480-94488480	1.46515	0.0560831
chr8:52355808-52356808	1.41246	0.0560824
chr16:97320670-97321670	2.43129	0.0560817
chr1:136679899-136680899	2.37973	0.0560802
chr16:73896544-73897544	1.55905	0.0560799
chr7:30265667-30266667	3.62919	0.0560797
chr13:119693315-119694315	1.68097	0.0560766
chr18:18063272-18064272	2.78456	0.0560735
chr15:11567693-11568693	1.4115	0.0560718
chr12:17165243-17166243	2.30179	0.0560706
chr3:51086287-51087287	1.27869	0.0560681
chr13:112268793-112269793	1.50513	0.0560666
chr8:117019125-117020125	1.23415	0.056065
chr2:116055691-116056691	2.03714	0.0560614
chr13:67762185-67763185	1.08085	0.0560546
chr11:117972296-117973296	1.88824	0.0560535
chr8:3551881-3552881	2.03217	0.0560476
chr19:36796596-36797596	1.79407	0.0560471
chr10:83145530-83146530	2.07278	0.0560466
chr15:25653325-25654325	2.32991	0.0560459
chr9:34538885-34539885	1.50999	0.0560363
chr4:91271214-91272214	0.814511	0.0560354
chr3:127468635-127469635	0.614584	0.0560345
chr12:116640585-116641585	1.98209	0.0560343
chrX:11926845-11927845	3.08353	0.056031
chr17:10500360-10501360	1.97717	0.0560287
chr9:7995838-7996838	1.55154	0.0560238
chr7:55998690-55999690	1.71361	0.0560214
chr8:69147705-69148705	1.73531	0.0560179
chr1:177222171-177223171	1.24039	0.0560175
chr4:53466394-53467394	1.52807	0.0560171
chr9:47745282-47746282	1.55456	0.0560159
chr9:45387667-45388667	2.49091	0.0560152
chr17:66611138-66612138	2.62886	0.0560146
chr1:35219132-35220132	2.72639	0.0560127
chr16:98081995-98082995	1.99473	0.0560122
chr5:112773259-112774259	2.86758	0.0560107
chr6:54852397-54853397	1.67739	0.0560101
chr11:96115085-96116085	1.58984	0.0560088
chr12:69436456-69437456	2.06746	0.0560085
chr3:52218403-52219403	1.50362	0.0560063
chr18:14472908-14473908	1.98907	0.0560042
chr7:49387850-49388850	2.64966	0.0559998
chr13:5742476-5743476	1.13803	0.055997
chr14:25277611-25278611	1.16534	0.05599
chr10:13661018-13662018	2.44877	0.0559897
chr13:92496253-92497253	1.02166	0.0559884
chr6:6069685-6070685	2.20716	0.0559873
chr11:31770798-31771798	1.31304	0.0559833
chr12:82196444-82197444	1.68469	0.055977
chr11:7473943-7474943	0.918918	0.0559767
chr4:87119501-87120501	2.99349	0.055973
chr9:42235415-42236415	1.88407	0.0559649
chr18:44385898-44386898	2.05221	0.0559631
chr14:40967191-40968191	1.27402	0.055963
chr19:56155250-56156250	1.98115	0.0559585
chr2:154567877-154568877	2.09698	0.0559569
chr10:67243116-67244116	1.63155	0.0559566
chr6:83393948-83394948	1.74804	0.0559553
chr6:82664957-82665957	1.7261	0.0559534
chr8:111491057-111492057	1.54354	0.0559486
chr17:84720384-84721384	1.38757	0.0559455
chr17:32130272-32131272	2.33856	0.0559434
chr11:69564063-69565063	1.97483	0.0559249
chr14:33001259-33002259	2.15736	0.0559236
chr10:25857240-25858240	2.24687	0.0559223
chr2:127182483-127183483	1.64979	0.0559178
chr11:17852957-17853957	1.71497	0.0559122
chr17:73163374-73164374	1.79516	0.0559091
chr8:89185820-89186820	1.02277	0.0559071
chr9:56213701-56214701	2.09596	0.0559031
chr3:97938703-97939703	1.80719	0.0559013
chr1:136458057-136459057	2.55049	0.0559013
chr15:64081917-64082917	2.27626	0.0558982
chr14:30574098-30575098	1.94252	0.0558979
chrX:12858142-12859142	1.44919	0.0558908
chr15:93397366-93398366	2.4877	0.0558907
chr17:33668211-33669211	1.39782	0.0558888
chr2:70034231-70035231	2.03584	0.0558879
chr17:90843598-90844598	1.70979	0.0558844
chr12:80615515-80616515	0.973932	0.0558839
chr13:89606911-89607911	1.42722	0.05588
chr1:181739974-181740974	2.10782	0.0558773
chr4:144365463-144366463	2.40855	0.055876
chr1:52493289-52494289	0.875967	0.0558757
chr12:111320726-111321726	3.30399	0.0558724
chr1:181950149-181951149	0.802877	0.0558723
chr1:149785713-149786713	2.73233	0.0558693
chr11:81831628-81832628	0.791022	0.0558691
chr3:97539825-97540825	2.29468	0.0558669
chr4:55117745-55118745	1.81701	0.0558658
chr9:41589618-41590618	2.16313	0.0558657
chr2:158799050-158800050	1.3155	0.055864
chr18:30508444-30509444	1.2611	0.0558609
chr7:130719382-130720382	1.87825	0.0558606
chr4:111334292-111335292	1.08229	0.0558582
chr10:52401739-52402739	1.41349	0.0558467
chr5:130083600-130084600	2.01208	0.0558435
chr2:6064888-6065888	1.91689	0.0558417
chr19:58064235-58065235	1.3214	0.0558416
chr6:127131368-127132368	1.61055	0.0558411
chr18:56666314-56667314	1.79523	0.0558397
chr18:6626489-6627489	1.68745	0.0558392
chr9:57025133-57026133	1.20523	0.0558356
chr16:21352040-21353040	1.30561	0.0558321
chr17:25405523-25406523	2.84779	0.0558319
chr1:127170329-127171329	1.62004	0.0558319
chr3:85170678-85171678	2.14163	0.055823
chr8:4790726-4791726	1.62131	0.0558205
chr4:74406506-74407506	2.39634	0.0558181
chr4:100910518-100911518	2.14236	0.0558106
chr11:45915236-45916236	1.55714	0.0558078
chr9:111817655-111818655	0.835211	0.0558058
chr4:120795978-120796978	1.1994	0.0558055
chr2:80746539-80747539	1.36214	0.0558054
chr6:23386437-23387437	1.76224	0.055805
chr6:135774370-135775370	2.81487	0.0558038
chr6:91601741-91602741	2.55093	0.0558026
chr10:92277231-92278231	1.00841	0.0558021
chr13:95305212-95306212	2.86559	0.0557994
chr7:145115069-145116069	1.05623	0.0557989
chr18:49228848-49229848	1.01032	0.055796
chr5:75081148-75082148	1.61224	0.0557954
chr6:30831939-30832939	1.05608	0.0557951
chr3:69989695-69990695	2.17817	0.0557916
chr9:96102472-96103472	2.47179	0.055788
chrX:151472549-151473549	1.78405	0.055787
chr18:33734138-33735138	1.45066	0.055783
chr8:71030095-71031095	1.35769	0.055781
chr11:66913886-66914886	2.10987	0.0557808
chr7:96451501-96452501	1.42552	0.0557803
chr6:115013559-115014559	2.66576	0.055778
chr18:33386176-33387176	1.95814	0.0557776
chr10:64743995-64744995	3.33476	0.0557752
chr6:143170291-143171291	1.98065	0.0557736
chr1:152050988-152051988	1.73334	0.0557724
chr18:29217784-29218784	0.906654	0.0557709
chr15:15671801-15672801	0.874973	0.0557698
chr16:91564638-91565638	1.64961	0.0557692
chr3:121506394-121507394	1.00103	0.0557621
chr15:54532096-54533096	1.66213	0.0557616
chr12:102730605-102731605	2.01832	0.0557593
chrX:19471870-19472870	1.26703	0.0557554
chr4:38000142-38001142	1.58519	0.0557551
chr16:24299841-24300841	1.65426	0.055751
chr5:130186505-130187505	1.98482	0.0557481
chr1:182021061-182022061	1.67885	0.0557464
chr5:62582353-62583353	2.6672	0.0557448
chr17:33760152-33761152	2.11139	0.0557439
chr9:103133343-103134343	1.65396	0.0557401
chr4:49666009-49667009	1.53551	0.0557387
chr1:125532859-125533859	1.25206	0.0557246
chr5:131490436-131491436	1.46448	0.0557245
chr3:111092498-111093498	2.00427	0.055721
chr1:193617331-193618331	1.66762	0.055718
chr17:64623644-64624644	1.01733	0.0557098
chr6:82300786-82301786	0.68329	0.0557017
chr16:3882983-3883983	1.7073	0.0557011
chr17:72556757-72557757	1.66442	0.0556993
chr2:35845440-35846440	2.55943	0.0556977
chr13:43870357-43871357	1.26405	0.0556963
chrX:85077443-85078443	0.900601	0.0556939
chr11:26035058-26036058	2.32717	0.0556937
chr6:140602820-140603820	2.10236	0.055693
chr8:77172180-77173180	1.62366	0.0556925
chr2:13571878-13572878	1.6513	0.0556909
chr1:111236307-111237307	1.7189	0.0556894
chr13:58589423-58590423	2.61691	0.0556883
chr18:6791859-6792859	1.71207	0.0556849
chr7:64052412-64053412	1.65053	0.0556846
chr10:121721876-121722876	1.15478	0.0556802
chr2:50553350-50554350	1.93032	0.0556777
chr11:7209908-7210908	2.05903	0.0556707
chr15:44338747-44339747	1.58797	0.0556676
chr11:3292786-3293786	1.87041	0.0556676
chr14:86487183-86488183	0.727059	0.0556641
chr11:52603476-52604476	1.25263	0.0556636
chr2:146764170-146765170	1.66893	0.0556622
chr14:7975312-7976312	1.35943	0.0556596
chr18:3840425-3841425	0.810544	0.0556545
chr18:7652202-7653202	1.47196	0.0556526
chr4:121656696-121657696	2.4016	0.0556515
chr18:82513338-82514338	2.24127	0.0556513
chr2:68363330-68364330	1.32621	0.055651
chr5:38607900-38608900	1.75105	0.0556502
chr16:44280563-44281563	2.17057	0.0556482
chr4:48621741-48622741	1.56338	0.0556473
chr2:20991146-20992146	2.13238	0.0556462
chr14:49557015-49558015	2.16572	0.0556448
chr8:95031105-95032105	0.887724	0.0556445
chr13:61371673-61372673	1.17101	0.0556439
chr8:48744816-48745816	1.37983	0.0556409
chr12:33123294-33124294	1.47832	0.0556393
chr7:24505647-24506647	2.45336	0.0556384
chr17:9584897-9585897	1.5776	0.0556369
chr3:85311363-85312363	1.69078	0.0556366
chr14:67921680-67922680	1.91445	0.0556363
chr6:146719369-146720369	1.46516	0.0556357
chr11:30986580-30987580	1.75344	0.0556352
chr1:13771363-13772363	1.75449	0.0556315
chr2:59648103-59649103	2.03355	0.0556287
chr19:37663468-37664468	1.99507	0.0556268
chr5:27242908-27243908	2.41561	0.0556245
chr12:20584465-20585465	2.11351	0.0556244
chr9:58653283-58654283	2.39731	0.0556218
chr10:76002346-76003346	2.02758	0.0556166
chr13:52765889-52766889	1.99935	0.0556157
chr9:48647283-48648283	2.60755	0.0556154
chr14:55047675-55048675	2.11476	0.0556137
chr11:79301576-79302576	1.56148	0.05561
chr12:16956202-16957202	0.0612706	0.0556059
chr5:75365295-75366295	1.36313	0.0556046
chr2:120002337-120003337	0.427905	0.0556045
chr2:83710161-83711161	1.38529	0.055602
chr13:76259364-76260364	2.65564	0.0555988
chr6:9203868-9204868	1.49013	0.0555982
chr2:171077116-171078116	1.86628	0.0555969
chr7:78283372-78284372	1.49402	0.0555942
chr3:101110644-101111644	2.04598	0.0555922
chr6:125576323-125577323	1.31805	0.0555898
chr8:79277126-79278126	1.07057	0.0555888
chr1:75616495-75617495	2.01495	0.0555872
chr9:6009466-6010466	1.91196	0.0555832
chr2:130509024-130510024	1.54719	0.0555807
chr13:82605626-82606626	2.4139	0.0555803
chr19:34208863-34209863	2.513	0.05558
chr6:49272458-49273458	2.85576	0.0555776
chr16:9270520-9271520	0.978764	0.0555775
chr2:164917073-164918073	1.10889	0.0555748
chrX:101329651-101330651	1.516	0.0555729
chr4:132956280-132957280	2.09342	0.0555706
chr3:56124693-56125693	1.94838	0.0555689
chr7:65453775-65454775	2.48539	0.0555681
chr1:176629852-176630852	2.03114	0.0555673
chr7:35496534-35497534	1.8211	0.0555658
chr14:99733557-99734557	1.03034	0.0555647
chr13:85752581-85753581	1.01642	0.0555646
chr8:10971671-10972671	1.88586	0.0555628
chr7:36016416-36017416	1.9473	0.0555609
chr8:92296755-92297755	1.97088	0.0555587
chr16:94940041-94941041	1.05191	0.0555555
chr16:55883234-55884234	2.37547	0.055555
chr18:39149137-39150137	1.05573	0.0555508
chr5:98309972-98310972	1.11377	0.0555486
chr13:48167708-48168708	1.37194	0.0555474
chr17:89240764-89241764	1.60168	0.0555452
chr17:21026013-21027013	0.553764	0.055544
chr13:71733169-71734169	1.3172	0.0555402
chr11:7534416-7535416	3.05094	0.0555399
chr7:62485963-62486963	1.92825	0.0555394
chr1:37108103-37109103	0.85345	0.0555384
chr8:5384498-5385498	0.928275	0.0555374
chr7:80809084-80810084	2.29223	0.0555336
chr3:100534734-100535734	2.82708	0.0555327
chr11:84276495-84277495	1.88393	0.0555316
chr18:64205553-64206553	0.90819	0.0555273
chr6:50452612-50453612	1.80574	0.0555241
chrX:153724766-153725766	1.16104	0.0555225
chr17:45493967-45494967	2.4418	0.055522
chr14:30998324-30999324	1.58948	0.0555196
chr12:70710668-70711668	2.53686	0.0555182
chr15:36361028-36362028	2.16429	0.0555168
chr4:125224298-125225298	2.25698	0.0555139
chr5:89549320-89550320	1.25062	0.055513
chr5:101597217-101598217	1.47453	0.0555129
chr7:51534934-51535934	1.45209	0.0555096
chr19:54977133-54978133	1.51891	0.0555092
chr7:138640043-138641043	1.39269	0.0555041
chr1:158669772-158670772	1.30232	0.0555036
chr2:5724082-5725082	1.08561	0.0555011
chr13:114287933-114288933	1.66997	0.0554993
chr13:58745808-58746808	2.28807	0.0554992
chr11:6034684-6035684	1.52745	0.055492
chr5:3308783-3309783	1.50812	0.0554879
chr2:168694308-168695308	1.59129	0.0554814
chr6:8741503-8742503	2.24729	0.0554809
chr6:33839853-33840853	2.09333	0.0554779
chr5:52651508-52652508	1.37228	0.0554755
chr2:131243489-131244489	2.66389	0.0554739
chr17:75453473-75454473	0.965497	0.0554729
chr19:24614217-24615217	1.45998	0.0554727
chr11:84025678-84026678	2.84709	0.0554683
chr1:34052092-34053092	2.46646	0.055466
chr19:56662545-56663545	1.60707	0.0554644
chrX:8219310-8220310	2.67857	0.0554635
chr9:49727869-49728869	1.57615	0.0554631
chr5:28398364-28399364	1.42108	0.0554609
chr18:68298751-68299751	1.39411	0.0554605
chr18:12845208-12846208	1.4894	0.0554591
chr1:10797151-10798151	2.1102	0.055459
chr18:26710813-26711813	2.50559	0.0554562
chr1:36239172-36240172	2.61191	0.0554554
chr14:82466385-82467385	1.57173	0.0554529
chrX:103827857-103828857	2.02808	0.0554509
chrX:48222475-48223475	2.17546	0.0554487
chr4:111877576-111878576	2.10735	0.0554486
chr9:83247607-83248607	2.36154	0.0554476
chr14:63629517-63630517	1.87253	0.0554465
chr4:62249039-62250039	1.4681	0.0554462
chr6:50159791-50160791	1.15742	0.0554394
chr6:4118309-4119309	1.56318	0.0554386
chr2:71737610-71738610	1.03353	0.0554355
chr19:47984608-47985608	1.74854	0.0554328
chr16:43974045-43975045	1.54173	0.0554312
chr16:91433159-91434159	1.89515	0.0554284
chr6:122702117-122703117	1.08809	0.0554277
chr1:118428121-118429121	1.86367	0.0554235
chr17:87973495-87974495	2.15263	0.055423
chr15:93520822-93521822	2.62762	0.0554224
chr10:67249510-67250510	1.08777	0.0554194
chr17:84596092-84597092	1.86275	0.0554194
chr14:120829726-120830726	2.42138	0.0554176
chr1:169601367-169602367	1.29995	0.0554173
chr13:92346301-92347301	1.89486	0.0554167
chr18:76313116-76314116	1.95413	0.0554167
chr14:55551042-55552042	2.11015	0.0554134
chr8:33903620-33904620	0.929951	0.0554118
chr8:69992759-69993759	1.62589	0.0554106
chr18:66248642-66249642	1.99411	0.0554106
chr5:110014143-110015143	1.71502	0.0554094
chr3:68374981-68375981	1.66651	0.0554068
chr18:9367705-9368705	1.6528	0.0554067
chr4:141143508-141144508	1.46998	0.0554062
chr16:87355416-87356416	1.04541	0.0553988
chr5:104101496-104102496	1.41299	0.055396
chr9:60908800-60909800	1.56632	0.0553957
chr1:193498502-193499502	1.5601	0.0553946
chr9:15308031-15309031	1.5879	0.055394
chr17:54483688-54484688	1.26569	0.0553931
chr9:39476242-39477242	1.39776	0.0553928
chr14:69990187-69991187	2.33294	0.0553924
chr8:11656699-11657699	1.96373	0.0553924
chr18:65958740-65959740	1.836	0.0553894
chr3:97549711-97550711	1.23261	0.0553837
chr12:41169764-41170764	0.775782	0.0553824
chr15:50817226-50818226	1.31165	0.0553784
chr8:25547613-25548613	1.71624	0.0553755
chr19:40272476-40273476	2.29964	0.0553739
chr6:52535006-52536006	1.75803	0.0553734
chr2:10577378-10578378	1.42437	0.0553721
chr12:52445038-52446038	1.35485	0.0553699
chr9:48629155-48630155	1.28716	0.0553677
chr2:101094355-101095355	1.2449	0.0553662
chr2:83783587-83784587	2.19426	0.0553656
chr5:44552905-44553905	1.48802	0.0553643
chrX:161962204-161963204	1.34499	0.0553632
chr16:7302209-7303209	2.07595	0.055362
chr5:8732410-8733410	1.06825	0.0553597
chr3:101278779-101279779	1.75991	0.0553581
chr5:15678947-15679947	1.80865	0.0553539
chr2:129514455-129515455	2.29234	0.0553499
chr11:63533240-63534240	1.67243	0.0553484
chr3:34888095-34889095	1.25128	0.0553482
chr15:72476455-72477455	1.43356	0.0553477
chr2:92555174-92556174	1.59562	0.0553468
chr3:136777044-136778044	0.650642	0.0553464
chr11:119572194-119573194	2.06157	0.0553414
chr12:69067653-69068653	1.87108	0.0553271
chr12:17048777-17049777	1.67806	0.0553226
chr6:137411506-137412506	0.936537	0.0553221
chr1:90282804-90283804	1.86643	0.0553215
chr8:93367226-93368226	2.79423	0.055321
chr14:59366116-59367116	1.72752	0.0553131
chr13:11273593-11274593	2.26037	0.0553085
chr5:119579315-119580315	2.88707	0.0553078
chr10:6109145-6110145	1.32554	0.0553062
chr17:78635298-78636298	1.81332	0.0553057
chr1:80670759-80671759	1.16631	0.0553053
chr4:75800871-75801871	1.08155	0.0553022
chr2:157734724-157735724	1.62073	0.0553021
chr3:61795700-61796700	1.65402	0.0553006
chr2:132107258-132108258	1.07118	0.0552983
chr4:43794891-43795891	1.27164	0.0552982
chr12:85878876-85879876	1.88347	0.0552977
chr19:18726634-18727634	2.30501	0.0552962
chr10:39113961-39114961	2.09551	0.055295
chr1:94013631-94014631	1.43866	0.0552926
chr14:67330432-67331432	2.08702	0.0552919
chr19:24221034-24222034	1.14388	0.0552882
chr16:93680324-93681324	0.921294	0.0552741
chrX:93701970-93702970	1.3065	0.0552736
chr3:10759394-10760394	1.41036	0.0552736
chr14:49720951-49721951	1.87278	0.0552699
chr4:10072191-10073191	1.59893	0.0552683
chr9:31229631-31230631	1.81565	0.0552678
chr8:96123512-96124512	1.19557	0.0552676
chr10:60783349-60784349	2.14996	0.0552655
chr18:34891109-34892109	2.71052	0.0552638
chr9:117161730-117162730	1.57561	0.0552631
chr11:94075689-94076689	2.02718	0.0552581
chr19:25320598-25321598	1.99096	0.0552558
chr14:75367167-75368167	2.78638	0.0552523
chr6:144707211-144708211	1.71196	0.0552513
chr19:40930373-40931373	2.11601	0.0552508
chr10:15591648-15592648	1.39449	0.0552483
chr6:114901171-114902171	1.66323	0.0552472
chr7:67183461-67184461	1.82723	0.0552457
chr4:98494366-98495366	1.75165	0.0552449
chr16:74887420-74888420	2.32833	0.0552444
chr8:18547243-18548243	1.94931	0.0552409
chr9:107624195-107625195	1.79571	0.0552395
chr4:56898629-56899629	1.82659	0.055235
chr11:24727199-24728199	2.12624	0.0552345
chr5:143124486-143125486	1.76042	0.0552319
chr12:5500720-5501720	1.77165	0.0552241
chr16:33333998-33334998	2.1848	0.0552232
chr9:7647545-7648545	1.41978	0.0552193
chr5:63970716-63971716	1.84404	0.0552192
chr6:51594905-51595905	1.25339	0.0552184
chr5:24243957-24244957	2.57744	0.0552183
chr2:5077761-5078761	1.52744	0.0552174
chr18:77028883-77029883	1.82105	0.0552166
chr6:109153532-109154532	1.84413	0.0552103
chr11:97635330-97636330	2.91032	0.0552089
chr3:159353999-159354999	1.98691	0.0552076
chr7:67963381-67964381	1.81666	0.0552064
chr19:7583266-7584266	2.58436	0.0552048
chr13:76535764-76536764	1.42391	0.0552048
chr19:27215371-27216371	2.22276	0.0552042
chr6:144981727-144982727	1.6646	0.0552019
chr9:113070791-113071791	2.05761	0.0552012
chr5:73343852-73344852	1.35224	0.0551982
chr19:32319199-32320199	0.736828	0.055195
chr6:93304787-93305787	1.23284	0.0551927
chr1:178937188-178938188	2.28284	0.0551917
chr16:36070575-36071575	1.48138	0.0551899
chr2:104588246-104589246	3.1433	0.0551842
chr14:122234293-122235293	1.68483	0.0551832
chr17:67628094-67629094	1.4861	0.0551808
chr3:30050682-30051682	2.13343	0.0551796
chr14:45495874-45496874	1.81994	0.0551781
chr7:137750840-137751840	2.06369	0.0551764
chr5:48622301-48623301	2.20244	0.0551752
chr17:22405854-22406854	1.22835	0.0551718
chr3:157555202-157556202	1.08421	0.0551705
chr8:102706817-102707817	1.4007	0.0551687
chr1:182686040-182687040	1.57082	0.0551686
chr11:50244799-50245799	0.750629	0.0551617
chr2:146117000-146118000	1.63005	0.0551612
chr16:29659554-29660554	2.35883	0.0551606
chr1:170530800-170531800	2.57868	0.0551581
chr10:121403649-121404649	2.30885	0.0551556
chr5:146834359-146835359	1.10586	0.0551555
chr14:45506559-45507559	1.94149	0.0551523
chr14:47579682-47580682	1.54446	0.0551475
chr7:116909314-116910314	1.93277	0.0551402
chr11:109660218-109661218	1.47603	0.0551345
chr13:85918585-85919585	0.973659	0.0551309
chr16:48126622-48127622	1.45108	0.0551301
chr18:32513973-32514973	2.46982	0.0551285
chr9:118580844-118581844	2.11385	0.0551268
chr14:123530754-123531754	1.26014	0.0551264
chr3:129557587-129558587	1.55375	0.0551262
chr1:116092567-116093567	1.38371	0.0551257
chr16:33379451-33380451	2.17031	0.0551228
chr19:14917485-14918485	2.00309	0.0551211
chr2:35131632-35132632	1.26711	0.0551192
chr14:45387166-45388166	2.48229	0.0551155
chr11:60248068-60249068	1.80948	0.0551124
chr14:77997397-77998397	2.41045	0.0551078
chr7:4176648-4177648	1.06646	0.0551067
chr1:16626984-16627984	1.23516	0.0551052
chr7:71960616-71961616	1.13885	0.0551007
chr3:127212935-127213935	1.73036	0.0550883
chr9:37207730-37208730	1.47858	0.0550862
chr5:132728396-132729396	2.38432	0.0550849
chr17:49750842-49751842	3.34713	0.0550813
chr11:95868446-95869446	1.43432	0.0550804
chr14:44023559-44024559	1.99843	0.0550803
chr6:99309854-99310854	2.19627	0.0550776
chr14:62948858-62949858	1.41327	0.0550764
chr9:118780873-118781873	2.08101	0.0550756
chr7:89773279-89774279	1.11734	0.055075
chr12:72982440-72983440	1.68121	0.055072
chr16:76321301-76322301	1.95303	0.0550711
chr3:67503436-67504436	1.75827	0.0550694
chr4:95475733-95476733	2.28376	0.0550644
chr10:70432970-70433970	2.40415	0.0550643
chr5:116440192-116441192	1.80573	0.0550606
chr1:151640577-151641577	1.58918	0.0550602
chr6:51369518-51370518	2.29707	0.0550584
chr13:100450649-100451649	1.33202	0.055056
chr12:72286965-72287965	2.06513	0.0550486
chr3:142302609-142303609	1.44081	0.0550485
chr6:75288423-75289423	2.49384	0.0550479
chr17:62513266-62514266	2.06043	0.055047
chr16:89747366-89748366	2.32154	0.0550457
chr5:133303709-133304709	1.79406	0.0550424
chr8:125513574-125514574	1.82463	0.0550415
chr17:69970453-69971453	1.91443	0.0550414
chr1:179341367-179342367	1.59256	0.0550396
chr14:118415994-118416994	1.87761	0.0550388
chr6:88925501-88926501	1.85466	0.0550379
chr14:100292576-100293576	0.748342	0.0550374
chr5:25670735-25671735	1.85682	0.0550299
chr10:25206057-25207057	1.34922	0.0550251
chr1:144168496-144169496	1.71155	0.0550235
chr15:99057174-99058174	1.37925	0.0550235
chr2:50481859-50482859	1.45064	0.0550207
chr2:132797664-132798664	1.66495	0.0550178
chr18:44493109-44494109	1.5279	0.0550152
chr15:27545306-27546306	0.359895	0.0550132
chr13:115075907-115076907	1.7325	0.0550125
chr12:89180903-89181903	2.20975	0.0550123
chr13:29609873-29610873	1.23264	0.0550113
chr15:52937024-52938024	1.86388	0.0550067
chr12:9118377-9119377	1.4816	0.0550054
chr12:45614399-45615399	1.29714	0.0550025
chr2:6862746-6863746	1.37763	0.0549975
chr2:102837897-102838897	1.82363	0.054994
chr1:128437148-128438148	1.39388	0.0549891
chr11:87689566-87690566	2.08995	0.0549864
chr1:170419630-170420630	1.84907	0.0549862
chr11:14158960-14159960	1.45781	0.0549838
chr5:43852642-43853642	1.2852	0.0549835
chr6:58998775-58999775	1.89315	0.0549822
chr11:111019858-111020858	2.21452	0.0549805
chr9:27640792-27641792	1.77947	0.0549799
chr7:71324785-71325785	0.420473	0.0549799
chr6:145585189-145586189	1.50017	0.0549796
chr6:28724091-28725091	2.6494	0.0549779
chr5:45837770-45838770	1.12168	0.0549766
chr12:90728047-90729047	0.997877	0.0549738
chr9:68912735-68913735	1.05217	0.0549709
chr1:131005950-131006950	1.13515	0.0549702
chr8:100940996-100941996	1.74052	0.054966
chr19:37202338-37203338	1.84693	0.054965
chr17:84850637-84851637	1.28948	0.0549618
chr12:118633086-118634086	1.54296	0.0549615
chr17:64873291-64874291	1.98524	0.0549612
chr13:98059873-98060873	1.61825	0.0549598
chr10:105530841-105531841	1.16104	0.0549536
chr18:16004249-16005249	0.912967	0.0549517
chr7:118296614-118297614	1.36811	0.0549508
chr2:22684355-22685355	1.56194	0.0549399
chr5:53258621-53259621	1.92691	0.054938
chr9:78173696-78174696	2.72496	0.0549359
chr1:92737273-92738273	1.68143	0.0549356
chrX:103445711-103446711	2.24386	0.0549205
chr9:20069914-20070914	3.18075	0.0549202
chr8:85484814-85485814	2.17324	0.0549168
chr5:76177224-76178224	1.83202	0.0549135
chr15:12196531-12197531	1.34157	0.0549122
chr1:77452387-77453387	1.92302	0.0549119
chr6:52443140-52444140	1.3777	0.0549101
chr5:135610604-135611604	1.52089	0.0549086
chr18:33575125-33576125	2.35664	0.0549083
chr1:89465231-89466231	1.39347	0.0548979
chr17:11529672-11530672	1.32124	0.054896
chr10:130542468-130543468	1.97069	0.0548921
chr14:41189337-41190337	1.94229	0.0548902
chr12:91612571-91613571	1.61404	0.0548875
chr10:89339973-89340973	1.998	0.0548851
chr14:103059238-103060238	2.32961	0.0548834
chr7:83024844-83025844	1.10553	0.0548817
chr11:49658684-49659684	2.29757	0.0548808
chr14:9740886-9741886	1.11117	0.0548796
chr12:16527660-16528660	1.25494	0.0548742
chr7:30188367-30189367	1.33384	0.0548741
chr13:58283669-58284669	1.79261	0.0548733
chr1:43240980-43241980	0.918522	0.054873
chr7:37328783-37329783	1.24503	0.0548677
chr3:28404890-28405890	1.28527	0.0548674
chr15:97927064-97928064	1.9465	0.0548666
chr18:21218126-21219126	2.77605	0.054866
chr15:53202464-53203464	1.98231	0.0548548
chr12:8288672-8289672	1.99854	0.0548524
chr16:33477938-33478938	1.44147	0.0548491
chr10:38227493-38228493	1.80813	0.0548476
chr1:180251377-180252377	0.9724	0.0548466
chr2:169670145-169671145	1.47042	0.0548457
chr4:109830857-109831857	2.19746	0.0548447
chr6:110199277-110200277	1.57014	0.0548388
chr15:65904071-65905071	1.5145	0.0548349
chr1:34063590-34064590	0.759898	0.0548331
chr12:100002948-100003948	2.04326	0.0548304
chr15:85783906-85784906	2.4534	0.0548296
chr12:86932273-86933273	1.95509	0.0548283
chr5:138400274-138401274	1.73785	0.0548279
chr7:6300367-6301367	1.38034	0.0548249
chr1:104653539-104654539	1.45509	0.0548243
chr2:8498153-8499153	2.64228	0.054822
chr15:30661749-30662749	1.70651	0.0548215
chr10:79076258-79077258	1.26971	0.054821
chr1:164063504-164064504	1.36933	0.0548207
chr8:105924132-105925132	1.55328	0.0548187
chr3:153084113-153085113	1.45879	0.0548169
chr16:10026404-10027404	1.71248	0.0548164
chr7:99511988-99512988	1.29366	0.0548162
chr10:95086391-95087391	0.644638	0.054815
chr5:128608392-128609392	1.69152	0.0548095
chr12:31936480-31937480	1.34917	0.0548068
chr2:159080811-159081811	3.48581	0.0548067
chr2:131699502-131700502	2.20092	0.0548056
chr6:112693019-112694019	1.73013	0.0548048
chr6:31821375-31822375	2.36511	0.0547968
chr16:42276607-42277607	1.18847	0.0547967
chr14:54770808-54771808	1.40949	0.0547913
chr12:18237743-18238743	1.89915	0.05479
chr12:43984365-43985365	1.60799	0.0547876
chr17:93818191-93819191	1.38349	0.0547865
chr16:36567054-36568054	1.47657	0.0547861
chr9:122285175-122286175	1.34419	0.0547847
chr8:24341271-24342271	1.93291	0.0547812
chr11:104551938-104552938	1.35357	0.0547805
chr6:83882515-83883515	1.23183	0.0547794
chr2:126637853-126638853	2.10515	0.054776
chr17:73140560-73141560	1.26524	0.0547742
chr1:192522447-192523447	2.11488	0.054774
chr5:22572573-22573573	0.6381	0.054769
chr10:74952532-74953532	1.34752	0.0547685
chr16:97495711-97496711	2.15602	0.0547669
chr15:74629466-74630466	2.55427	0.054766
chr11:78814405-78815405	3.01172	0.0547647
chr7:105523984-105524984	2.09358	0.0547617
chrX:71658170-71659170	1.44235	0.0547615
chr17:31574683-31575683	1.6172	0.0547605
chr18:67497514-67498514	0.937102	0.0547572
chr10:40363713-40364713	1.20452	0.054757
chr4:87455661-87456661	1.15983	0.0547527
chr3:21751841-21752841	2.06527	0.0547523
chr10:70179180-70180180	0.780861	0.0547507
chr2:20934049-20935049	1.23769	0.0547503
chr16:13749042-13750042	1.84377	0.0547502
chr10:77178753-77179753	1.64617	0.0547494
chr18:35675632-35676632	2.60043	0.0547491
chr6:66345055-66346055	1.98383	0.0547464
chr15:30145107-30146107	1.37153	0.0547463
chr4:104237234-104238234	1.53125	0.0547456
chr1:167008785-167009785	1.80712	0.0547456
chr4:57889105-57890105	1.54243	0.0547398
chr2:89161383-89162383	1.16445	0.0547393
chrX:105794533-105795533	1.28099	0.0547386
chr1:177832310-177833310	0.820377	0.0547385
chr1:60768991-60769991	2.01554	0.0547382
chr19:4809983-4810983	2.19675	0.0547369
chr4:70663816-70664816	1.7564	0.0547353
chr1:88812964-88813964	2.34977	0.0547329
chr1:59941399-59942399	1.24773	0.0547325
chr5:134370698-134371698	1.71307	0.0547271
chr17:69380188-69381188	1.30966	0.0547253
chr4:16087892-16088892	1.82296	0.0547244
chr9:42392350-42393350	1.77411	0.0547238
chr11:88389452-88390452	2.01399	0.0547237
chr14:44153360-44154360	1.47439	0.0547188
chr2:60129480-60130480	1.30122	0.0547177
chr14:10177633-10178633	1.33742	0.0547125
chr8:24439136-24440136	2.29757	0.0547122
chr13:110485222-110486222	1.24209	0.0547067
chr14:111429139-111430139	1.38895	0.0547024
chr2:121642697-121643697	1.1115	0.0547021
chr13:44503851-44504851	1.7491	0.0547019
chr13:53756936-53757936	2.82687	0.0547006
chr4:131647901-131648901	2.03383	0.0546993
chr18:11850794-11851794	1.96324	0.0546921
chr16:26089241-26090241	1.24993	0.0546906
chr5:149459148-149460148	1.62628	0.0546877
chr19:50475016-50476016	2.15655	0.0546843
chr10:40909949-40910949	2.24476	0.0546781
chr8:106599083-106600083	1.16006	0.0546745
chr5:44754141-44755141	1.68171	0.0546711
chr10:10991417-10992417	1.34493	0.0546662
chr3:11212008-11213008	1.72344	0.054666
chr8:46251166-46252166	1.98329	0.0546652
chr3:132102960-132103960	1.3573	0.0546623
chr3:4280087-4281087	1.61606	0.0546612
chr14:18665895-18666895	1.93276	0.0546609
chr18:58346234-58347234	1.13082	0.0546605
chr15:95814564-95815564	1.18363	0.0546577
chr4:103409857-103410857	1.55761	0.0546561
chr19:57768495-57769495	1.53655	0.0546553
chr16:9363685-9364685	1.96955	0.0546549
chr3:94167061-94168061	3.03073	0.0546547
chr6:94334519-94335519	1.60376	0.0546534
chr5:60007086-60008086	2.62476	0.0546483
chr18:80304382-80305382	1.57332	0.0546474
chr1:156706304-156707304	3.08885	0.054646
chr1:171970649-171971649	1.97718	0.054643
chr7:100501831-100502831	2.01006	0.0546393
chr7:19575269-19576269	2.71539	0.054632
chr18:12088909-12089909	2.12033	0.0546312
chr11:68307801-68308801	1.50285	0.0546279
chr16:22603936-22604936	1.01944	0.0546269
chr1:90202761-90203761	1.80017	0.0546248
chr6:35271143-35272143	2.07612	0.0546244
chr14:118473874-118474874	1.96754	0.0546227
chr8:110604690-110605690	1.05964	0.0546221
chr11:44696732-44697732	0.910298	0.0546196
chr3:131282685-131283685	1.08802	0.0546189
chr2:29500730-29501730	2.18814	0.054618
chr8:91646953-91647953	1.42976	0.0546148
chr2:97964834-97965834	2.31526	0.0546143
chr9:9160453-9161453	2.05859	0.0546124
chr2:152671394-152672394	1.82875	0.0546108
chr4:46810864-46811864	1.79164	0.0546055
chr1:167621330-167622330	2.02332	0.0546053
chr10:108354644-108355644	1.25888	0.0546007
chr19:32723450-32724450	2.15333	0.0545993
chr13:8936481-8937481	1.33289	0.0545923
chr8:111789351-111790351	0.6028	0.054592
chr2:58477536-58478536	1.60087	0.0545909
chr4:39694827-39695827	1.57668	0.0545863
chr6:23075821-23076821	1.06636	0.0545839
chr2:51131012-51132012	2.01443	0.0545777
chr3:58027633-58028633	2.18545	0.0545704
chr7:114738380-114739380	2.79891	0.0545668
chr2:84809189-84810189	1.83537	0.0545645
chr14:119512612-119513612	0.36564	0.0545644
chr4:144824253-144825253	1.298	0.0545626
chr9:74775818-74776818	2.25623	0.0545622
chr1:43284319-43285319	1.47252	0.054561
chr6:108070598-108071598	2.45285	0.0545603
chr13:53775552-53776552	0.704619	0.0545595
chr7:7060477-7061477	2.40871	0.0545564
chr3:57760641-57761641	1.656	0.0545496
chr1:118904163-118905163	1.3429	0.0545452
chr16:75847876-75848876	1.7992	0.0545449
chr6:88454265-88455265	2.1348	0.0545446
chr7:134045094-134046094	2.0267	0.0545433
chr3:53102012-53103012	1.88325	0.0545412
chr1:146496794-146497794	1.41053	0.0545404
chr2:143924048-143925048	1.89766	0.0545371
chr10:35131516-35132516	1.57897	0.054537
chr5:101350611-101351611	2.99498	0.0545365
chr4:145377416-145378416	1.50112	0.0545345
chr5:20603796-20604796	1.65141	0.0545339
chr11:76801601-76802601	1.77364	0.0545337
chr1:151235226-151236226	1.74782	0.0545332
chr19:29385487-29386487	0.570255	0.0545326
chr4:55519386-55520386	1.51328	0.0545297
chr12:38597604-38598604	0.961042	0.0545277
chr15:100269462-100270462	2.01383	0.0545269
chr7:122477721-122478721	1.55333	0.0545259
chr11:81501620-81502620	0.846678	0.0545236
chrX:68739770-68740770	1.30828	0.0545229
chr15:55221685-55222685	2.27614	0.0545223
chr5:131857795-131858795	1.62821	0.0545206
chr7:95497381-95498381	2.30954	0.0545196
chr12:12177161-12178161	3.0394	0.0545156
chr14:11935436-11936436	1.95925	0.05451
chr3:65415961-65416961	2.09219	0.0545093
chr13:107954923-107955923	2.23358	0.0545088
chr1:82948288-82949288	1.18989	0.054507
chr10:80248939-80249939	0.35977	0.0545069
chr2:20352266-20353266	0.641795	0.0545068
chrX:117219930-117220930	1.95527	0.0545063
chr6:136553310-136554310	1.40071	0.0545031
chr4:13300027-13301027	0.887822	0.054502
chr18:74978398-74979398	2.57948	0.0544978
chr13:106925666-106926666	2.48954	0.0544978
chr4:19441280-19442280	2.02147	0.0544967
chr1:77505790-77506790	1.82313	0.0544903
chr4:146491960-146492960	1.23455	0.0544895
chr2:51276010-51277010	0.981427	0.0544882
chr2:107611515-107612515	1.68314	0.0544825
chr19:16534791-16535791	1.34781	0.0544792
chr17:32877541-32878541	1.42615	0.0544779
chr18:84945454-84946454	1.84887	0.05447
chr8:126819502-126820502	1.90912	0.0544676
chr1:75888442-75889442	2.72833	0.0544662
chr9:74997782-74998782	1.68535	0.0544628
chr1:14002333-14003333	0.875545	0.0544608
chr2:129277951-129278951	1.63934	0.0544597
chr3:6767819-6768819	2.01258	0.0544517
chr6:97512527-97513527	1.76721	0.0544499
chr15:74921979-74922979	1.15895	0.0544498
chr1:133313408-133314408	2.23151	0.0544453
chr6:96749875-96750875	0.639938	0.0544448
chr8:27657504-27658504	1.08529	0.0544437
chr1:185079615-185080615	1.42217	0.0544435
chr4:147558749-147559749	0.803983	0.0544429
chr13:43183357-43184357	2.52228	0.054442
chr10:30423973-30424973	1.20555	0.0544416
chrX:153666002-153667002	1.60699	0.0544364
chr2:160526509-160527509	1.52335	0.0544336
chr19:20506702-20507702	2.03044	0.0544296
chr9:34611691-34612691	1.85552	0.0544285
chr15:88892668-88893668	2.11253	0.0544275
chr10:43938801-43939801	2.08837	0.054426
chr9:92269571-92270571	1.23493	0.0544252
chr5:121539815-121540815	1.59718	0.0544226
chr2:92658060-92659060	2.0197	0.0544205
chr16:27172472-27173472	1.97927	0.0544143
chr2:82596503-82597503	2.28092	0.0544141
chr9:92928176-92929176	1.44306	0.0544138
chr14:50782590-50783590	2.02543	0.0544096
chr14:36530984-36531984	1.94818	0.0544082
chr7:67989179-67990179	2.31289	0.0544073
chr1:85838997-85839997	1.69079	0.0544048
chr18:57881994-57882994	2.5881	0.0543982
chr7:36116179-36117179	1.70443	0.0543956
chr17:90390058-90391058	2.31752	0.0543915
chr18:78983463-78984463	1.91466	0.0543904
chr7:109562372-109563372	1.87373	0.0543861
chr6:112624192-112625192	1.69836	0.0543856
chr2:55221589-55222589	2.04235	0.0543852
chr4:127471745-127472745	1.03861	0.0543827
chr13:37707364-37708364	2.31163	0.0543787
chr10:95719181-95720181	1.5884	0.0543768
chr6:37336628-37337628	1.77903	0.0543753
chr15:38705793-38706793	1.67515	0.054375
chr10:59100317-59101317	2.24112	0.054373
chr4:142196673-142197673	2.0171	0.0543726
chr16:24740886-24741886	2.15456	0.0543708
chr9:85648560-85649560	1.69007	0.0543657
chr17:17059271-17060271	1.27384	0.0543648
chr9:112117353-112118353	1.75597	0.0543626
chr13:54118098-54119098	1.90172	0.0543608
chr4:34981106-34982106	1.19321	0.0543575
chr14:30413765-30414765	2.27193	0.0543571
chr12:19668188-19669188	1.84767	0.0543526
chr1:169437705-169438705	1.81236	0.0543519
chr4:129082198-129083198	1.20801	0.0543508
chr15:7057380-7058380	1.19203	0.0543478
chr1:142766400-142767400	2.71216	0.0543436
chr13:19779401-19780401	1.7518	0.0543432
chr19:36481363-36482363	1.55735	0.0543408
chr12:98139624-98140624	2.11562	0.0543406
chr10:44544617-44545617	1.13563	0.0543403
chr7:25085058-25086058	1.14955	0.054338
chr5:99552288-99553288	1.77886	0.0543373
chr18:84264161-84265161	1.9602	0.0543361
chr6:106663583-106664583	1.27472	0.0543359
chr4:35145746-35146746	1.63246	0.0543336
chr3:17058112-17059112	2.11858	0.0543313
chr11:114319889-114320889	2.51047	0.054329
chr19:9027993-9028993	1.34223	0.0543289
chr13:67732054-67733054	2.03708	0.0543273
chr6:85816361-85817361	1.58781	0.0543252
chr13:18466138-18467138	1.37732	0.0543228
chr9:104833379-104834379	1.19202	0.054321
chr4:155531715-155532715	1.88669	0.0543079
chr1:51855024-51856024	1.66332	0.0543074
chr17:28865275-28866275	2.10753	0.0543027
chr19:47186191-47187191	1.94381	0.0543018
chr7:113209346-113210346	1.23472	0.0542909
chr1:10395254-10396254	3.1945	0.0542873
chr3:94311102-94312102	1.49743	0.0542872
chr4:129671190-129672190	1.0063	0.0542849
chr11:100221596-100222596	2.69201	0.0542818
chr2:105289877-105290877	1.00551	0.05428
chr1:113877924-113878924	1.8773	0.0542794
chr9:100581471-100582471	1.97214	0.0542793
chr13:51753475-51754475	1.74909	0.0542735
chr5:19404113-19405113	1.82638	0.0542677
chrX:23116705-23117705	2.13582	0.0542674
chr16:15292789-15293789	2.1205	0.0542652
chr12:82304931-82305931	0.756306	0.054263
chr7:67611533-67612533	0.93689	0.0542589
chr3:103855770-103856770	2.13434	0.0542581
chr1:125424382-125425382	1.38996	0.0542576
chr14:81358574-81359574	2.50931	0.0542518
chr14:17089649-17090649	1.6409	0.0542512
chr6:37936248-37937248	2.22356	0.0542496
chr10:35781284-35782284	1.34793	0.0542496
chr9:95803748-95804748	1.33484	0.0542479
chr11:23102922-23103922	1.62998	0.0542475
chr8:65609227-65610227	1.17843	0.0542468
chr16:46182798-46183798	1.78108	0.0542457
chr6:17540110-17541110	1.3198	0.0542414
chr17:71485257-71486257	2.22298	0.0542347
chr4:40357145-40358145	2.54468	0.0542341
chr15:59333695-59334695	1.3207	0.0542339
chr10:54509405-54510405	1.499	0.0542315
chr6:97761494-97762494	1.76371	0.0542303
chr8:73441139-73442139	1.7056	0.0542289
chr17:88609163-88610163	2.30796	0.0542274
chr7:37745380-37746380	1.20923	0.0542248
chr18:60586636-60587636	2.92641	0.0542246
chr1:51420775-51421775	1.81655	0.0542184
chr19:59113370-59114370	1.02938	0.054218
chr3:51547064-51548064	1.38829	0.0542172
chr5:120989986-120990986	1.60715	0.0542158
chr10:108238873-108239873	1.38845	0.0542143
chr1:135714550-135715550	1.35908	0.054214
chr11:95456996-95457996	2.1411	0.0542131
chr10:67127745-67128745	1.14206	0.0542129
chr11:64035524-64036524	1.80104	0.0542079
chr8:114972713-114973713	2.02169	0.054205
chr6:37312306-37313306	1.33975	0.0542001
chr13:23993508-23994508	1.65817	0.0541975
chr3:61188647-61189647	1.82222	0.0541934
chr6:27971744-27972744	2.31198	0.0541934
chr17:63582548-63583548	2.17164	0.0541888
chr6:47297299-47298299	0.814312	0.0541848
chr1:69405623-69406623	1.16079	0.0541824
chr10:111913183-111914183	1.92815	0.0541811
chr5:64132022-64133022	1.5415	0.0541808
chr5:38090150-38091150	0.460838	0.0541797
chr14:15796699-15797699	1.06869	0.0541747
chrX:77426033-77427033	1.14375	0.0541692
chr2:109936008-109937008	2.18271	0.054166
chr18:26536852-26537852	1.79481	0.0541653
chr11:88616886-88617886	1.32022	0.0541649
chr6:145468990-145469990	1.2208	0.0541647
chr12:102544805-102545805	3.18461	0.0541647
chr4:154751039-154752039	2.36565	0.0541586
chr3:79416690-79417690	2.11346	0.0541566
chr1:87161984-87162984	1.70635	0.0541507
chr7:132110025-132111025	1.81361	0.0541446
chr5:109865358-109866358	1.60618	0.0541446
chr15:29432963-29433963	0.819052	0.0541391
chr15:41667826-41668826	0.756921	0.0541369
chr6:90078442-90079442	0.569666	0.0541357
chr12:101784723-101785723	1.47108	0.0541282
chr3:158528201-158529201	1.57746	0.0541254
chr10:115141245-115142245	1.68539	0.0541237
chr6:15644171-15645171	3.02632	0.0541232
chr12:108426909-108427909	1.0487	0.054122
chr16:7306229-7307229	1.13699	0.0541172
chr1:119304851-119305851	0.717111	0.0541164
chr11:34127664-34128664	1.31349	0.0541148
chr14:19776326-19777326	1.98947	0.054112
chr2:15069297-15070297	1.41549	0.0541095
chr14:55310402-55311402	1.89133	0.0541094
chr8:39708912-39709912	1.54621	0.0541085
chr8:36261139-36262139	2.07418	0.0541064
chr10:27994035-27995035	1.70067	0.0541062
chr19:16360577-16361577	1.04317	0.0541041
chr2:105295471-105296471	1.3205	0.0541039
chr8:89879197-89880197	1.6944	0.0541033
chr13:46515249-46516249	1.76556	0.0541024
chr17:80683306-80684306	1.1757	0.0540995
chr7:68273804-68274804	0.864328	0.0540994
chr17:63822182-63823182	1.86345	0.0540981
chr14:100350572-100351572	1.87577	0.0540945
chr9:45842306-45843306	1.30134	0.0540927
chr1:132481667-132482667	1.23624	0.0540856
chr6:61126675-61127675	2.27979	0.0540825
chr13:49602254-49603254	1.88641	0.0540783
chr8:108454422-108455422	1.86543	0.0540676
chr2:10521454-10522454	2.15047	0.0540667
chr16:38642895-38643895	1.71145	0.0540597
chr5:126740757-126741757	1.9765	0.054059
chr14:61038521-61039521	2.00183	0.0540548
chr4:77740698-77741698	1.69267	0.0540533
chrX:7805755-7806755	1.49651	0.0540491
chr13:5979790-5980790	1.26012	0.0540485
chr18:44573130-44574130	1.61354	0.0540425
chr4:150532494-150533494	1.76611	0.0540385
chr18:8136496-8137496	2.52364	0.0540348
chr15:84238263-84239263	1.79739	0.0540338
chr4:48556771-48557771	1.30464	0.0540331
chr6:72854078-72855078	2.09205	0.0540317
chr13:90454302-90455302	1.73487	0.0540163
chr8:35883127-35884127	1.32615	0.0540158
chr17:13044406-13045406	1.16846	0.0540158
chr14:64599014-64600014	1.66785	0.0540149
chr12:39997708-39998708	2.23301	0.0540136
chr1:47206939-47207939	2.43795	0.054011
chr11:77890579-77891579	2.25574	0.0540088
chr15:47970430-47971430	1.34781	0.0540017
chr13:74476308-74477308	1.62281	0.0540016
chr8:29233504-29234504	1.33273	0.0539984
chr1:65370526-65371526	2.15198	0.0539962
chr6:31934001-31935001	1.40889	0.053995
chr6:34258034-34259034	1.70892	0.0539948
chr13:63268444-63269444	1.72974	0.0539869
chr9:54216412-54217412	0.526277	0.0539849
chr4:62890262-62891262	1.77972	0.0539811
chr1:62700797-62701797	1.18807	0.053981
chr4:102886699-102887699	2.05486	0.0539765
chr4:108181957-108182957	2.50497	0.0539759
chr17:15996605-15997605	1.9055	0.0539759
chr6:8293983-8294983	1.91973	0.0539739
chr11:70068004-70069004	1.00666	0.0539734
chr6:95602316-95603316	1.38649	0.0539713
chr11:40737098-40738098	2.62453	0.053968
chr4:126052877-126053877	1.31501	0.0539677
chr6:34988240-34989240	2.38489	0.0539669
chr2:124238182-124239182	0.662897	0.0539663
chr13:63032751-63033751	1.58917	0.0539621
chr15:66017700-66018700	1.77578	0.0539605
chr13:66411223-66412223	0.766863	0.053958
chr16:36704174-36705174	1.4021	0.0539574
chr13:51347957-51348957	1.14805	0.0539572
chr2:71191576-71192576	1.5961	0.0539554
chr10:108572465-108573465	1.73798	0.0539523
chr2:104200480-104201480	1.40851	0.0539504
chr19:34195466-34196466	1.22873	0.0539503
chr13:20955924-20956924	3.17332	0.0539494
chr8:92021302-92022302	1.2588	0.0539482
chr5:73620417-73621417	1.61356	0.053947
chr10:21090543-21091543	1.56121	0.0539467
chr5:66973186-66974186	1.52301	0.0539465
chr8:11476351-11477351	1.10081	0.0539442
chr13:25925350-25926350	2.4094	0.0539439
chr18:20776669-20777669	1.48155	0.0539436
chr10:96061732-96062732	0.816386	0.0539433
chr5:3465497-3466497	1.61948	0.053942
chr5:128482697-128483697	2.49861	0.0539408
chr3:130826714-130827714	1.57381	0.0539397
chr8:107115919-107116919	2.61488	0.0539396
chr8:33443330-33444330	1.74498	0.0539396
chr3:8760215-8761215	1.39735	0.0539382
chr5:99005454-99006454	1.11204	0.0539368
chr1:65610749-65611749	1.42269	0.0539365
chr11:86828194-86829194	1.18989	0.0539256
chr2:153680549-153681549	0.77068	0.0539246
chr16:36480644-36481644	1.46201	0.0539244
chr6:53813879-53814879	1.38065	0.0539218
chr5:72866249-72867249	0.556008	0.0539215
chr1:153677658-153678658	1.3629	0.053918
chr11:32756504-32757504	1.42559	0.0539178
chr7:96492422-96493422	1.11476	0.0539165
chr3:127695186-127696186	1.41955	0.0539164
chr8:4013014-4014014	1.5101	0.0539142
chrX:114954787-114955787	1.67583	0.053913
chr1:64311112-64312112	1.48662	0.0539115
chr14:99324288-99325288	1.67145	0.0539112
chr19:34396021-34397021	1.80313	0.0539093
chr2:116227860-116228860	1.3619	0.0539088
chr17:76720749-76721749	1.70354	0.0539065
chr2:50979980-50980980	2.56811	0.053903
chr10:17433821-17434821	1.49859	0.0539029
chr7:134127166-134128166	1.07591	0.0539011
chr5:53298440-53299440	1.3952	0.0538999
chr17:75515856-75516856	1.15997	0.0538958
chr1:57613599-57614599	0.959174	0.0538957
chr11:95982122-95983122	1.38848	0.0538921
chr3:135612010-135613010	1.78942	0.0538909
chr4:115954698-115955698	1.34686	0.053889
chr1:90886414-90887414	1.67575	0.0538872
chr14:60692622-60693622	1.50283	0.0538852
chr2:45208177-45209177	1.66685	0.0538852
chr2:124505830-124506830	1.87298	0.0538851
chr4:89350198-89351198	1.02491	0.0538842
chr2:171985201-171986201	2.11034	0.0538801
chr14:45648731-45649731	1.43409	0.0538725
chr6:120230076-120231076	1.69004	0.0538687
chr3:14446364-14447364	1.79976	0.0538644
chr16:91661081-91662081	1.19157	0.0538545
chr18:37485801-37486801	1.99921	0.0538518
chr2:28797240-28798240	2.02427	0.0538495
chr3:31968428-31969428	0.961848	0.0538494
chr16:88778105-88779105	2.21243	0.0538482
chr3:131315569-131316569	1.83011	0.0538481
chr4:59312660-59313660	1.49713	0.0538476
chr7:73742944-73743944	2.68155	0.053844
chr4:6115689-6116689	2.14267	0.0538437
chr13:36096749-36097749	1.60637	0.0538418
chr11:107204516-107205516	2.27261	0.0538393
chr3:78915605-78916605	1.86231	0.0538393
chr14:79134789-79135789	1.794	0.0538393
chr2:132597117-132598117	1.97555	0.0538348
chr2:68234450-68235450	1.48984	0.0538333
chr13:92611618-92612618	2.19763	0.0538322
chr2:148400295-148401295	1.40029	0.0538313
chr16:31342719-31343719	2.2252	0.0538291
chr3:137861220-137862220	2.152	0.0538257
chr6:119176716-119177716	2.05725	0.0538206
chr6:21969469-21970469	1.44895	0.0538198
chr1:183967382-183968382	1.61946	0.0538188
chr14:107487191-107488191	2.17266	0.0538183
chr4:86830984-86831984	1.59115	0.0538129
chr15:11819682-11820682	0.500327	0.0538112
chr4:57305254-57306254	1.91699	0.0538098
chr15:7965122-7966122	1.88821	0.053809
chr12:105010011-105011011	1.31166	0.053807
chr1:36898516-36899516	1.99071	0.0538046
chr18:43364680-43365680	1.47248	0.0538046
chr16:19864979-19865979	1.14512	0.0538026
chr17:67653948-67654948	1.60991	0.0538009
chr7:132558781-132559781	1.4462	0.0538
chr12:40285280-40286280	1.18698	0.053796
chr3:115673164-115674164	1.56838	0.0537954
chr4:85247844-85248844	1.31765	0.0537943
chr17:54707479-54708479	1.62224	0.0537933
chr10:9852767-9853767	2.9279	0.0537924
chr5:103931668-103932668	2.55743	0.0537916
chrX:18838256-18839256	0.930363	0.0537892
chr3:36461712-36462712	1.44455	0.0537863
chr16:35937408-35938408	1.50335	0.0537838
chr2:12880117-12881117	1.98743	0.0537837
chr3:68301223-68302223	1.88377	0.0537834
chr3:31481344-31482344	1.15822	0.0537829
chr5:50847971-50848971	1.88863	0.0537811
chr1:158169989-158170989	1.13982	0.0537808
chr19:14655022-14656022	1.36517	0.0537793
chr8:108729513-108730513	1.9655	0.0537752
chr5:26703458-26704458	2.41917	0.0537742
chr6:39470775-39471775	1.5344	0.0537739
chr1:120466480-120467480	0.970747	0.0537708
chr6:96457269-96458269	1.36062	0.0537677
chr7:97804142-97805142	1.32473	0.0537655
chr9:78349819-78350819	1.82088	0.0537621
chr15:99110074-99111074	0.554262	0.0537614
chr5:101007898-101008898	1.07373	0.0537591
chr9:111724645-111725645	2.14483	0.0537586
chr14:76558907-76559907	2.00268	0.0537564
chr9:76363255-76364255	1.49818	0.0537559
chr12:98703591-98704591	1.85974	0.0537541
chr15:59109568-59110568	1.87836	0.0537526
chr18:76692915-76693915	2.24182	0.0537512
chr13:91196894-91197894	2.05121	0.0537486
chr8:90419611-90420611	1.31798	0.0537476
chr8:91495639-91496639	1.10125	0.0537418
chr19:59371250-59372250	1.37943	0.0537347
chr2:29669092-29670092	1.33201	0.0537325
chr9:114491205-114492205	2.14679	0.0537292
chr7:144901588-144902588	2.08728	0.0537268
chr18:3480861-3481861	2.4389	0.053726
chr8:32044112-32045112	1.84047	0.053725
chr7:117736082-117737082	1.87937	0.0537231
chr4:142704421-142705421	2.39784	0.0537224
chr12:5865610-5866610	1.81785	0.0537222
chr17:70806267-70807267	1.03804	0.0537211
chr14:41426083-41427083	2.86504	0.0537209
chr10:42029301-42030301	2.28687	0.0537206
chr8:94540003-94541003	2.40345	0.0537183
chr7:65878619-65879619	1.71629	0.0537156
chr11:46059505-46060505	2.29544	0.0537064
chr3:8441612-8442612	2.05099	0.0537053
chr3:154180891-154181891	1.10395	0.0537037
chr6:65592254-65593254	0.873566	0.0537028
chr10:21494203-21495203	2.37039	0.0537005
chr9:115838909-115839909	1.12011	0.0537
chr11:20117094-20118094	1.86016	0.0536988
chr5:101259085-101260085	2.0378	0.053691
chr14:24589275-24590275	0.532677	0.0536899
chr6:17621252-17622252	1.46494	0.0536863
chr8:125683170-125684170	1.05425	0.0536858
chr5:115392605-115393605	1.05998	0.0536829
chr5:66372760-66373760	1.29219	0.0536798
chr9:57908174-57909174	1.40261	0.0536782
chr10:95811580-95812580	1.30469	0.0536764
chr14:86992713-86993713	1.44656	0.0536738
chr1:186349771-186350771	1.69065	0.0536623
chr5:79678708-79679708	2.90575	0.0536572
chr11:61251438-61252438	2.22318	0.0536571
chr4:102628415-102629415	0.248024	0.0536523
chr17:73540595-73541595	1.72178	0.0536498
chr8:107110364-107111364	1.90757	0.0536497
chr5:66718072-66719072	1.45897	0.0536494
chr15:11358597-11359597	2.41314	0.0536493
chr2:170837853-170838853	2.30628	0.0536492
chr4:31791993-31792993	0.538723	0.0536459
chr8:109873818-109874818	1.89581	0.0536428
chr15:77958250-77959250	1.57984	0.0536403
chr9:34381849-34382849	2.36336	0.0536395
chrX:52183655-52184655	0.789176	0.0536393
chr10:27170872-27171872	1.32571	0.0536383
chr15:7116377-7117377	1.78137	0.0536372
chr1:118387626-118388626	1.89419	0.0536345
chr18:82274498-82275498	0.751083	0.053632
chr16:84461899-84462899	1.67225	0.0536303
chr16:34288752-34289752	1.19324	0.0536288
chr3:159253692-159254692	1.49459	0.0536265
chr13:58538585-58539585	1.83835	0.0536233
chr18:7618117-7619117	1.42701	0.053623
chr4:125495268-125496268	2.94121	0.0536212
chr3:132006747-132007747	1.35827	0.0536176
chr5:82085214-82086214	1.20695	0.0536162
chr11:33908573-33909573	2.03558	0.0536126
chr1:156421088-156422088	1.99857	0.0536122
chr8:56266335-56267335	1.76132	0.0536104
chr17:63831827-63832827	2.13532	0.0536059
chr13:97020688-97021688	2.36847	0.0536044
chr10:30305402-30306402	2.26738	0.0536033
chr4:82511564-82512564	2.31599	0.0536028
chr5:81676521-81677521	2.55237	0.0536006
chr2:10103594-10104594	2.1954	0.0535997
chr3:53500128-53501128	1.09803	0.0535995
chr8:87936915-87937915	2.00101	0.0535987
chr1:14225211-14226211	1.75179	0.0535984
chr17:34950220-34951220	1.62922	0.053598
chr7:96654906-96655906	1.92628	0.053597
chr16:30740181-30741181	1.79629	0.0535951
chr8:11640208-11641208	1.93652	0.0535929
chr11:56750382-56751382	1.56483	0.0535873
chr15:62161618-62162618	1.62537	0.0535863
chr4:134850913-134851913	2.12717	0.0535863
chr11:72102723-72103723	2.27478	0.0535845
chr4:104368366-104369366	1.65183	0.0535822
chr18:48194813-48195813	1.12932	0.0535765
chr2:172678679-172679679	0.78445	0.0535753
chr13:112770159-112771159	2.11422	0.0535737
chr4:3990077-3991077	1.15111	0.0535734
chr2:76220354-76221354	1.88954	0.0535712
chr7:100685245-100686245	1.17747	0.0535711
chr16:48608039-48609039	2.20582	0.0535687
chr5:96968263-96969263	1.78893	0.0535614
chr1:162147342-162148342	0.869518	0.0535601
chr4:4620050-4621050	2.42091	0.0535579
chr7:131743174-131744174	2.75569	0.0535567
chr5:20226624-20227624	1.28168	0.0535554
chr1:185546067-185547067	1.51319	0.0535535
chr8:61964348-61965348	2.207	0.0535535
chr5:143058035-143059035	1.85171	0.053553
chr6:135148087-135149087	2.2142	0.0535527
chr16:24961062-24962062	1.27384	0.0535508
chr9:44866510-44867510	1.17678	0.0535489
chr16:6211124-6212124	1.41098	0.0535484
chr5:129175670-129176670	1.85442	0.0535483
chr6:114264017-114265017	1.76743	0.0535464
chr7:98805121-98806121	1.94302	0.0535443
chr4:48767034-48768034	1.91657	0.053544
chr9:111226188-111227188	1.31747	0.0535439
chr7:66444992-66445992	2.22493	0.0535437
chr14:55756953-55757953	1.25141	0.0535425
chr7:135323686-135324686	1.31659	0.0535422
chr1:133052767-133053767	1.65254	0.0535417
chr7:126235513-126236513	2.33638	0.0535395
chr6:143334195-143335195	1.12471	0.0535383
chr15:65934821-65935821	1.54655	0.053534
chr2:150735433-150736433	2.02217	0.0535339
chr16:92622529-92623529	2.06107	0.0535339
chr4:46417319-46418319	2.13692	0.0535325
chr16:73879240-73880240	1.61141	0.0535314
chr14:62923672-62924672	1.32616	0.0535295
chr16:42305635-42306635	2.55843	0.0535286
chr13:13990415-13991415	2.12739	0.0535284
chr4:99552029-99553029	1.29345	0.0535255
chr1:151112080-151113080	2.18625	0.0535243
chrX:162770534-162771534	2.29321	0.0535229
chrX:114450571-114451571	0.950688	0.0535227
chr14:47698839-47699839	1.77351	0.0535212
chr6:39558999-39559999	1.59571	0.0535204
chr1:60038974-60039974	0.933518	0.05352
chrX:64504746-64505746	2.18028	0.0535181
chr8:69846934-69847934	1.60745	0.0535141
chr14:11454412-11455412	1.31577	0.0535139
chr9:40773306-40774306	1.08201	0.0535055
chr7:43547338-43548338	2.31966	0.0535045
chr15:83190178-83191178	1.99152	0.0535045
chr2:133351209-133352209	2.39161	0.053503
chr4:100887039-100888039	1.92716	0.0535021
chr11:29982173-29983173	1.2928	0.0534992
chr4:135620806-135621806	2.62713	0.0534966
chr1:13308651-13309651	1.26229	0.0534904
chr6:93130976-93131976	2.54062	0.0534887
chr3:19500583-19501583	1.43775	0.0534863
chr10:6357633-6358633	2.23089	0.0534862
chr4:11577198-11578198	0.595517	0.0534837
chr11:10729276-10730276	1.83496	0.0534759
chr12:6595138-6596138	2.20366	0.0534743
chr6:84654082-84655082	0.977508	0.0534723
chr19:40202499-40203499	1.35249	0.0534715
chr5:134188119-134189119	1.82557	0.0534715
chr8:126847797-126848797	1.11222	0.053471
chr5:119720467-119721467	1.91699	0.0534692
chr16:6039346-6040346	1.97955	0.0534649
chr14:118496476-118497476	1.24857	0.0534644
chr17:29080578-29081578	2.56231	0.0534624
chr18:37685498-37686498	1.52535	0.0534573
chr12:21418221-21419221	1.21592	0.0534545
chr3:22668512-22669512	1.18166	0.0534475
chr9:62940639-62941639	1.83337	0.053445
chr11:116687640-116688640	2.16883	0.0534448
chr2:42988561-42989561	1.44316	0.0534447
chr13:32974511-32975511	1.47071	0.0534432
chr13:91770062-91771062	1.02476	0.0534421
chr15:11696497-11697497	1.05789	0.0534374
chr9:109653993-109654993	1.73561	0.053437
chr4:34087009-34088009	1.65682	0.0534328
chr7:75729812-75730812	2.16555	0.0534323
chr14:78288696-78289696	3.38737	0.0534313
chr5:148015889-148016889	2.22487	0.053431
chr10:67107691-67108691	1.79014	0.0534307
chr17:48680079-48681079	2.50292	0.0534301
chr6:72748338-72749338	2.18391	0.05343
chr12:13792669-13793669	2.79878	0.053427
chr15:103277361-103278361	2.64693	0.0534269
chr5:9064266-9065266	1.84223	0.0534269
chr6:20091359-20092359	1.38788	0.0534246
chr1:137405644-137406644	1.23323	0.0534207
chr1:69790543-69791543	1.81715	0.0534198
chr6:44210590-44211590	1.55086	0.0534159
chr10:17622524-17623524	2.85692	0.0534153
chr13:109339671-109340671	2.61989	0.0534149
chr1:17581266-17582266	1.30007	0.0534129
chrX:97373965-97374965	1.66843	0.0534065
chr4:57788974-57789974	2.08107	0.0534057
chr6:31719236-31720236	2.14696	0.0534037
chr4:138449368-138450368	1.41034	0.0534035
chr9:74847973-74848973	2.32584	0.0534033
chr13:18443992-18444992	1.56916	0.0534032
chr15:60859165-60860165	0.880221	0.053403
chr1:162354405-162355405	2.14303	0.053403
chr2:42740197-42741197	2.09872	0.0534029
chr7:100085769-100086769	1.82444	0.0533981
chr5:78964941-78965941	1.24888	0.0533969
chr3:145442956-145443956	2.72054	0.0533958
chr4:5724532-5725532	1.41684	0.0533936
chr8:106962937-106963937	1.55629	0.0533916
chr10:82650876-82651876	1.50286	0.05339
chr2:164261403-164262403	1.79259	0.0533889
chr5:107225329-107226329	1.77978	0.0533878
chr10:90537167-90538167	1.42376	0.0533853
chr12:56284611-56285611	2.49738	0.0533797
chr3:115095870-115096870	0.457026	0.0533781
chr6:13096542-13097542	0.907571	0.0533772
chr5:67289484-67290484	1.55099	0.0533743
chr2:137011740-137012740	1.13152	0.053373
chrX:166929614-166930614	1.92188	0.0533721
chr12:66275630-66276630	1.78163	0.0533708
chr10:84685257-84686257	1.57408	0.0533701
chr13:19433333-19434333	2.14135	0.0533693
chr16:45023438-45024438	1.2992	0.0533674
chr5:75111507-75112507	1.82566	0.0533655
chr2:69286123-69287123	1.16726	0.0533636
chr9:32345724-32346724	1.48913	0.0533622
chr10:42178510-42179510	1.98795	0.0533595
chr9:46532296-46533296	0.803592	0.0533583
chr12:86916460-86917460	1.86844	0.0533548
chr2:170009384-170010384	1.75202	0.0533538
chr11:68146244-68147244	2.99825	0.0533517
chr1:42636478-42637478	1.7052	0.0533503
chr6:5282223-5283223	1.50451	0.0533432
chr12:118540334-118541334	1.60471	0.0533429
chr14:67070505-67071505	1.62466	0.0533422
chr11:3167328-3168328	1.02142	0.0533422
chr12:46025492-46026492	1.14852	0.0533391
chr19:25778764-25779764	1.79206	0.0533387
chr5:122468222-122469222	2.12096	0.0533368
chr8:69356272-69357272	0.988891	0.0533346
chr13:73271951-73272951	1.66733	0.0533331
chr1:67794682-67795682	2.38477	0.0533301
chr15:81468468-81469468	1.31854	0.0533289
chr7:136660099-136661099	2.09665	0.0533258
chr3:145881705-145882705	1.19469	0.0533257
chr2:71793272-71794272	1.04312	0.0533246
chr4:144894412-144895412	2.35008	0.053318
chr15:5148720-5149720	1.38387	0.0533172
chr10:79199640-79200640	2.31312	0.0533165
chr11:114217151-114218151	2.28246	0.0533162
chr10:56782696-56783696	2.12554	0.0533145
chr12:17420244-17421244	1.0491	0.0533122
chr2:18938705-18939705	1.05798	0.0533121
chr9:105553402-105554402	1.78361	0.0533104
chr4:119026112-119027112	2.32535	0.0533102
chr13:46974979-46975979	1.83367	0.0533068
chr4:57865153-57866153	1.50823	0.053306
chr7:71892562-71893562	1.74725	0.0533051
chr13:38156063-38157063	1.49453	0.0532983
chr4:55653559-55654559	2.25789	0.0532967
chr2:26091785-26092785	1.48399	0.0532967
chr15:83050651-83051651	3.05327	0.0532961
chr4:26944274-26945274	2.1333	0.0532961
chr12:99907320-99908320	1.45841	0.0532932
chr4:140768600-140769600	0.946807	0.0532895
chr11:113245158-113246158	2.09684	0.0532884
chr14:111971585-111972585	1.11974	0.053286
chr1:170896433-170897433	0.80485	0.0532843
chr5:28399773-28400773	1.25187	0.0532829
chr1:187653243-187654243	1.96149	0.0532828
chr7:26699889-26700889	2.25296	0.0532733
chr14:11438261-11439261	1.16397	0.0532698
chr3:20978265-20979265	1.11001	0.0532683
chr10:94136693-94137693	1.81375	0.0532679
chr16:92595422-92596422	2.09541	0.0532638
chr18:32928346-32929346	1.84853	0.0532615
chr5:75868228-75869228	1.26861	0.0532595
chr16:22264520-22265520	1.65014	0.0532564
chr9:57625338-57626338	0.751384	0.053253
chr7:74928878-74929878	1.59582	0.0532496
chr8:83257284-83258284	1.34417	0.0532493
chr7:98926509-98927509	2.00561	0.0532456
chr15:27132458-27133458	1.93042	0.0532452
chr4:69838638-69839638	1.22097	0.0532446
chr7:37476992-37477992	1.9937	0.0532427
chr6:34343800-34344800	2.04826	0.0532371
chr16:37682948-37683948	3.18906	0.0532331
chr11:59821320-59822320	2.62149	0.0532325
chr12:70549165-70550165	2.255	0.0532307
chr1:75638991-75639991	2.49944	0.0532255
chr12:111936335-111937335	0.873897	0.053225
chr3:103021026-103022026	1.84638	0.0532218
chr11:6038698-6039698	3.00734	0.0532209
chr11:35396675-35397675	1.7637	0.0532114
chr16:15588643-15589643	1.7672	0.0532092
chr16:90504862-90505862	2.08004	0.0532048
chr5:151223491-151224491	3.01298	0.0532021
chr11:116996512-116997512	1.62988	0.0532014
chr5:20973629-20974629	3.0852	0.0532011
chr9:28613692-28614692	1.48224	0.0531987
chr8:40921361-40922361	2.33257	0.0531983
chr17:86662022-86663022	2.26356	0.0531961
chr15:100714226-100715226	1.44049	0.0531943
chr3:22049713-22050713	2.36495	0.0531927
chr2:158788801-158789801	2.15178	0.0531883
chr12:68132115-68133115	0.729889	0.0531864
chr13:25639463-25640463	2.03901	0.0531829
chr16:73063696-73064696	1.6906	0.0531802
chr9:47575556-47576556	1.72406	0.0531783
chr11:6848532-6849532	2.72538	0.0531752
chr4:150434906-150435906	1.65548	0.0531751
chr13:92687025-92688025	1.69772	0.053172
chr7:134782179-134783179	1.67092	0.0531717
chr1:11611319-11612319	0.17512	0.0531688
chr17:15677527-15678527	2.06387	0.0531663
chr18:78113628-78114628	1.23903	0.0531657
chr16:48303274-48304274	1.77848	0.0531655
chr7:113707043-113708043	1.38648	0.0531612
chr4:3819168-3820168	2.35304	0.0531558
chr18:62811292-62812292	1.30396	0.0531538
chr11:85696650-85697650	0.881616	0.0531474
chr16:46006605-46007605	1.45317	0.0531463
chr16:8545086-8546086	1.05006	0.0531459
chrX:151344969-151345969	2.61659	0.0531447
chr11:26307227-26308227	0.383905	0.0531447
chr8:83744414-83745414	1.82049	0.053142
chr6:122365999-122366999	1.81876	0.0531414
chr9:58241601-58242601	1.57719	0.0531361
chr12:55586551-55587551	1.61211	0.0531349
chr9:9350355-9351355	0.774903	0.0531347
chr10:120696124-120697124	1.64653	0.0531343
chr17:87908434-87909434	1.00416	0.0531305
chr4:8931106-8932106	1.27924	0.0531293
chr7:114293368-114294368	2.3681	0.0531269
chr13:94645991-94646991	2.01874	0.0531265
chr6:83231038-83232038	1.61413	0.0531257
chr14:77318813-77319813	1.89153	0.0531244
chr3:91994499-91995499	1.53396	0.0531229
chr5:122274648-122275648	1.3528	0.0531211
chr3:119127782-119128782	1.60401	0.0531209
chr7:26818151-26819151	1.68436	0.053118
chr2:165136149-165137149	0.619907	0.0531174
chr1:80150403-80151403	2.27487	0.0531135
chr18:7959810-7960810	1.54445	0.0531125
chr18:53125466-53126466	1.81264	0.053112
chr11:58206918-58207918	1.92134	0.0531093
chr5:103664754-103665754	2.56668	0.0531084
chr1:57952525-57953525	1.83512	0.0531075
chr7:122279245-122280245	2.36447	0.0531053
chr15:94640027-94641027	0.794381	0.0531046
chr18:64424926-64425926	1.35917	0.0531036
chr9:42190724-42191724	2.27541	0.0531004
chr2:125724207-125725207	1.15035	0.053096
chr11:34494432-34495432	1.75894	0.0530911
chr4:27924913-27925913	1.53281	0.0530889
chr6:53912863-53913863	1.2373	0.0530883
chr19:59847665-59848665	2.10703	0.0530864
chr11:86431872-86432872	1.354	0.0530854
chr12:11082739-11083739	1.36421	0.0530831
chr14:31465568-31466568	1.9288	0.0530782
chr2:109942858-109943858	2.38353	0.0530748
chr15:38198375-38199375	2.30222	0.0530748
chr17:78909652-78910652	0.80391	0.0530694
chr7:68633987-68634987	2.44234	0.0530688
chr1:98092001-98093001	2.08872	0.0530686
chr18:49521206-49522206	1.38362	0.0530685
chr12:15811014-15812014	1.8153	0.0530683
chr10:104336698-104337698	2.02018	0.0530611
chr5:35609209-35610209	1.30705	0.0530603
chr15:53145619-53146619	1.02472	0.0530595
chr17:6694831-6695831	1.41013	0.0530577
chr2:74450756-74451756	2.13032	0.0530569
chr3:137547126-137548126	1.23222	0.0530534
chr11:119937856-119938856	0.51499	0.0530469
chr8:116712121-116713121	0.858205	0.0530449
chr8:94758821-94759821	1.78706	0.053039
chr2:34231286-34232286	0.656019	0.0530317
chr1:109327819-109328819	2.08984	0.0530294
chr6:136903811-136904811	2.2397	0.053029
chr16:9266913-9267913	2.94111	0.0530271
chr2:40271469-40272469	1.50163	0.0530233
chr16:20413613-20414613	1.29006	0.0530221
chr4:45489741-45490741	1.45663	0.0530187
chr17:8640579-8641579	1.88544	0.0530165
chr2:13697133-13698133	2.4625	0.0530148
chr5:122191196-122192196	2.08363	0.0530086
chr11:76262390-76263390	2.54825	0.0530081
chr2:35233080-35234080	0.702271	0.0530032
chr16:42912930-42913930	1.43845	0.0530005
chr14:46261869-46262869	1.16962	0.0529967
chr3:154773990-154774990	0.792784	0.0529929
chr1:193183689-193184689	2.14677	0.0529923
chr5:115470727-115471727	1.55847	0.0529922
chr14:72580982-72581982	1.37786	0.0529919
chr10:37223103-37224103	1.80667	0.0529902
chr6:85376957-85377957	2.19966	0.0529877
chr13:117776616-117777616	2.22145	0.0529868
chr17:31307522-31308522	1.88402	0.0529836
chr4:118629997-118630997	2.29852	0.0529833
chr14:119233239-119234239	2.01377	0.0529825
chr10:44408775-44409775	2.54217	0.0529821
chr1:38058094-38059094	1.36377	0.0529809
chr4:98725032-98726032	2.24375	0.05298
chr1:138956083-138957083	2.03895	0.0529778
chr1:12963434-12964434	1.42747	0.0529755
chr6:21891342-21892342	1.26395	0.0529737
chr13:58480141-58481141	1.83672	0.052973
chr14:80170443-80171443	1.13995	0.0529706
chr2:26885828-26886828	1.67885	0.052968
chr9:52372574-52373574	1.54633	0.0529674
chr4:125282483-125283483	3.62526	0.052967
chrX:8315249-8316249	1.55449	0.0529662
chr19:36995725-36996725	1.9514	0.052966
chr14:56530545-56531545	1.68913	0.052965
chr2:50159443-50160443	1.78913	0.0529639
chr4:123623129-123624129	1.85581	0.0529612
chr3:102717267-102718267	2.14096	0.052961
chr12:5005541-5006541	2.26962	0.0529582
chr5:116231529-116232529	1.46267	0.0529577
chr4:102973059-102974059	2.02298	0.0529558
chr14:62457330-62458330	1.87824	0.0529555
chr11:29596855-29597855	2.93118	0.0529538
chr1:71017762-71018762	1.71357	0.0529517
chr12:76072349-76073349	1.4898	0.052949
chr2:170260153-170261153	1.28818	0.052945
chr6:70113368-70114368	0.628387	0.0529441
chr1:120911952-120912952	1.44462	0.0529435
chr8:65067691-65068691	2.36876	0.0529404
chr11:46427787-46428787	1.04128	0.0529398
chr19:29667826-29668826	2.29437	0.0529385
chr19:34845832-34846832	1.49577	0.0529356
chr5:26785181-26786181	1.52845	0.0529265
chr4:8135081-8136081	1.12058	0.0529263
chr4:23612729-23613729	1.87947	0.0529255
chr15:50900063-50901063	2.20053	0.0529161
chr17:27775281-27776281	1.48728	0.0529154
chr11:109109522-109110522	2.05746	0.0529133
chr6:84062319-84063319	1.67863	0.0529131
chr13:4215229-4216229	1.94773	0.0529084
chr18:3613735-3614735	1.94219	0.0529084
chr2:5577304-5578304	1.46129	0.0529054
chr14:60925670-60926670	2.08595	0.0528961
chr12:106478029-106479029	2.09441	0.0528882
chr1:42436259-42437259	1.72509	0.0528864
chr2:128717767-128718767	1.35478	0.0528863
chr1:54384032-54385032	1.6469	0.0528839
chr12:12942887-12943887	1.71296	0.0528835
chr9:88342105-88343105	2.42579	0.052882
chr7:122626712-122627712	1.61639	0.0528807
chr4:10399338-10400338	2.26985	0.0528792
chr19:25458737-25459737	1.2929	0.0528768
chr1:181653147-181654147	2.16011	0.0528732
chr9:42647330-42648330	0.699857	0.0528712
chr1:81577347-81578347	1.473	0.05287
chr6:72729759-72730759	1.75183	0.052867
chr9:96487201-96488201	2.13406	0.0528628
chr1:64302862-64303862	2.35132	0.0528592
chr4:98590062-98591062	1.90894	0.0528554
chr6:31214402-31215402	1.17615	0.0528519
chr9:31119054-31120054	1.21327	0.0528509
chr19:44864851-44865851	1.20255	0.0528502
chr6:8467614-8468614	1.67195	0.0528444
chrX:137037111-137038111	2.02654	0.0528439
chr13:97291892-97292892	1.27052	0.0528426
chr5:50198147-50199147	1.70788	0.0528395
chr8:18954662-18955662	1.60493	0.0528392
chr5:9704886-9705886	1.03629	0.0528386
chr13:92146742-92147742	1.55344	0.0528381
chr12:73347041-73348041	1.69825	0.0528358
chr1:46342392-46343392	2.04874	0.0528356
chr6:137107392-137108392	1.59983	0.0528349
chr11:54776971-54777971	1.76759	0.0528333
chr8:83304664-83305664	1.08889	0.0528303
chr14:122453874-122454874	0.822476	0.0528282
chr13:38693209-38694209	1.63332	0.0528267
chr4:149925305-149926305	1.67979	0.0528232
chr2:91022866-91023866	1.90873	0.0528195
chr15:99825990-99826990	1.06374	0.0528193
chr14:34879770-34880770	1.82749	0.0528189
chr7:75482073-75483073	1.73124	0.0528184
chr5:116960451-116961451	1.57956	0.0528166
chr11:106148406-106149406	3.09091	0.0528143
chr1:172585623-172586623	2.02381	0.0528135
chr12:99341472-99342472	1.14358	0.0528076
chr2:102506371-102507371	1.15606	0.0528064
chr10:120515487-120516487	1.99443	0.052803
chr10:100164144-100165144	1.68854	0.0528026
chr10:99292857-99293857	1.71021	0.0528017
chrX:72168946-72169946	1.72287	0.0528003
chr4:40105897-40106897	1.62335	0.0527972
chr10:94649370-94650370	2.46941	0.0527963
chr7:127397658-127398658	1.11356	0.0527943
chr13:42339244-42340244	1.86798	0.0527942
chr10:9331302-9332302	2.34319	0.0527941
chr7:133404178-133405178	1.67563	0.0527932
chr6:74719714-74720714	2.75922	0.0527911
chrX:71589279-71590279	1.67314	0.0527901
chr17:40585296-40586296	1.37908	0.0527891
chr2:162227810-162228810	1.82653	0.0527853
chr9:24776269-24777269	1.21985	0.0527827
chr4:55944553-55945553	1.4979	0.0527814
chr4:24481941-24482941	2.10173	0.0527774
chr12:101018498-101019498	2.97363	0.0527758
chr6:134046122-134047122	1.03502	0.0527744
chr10:92097796-92098796	1.5514	0.052773
chr9:108654356-108655356	1.43848	0.0527726
chr16:7796650-7797650	1.44514	0.0527704
chr12:110385941-110386941	1.78058	0.0527675
chr5:43815650-43816650	1.89519	0.0527647
chr11:88661471-88662471	1.20645	0.0527605
chr3:101232096-101233096	1.85357	0.0527604
chr14:75180356-75181356	1.50006	0.0527587
chr19:39752119-39753119	1.22251	0.0527545
chr8:72059789-72060789	0.385584	0.0527533
chr9:28317938-28318938	1.78365	0.0527524
chr4:118931112-118932112	1.81568	0.052748
chr18:54760321-54761321	1.86527	0.0527476
chr8:40846137-40847137	1.31717	0.052747
chr4:150309201-150310201	1.63832	0.0527413
chr7:73659265-73660265	2.0725	0.0527401
chr19:9215180-9216180	1.71739	0.0527387
chr17:22745436-22746436	1.81429	0.0527358
chr9:92252445-92253445	1.06705	0.0527347
chr18:24443967-24444967	2.12153	0.0527346
chr19:14835279-14836279	2.62916	0.0527227
chr3:41801963-41802963	3.07589	0.0527189
chr13:32383037-32384037	1.4858	0.0527111
chr8:13985815-13986815	0.952464	0.0527078
chr6:28717317-28718317	1.2916	0.0527036
chr1:118662834-118663834	2.0122	0.0527008
chr11:25062710-25063710	1.32423	0.0526973
chr9:45145059-45146059	2.71288	0.0526971
chr1:87230306-87231306	1.44557	0.0526952
chr15:62123438-62124438	1.10617	0.0526934
chr1:135794336-135795336	1.20259	0.0526882
chr9:89968145-89969145	1.89553	0.0526878
chr6:31345219-31346219	1.32977	0.0526875
chr11:19333562-19334562	2.41435	0.0526853
chr1:137639444-137640444	0.417784	0.0526845
chr8:122054548-122055548	2.25438	0.0526767
chr2:69060203-69061203	1.14229	0.0526735
chr19:14663017-14664017	1.26399	0.0526696
chr13:118770146-118771146	1.00976	0.0526656
chr10:127037103-127038103	2.12602	0.0526642
chr14:38185361-38186361	1.50172	0.0526615
chr18:73898659-73899659	1.56653	0.0526598
chr12:83569501-83570501	2.8492	0.0526597
chr8:57541353-57542353	1.56378	0.0526588
chr12:81558671-81559671	1.89795	0.0526578
chrX:7810961-7811961	1.73998	0.0526515
chr2:11682349-11683349	1.73068	0.0526435
chr4:107969498-107970498	1.62334	0.0526415
chr8:74814142-74815142	1.39292	0.0526387
chr4:101604387-101605387	1.70292	0.0526378
chr2:157328049-157329049	2.09177	0.0526337
chr19:38232394-38233394	1.30673	0.0526286
chr11:107968904-107969904	1.31914	0.0526255
chr4:93759397-93760397	1.57501	0.0526249
chr9:90133253-90134253	2.4772	0.0526243
chr1:193137681-193138681	1.7973	0.0526217
chr16:24495879-24496879	2.21355	0.0526191
chr5:123134609-123135609	2.68728	0.0526183
chr18:31767214-31768214	1.57757	0.0526179
chr14:121315519-121316519	1.92412	0.052616
chr6:28396488-28397488	2.17828	0.0526111
chr10:86319142-86320142	2.03032	0.0526106
chr19:4235735-4236735	1.29406	0.0526051
chr12:73380046-73381046	2.24843	0.0526024
chr14:119214104-119215104	1.82384	0.0526021
chr18:9214622-9215622	3.37537	0.0526018
chr15:91573522-91574522	1.78248	0.0525999
chr19:16190569-16191569	1.60654	0.0525926
chr6:51525436-51526436	2.20638	0.0525926
chr13:58971490-58972490	1.21261	0.0525893
chr17:32058658-32059658	1.70389	0.0525886
chr17:94519034-94520034	1.66509	0.0525825
chr7:131120074-131121074	0.848061	0.0525817
chr15:39827811-39828811	1.78803	0.0525811
chr1:88482683-88483683	1.27481	0.0525798
chr5:136426840-136427840	1.19448	0.0525744
chr4:19960043-19961043	1.03184	0.0525685
chr3:65647394-65648394	1.16409	0.052566
chr3:46485786-46486786	2.84653	0.0525625
chr19:10879902-10880902	1.60498	0.0525617
chr1:88668486-88669486	2.06187	0.0525603
chr4:84222584-84223584	1.01934	0.0525602
chr1:62905450-62906450	1.15137	0.0525557
chr9:89419119-89420119	0.241996	0.0525499
chr2:70918256-70919256	1.38443	0.0525497
chr3:142348398-142349398	2.56002	0.052549
chr10:24042924-24043924	1.53219	0.0525483
chr12:46024851-46025851	1.65782	0.0525463
chr1:156994237-156995237	0.865613	0.0525441
chr18:49490948-49491948	1.19993	0.0525441
chr8:47376191-47377191	1.87785	0.0525439
chr8:53064918-53065918	1.70299	0.0525437
chr16:29927766-29928766	2.20555	0.0525432
chr1:98942015-98943015	1.81226	0.0525388
chr4:130744507-130745507	1.05548	0.0525376
chr1:165085460-165086460	1.49883	0.0525373
chr1:51535699-51536699	1.78282	0.0525311
chr5:92797615-92798615	1.91844	0.0525234
chr1:9055885-9056885	1.13044	0.0525214
chr6:72659027-72660027	1.79796	0.0525192
chr9:99158033-99159033	0.558429	0.0525183
chr9:57964028-57965028	2.55683	0.0525173
chr2:94764000-94765000	1.19213	0.0525156
chr3:5798183-5799183	2.20007	0.0525147
chr4:110256938-110257938	1.48639	0.0525145
chr11:114844630-114845630	0.829294	0.0525117
chr3:35195126-35196126	2.41193	0.0525058
chr16:34548516-34549516	0.648291	0.0525049
chr4:41555382-41556382	2.24036	0.0525048
chr5:109866906-109867906	1.68911	0.0525048
chr16:17944931-17945931	1.80613	0.0524933
chr14:27272431-27273431	2.20582	0.0524931
chr11:23275344-23276344	1.41515	0.0524904
chr7:106984969-106985969	1.31208	0.0524892
chr16:34069581-34070581	2.07998	0.0524886
chr9:103138576-103139576	2.48537	0.0524875
chr15:59102935-59103935	1.89124	0.0524858
chr10:70871535-70872535	2.06148	0.0524842
chr3:81092575-81093575	0.522041	0.0524841
chr9:31018393-31019393	2.65809	0.0524822
chrX:77608612-77609612	1.94817	0.0524817
chr2:29006221-29007221	2.57064	0.0524802
chr13:62215275-62216275	1.52375	0.0524795
chr12:54964232-54965232	1.61592	0.0524777
chr18:22380759-22381759	1.56313	0.052474
chr6:86221218-86222218	1.98781	0.0524739
chr1:162213325-162214325	2.13676	0.0524733
chr8:12453694-12454694	1.31468	0.0524716
chr5:119694593-119695593	2.71825	0.0524656
chr3:66496779-66497779	1.92545	0.0524647
chr8:73387860-73388860	1.19176	0.0524586
chr4:9598520-9599520	2.26356	0.0524557
chr1:95499290-95500290	2.2708	0.0524539
chr11:53322093-53323093	1.86924	0.0524514
chr2:136510721-136511721	0.980605	0.0524498
chr7:89699416-89700416	1.21118	0.0524492
chr8:120670908-120671908	0.841947	0.0524479
chr1:68304125-68305125	1.27179	0.052447
chr14:66638074-66639074	2.1923	0.0524447
chr3:129340770-129341770	2.57794	0.0524441
chr17:22638523-22639523	1.57785	0.0524437
chr5:49602351-49603351	2.56919	0.0524418
chr10:29287922-29288922	1.66229	0.0524408
chr1:172749051-172750051	2.21573	0.0524402
chr1:131576684-131577684	1.53485	0.0524388
chr7:104695132-104696132	1.37843	0.0524355
chr18:20289431-20290431	2.37615	0.0524347
chr1:33668269-33669269	2.4273	0.0524338
chr5:119193842-119194842	3.20638	0.0524333
chr6:11237718-11238718	0.787775	0.0524285
chrX:160135673-160136673	1.24762	0.0524255
chr9:106104262-106105262	2.69431	0.0524217
chr5:30961300-30962300	0.827411	0.0524193
chr10:49932688-49933688	2.34852	0.0524182
chr7:88526791-88527791	2.64243	0.0524153
chr4:13599383-13600383	1.86397	0.0524136
chr1:190884973-190885973	1.71437	0.0524113
chr1:128000619-128001619	2.17301	0.0524106
chr11:33057389-33058389	1.97314	0.0524099
chr8:92628692-92629692	1.40029	0.0524064
chr5:13768291-13769291	2.31142	0.0524055
chr16:97318506-97319506	1.59392	0.0524052
chr9:79622141-79623141	1.21424	0.0524044
chr3:87163259-87164259	0.996412	0.052404
chr3:102066793-102067793	1.06001	0.0524034
chr16:59643419-59644419	1.50181	0.0524032
chr1:7497227-7498227	1.88374	0.0523977
chr7:13879892-13880892	1.64849	0.0523949
chr9:61293059-61294059	1.9688	0.0523945
chr15:44000227-44001227	1.32242	0.0523937
chr4:76011472-76012472	0.994267	0.052393
chr1:30898447-30899447	1.21935	0.052389
chr3:62341607-62342607	1.53557	0.0523828
chr12:40278027-40279027	1.45702	0.0523827
chr12:102503789-102504789	3.00296	0.0523803
chr6:124892310-124893310	1.57201	0.0523794
chrY:90725727-90726727	1.28903	0.0523778
chr5:119374435-119375435	1.88567	0.0523773
chr18:68923731-68924731	1.84033	0.0523766
chr6:123857767-123858767	1.60097	0.0523751
chr16:46592527-46593527	3.00199	0.0523749
chr6:101429394-101430394	1.49072	0.0523749
chr17:71806941-71807941	2.34621	0.0523722
chr2:155079518-155080518	1.56325	0.0523708
chr15:7437476-7438476	2.23281	0.0523654
chr7:34652505-34653505	1.37783	0.0523639
chr16:73827349-73828349	1.25945	0.0523638
chr4:8065437-8066437	1.48203	0.0523637
chr18:13785052-13786052	1.2226	0.0523614
chr10:36935660-36936660	2.08994	0.0523614
chr17:79941926-79942926	1.1917	0.0523589
chr18:12224771-12225771	2.26993	0.0523577
chr19:36506366-36507366	1.6345	0.0523573
chr14:16789857-16790857	2.16314	0.0523568
chr14:76152348-76153348	0.729052	0.0523541
chr9:66912075-66913075	1.80386	0.0523539
chr4:155296614-155297614	1.85238	0.0523478
chr10:9085136-9086136	1.8937	0.0523457
chr13:111949838-111950838	2.59449	0.052344
chr14:40653293-40654293	2.54623	0.0523325
chr6:71731912-71732912	1.56161	0.0523301
chr12:18104192-18105192	2.13387	0.0523289
chr18:11256369-11257369	1.15282	0.0523289
chr3:35636718-35637718	2.26545	0.0523288
chr13:6625947-6626947	2.02579	0.0523271
chr12:43695811-43696811	1.5237	0.0523271
chr12:41859368-41860368	0.937456	0.0523271
chr19:21127272-21128272	1.30222	0.0523244
chr8:64079180-64080180	1.89256	0.0523211
chr13:97846976-97847976	1.27536	0.0523208
chr1:95636328-95637328	1.03228	0.0523205
chr6:143114218-143115218	1.94576	0.0523183
chr2:69299636-69300636	1.50895	0.0523156
chr5:73850404-73851404	1.89881	0.0523137
chr10:26319878-26320878	1.42302	0.0523133
chr13:56257717-56258717	0.852301	0.0523113
chr19:38048405-38049405	2.24622	0.0523082
chr1:178495872-178496872	2.61569	0.0523055
chr2:171840473-171841473	2.90422	0.0523054
chr5:38658587-38659587	1.03137	0.0523029
chr8:65008019-65009019	1.5595	0.0523007
chr4:86637234-86638234	1.72	0.0522956
chr6:88209858-88210858	1.06067	0.0522933
chr1:61683818-61684818	0.676681	0.0522913
chr2:62120160-62121160	2.13792	0.0522899
chr15:77313422-77314422	1.66324	0.0522845
chr4:103458163-103459163	1.99973	0.0522839
chr10:21828832-21829832	0.968002	0.0522832
chr17:45408098-45409098	1.58974	0.052283
chr8:106198822-106199822	1.21242	0.0522808
chr5:140157697-140158697	1.20783	0.0522803
chrX:82955626-82956626	1.65829	0.0522758
chr9:67883333-67884333	2.10019	0.0522737
chr13:113553494-113554494	1.13199	0.0522711
chr18:63126353-63127353	1.81324	0.0522697
chr7:85104175-85105175	1.70753	0.052266
chr16:13449658-13450658	1.7708	0.0522635
chr9:24357337-24358337	1.04562	0.0522601
chr6:29839160-29840160	1.59335	0.052258
chr10:66748194-66749194	1.78949	0.052258
chr14:96080561-96081561	1.87034	0.0522566
chr15:102076106-102077106	0.534668	0.0522565
chr3:127628192-127629192	1.56297	0.0522536
chr2:177765786-177766786	1.44714	0.0522455
chr11:23821894-23822894	1.01543	0.0522349
chr2:30937352-30938352	1.93489	0.0522348
chr10:107642823-107643823	1.53519	0.0522348
chr2:68434845-68435845	1.24724	0.052232
chr6:72512052-72513052	1.39005	0.0522292
chr11:107190806-107191806	1.33509	0.0522282
chr11:109810674-109811674	2.53287	0.0522274
chr19:40220729-40221729	1.67553	0.0522259
chr4:118909734-118910734	1.19193	0.0522232
chr2:102524765-102525765	1.71988	0.0522217
chr11:120636257-120637257	1.55812	0.0522205
chr17:84713421-84714421	2.73508	0.0522199
chr8:88991530-88992530	1.39127	0.0522142
chr14:120317980-120318980	3.12165	0.0522113
chr2:10142482-10143482	1.18823	0.0522089
chr3:145632346-145633346	1.52558	0.0522072
chr6:11938621-11939621	1.59419	0.0522066
chr2:70959847-70960847	1.26373	0.0522059
chr3:51215496-51216496	2.16163	0.0522018
chr8:92902102-92903102	1.92415	0.0522016
chrX:57951014-57952014	1.30031	0.0521998
chr7:95809372-95810372	0.970309	0.0521991
chr4:63486490-63487490	1.48173	0.0521981
chr6:112300332-112301332	1.85037	0.0521976
chr5:9557377-9558377	2.1992	0.0521975
chr18:86462670-86463670	1.05228	0.0521957
chr12:99358435-99359435	1.97275	0.0521938
chr11:57598934-57599934	1.8632	0.0521923
chr18:46227174-46228174	1.78108	0.0521878
chr14:121697052-121698052	2.05472	0.052185
chr4:12772931-12773931	1.9897	0.0521798
chr16:24834179-24835179	0.837835	0.0521792
chr7:34721252-34722252	1.17697	0.0521768
chrX:12204863-12205863	1.54687	0.0521743
chr4:144219055-144220055	1.65324	0.0521743
chr5:114206167-114207167	1.1935	0.0521732
chr15:4348897-4349897	1.73028	0.0521673
chr6:140443498-140444498	1.39547	0.0521635
chr10:85052477-85053477	1.96447	0.0521627
chr14:15315243-15316243	0.762779	0.0521609
chr7:29982496-29983496	1.78228	0.0521604
chr8:116465920-116466920	1.79608	0.0521583
chr2:77809344-77810344	1.2825	0.0521537
chr11:57554763-57555763	1.20973	0.0521522
chr1:89798415-89799415	0.332604	0.052149
chr3:141778707-141779707	1.75668	0.0521488
chr19:60146086-60147086	1.58793	0.0521474
chr8:91330027-91331027	1.75689	0.0521427
chr2:131910085-131911085	1.45412	0.0521414
chr7:67954600-67955600	1.75825	0.0521351
chr2:28508858-28509858	1.38838	0.0521348
chr1:92280614-92281614	1.85765	0.05213
chr6:85147393-85148393	1.93985	0.0521256
chr12:101976559-101977559	1.93245	0.0521218
chr5:73229190-73230190	1.97659	0.0521212
chr13:111855134-111856134	1.41376	0.0521206
chr6:116208525-116209525	0.997125	0.0521163
chr14:16733189-16734189	1.77687	0.052115
chr15:11742045-11743045	1.63984	0.0521144
chr17:83360848-83361848	2.27624	0.0521115
chr7:26250983-26251983	1.22936	0.0521097
chr3:122214208-122215208	1.11868	0.0521036
chr1:114520996-114521996	0.867397	0.0520979
chr1:139792304-139793304	1.17092	0.0520953
chr8:34954055-34955055	1.19376	0.0520906
chr3:32749604-32750604	1.33743	0.0520863
chr15:95811816-95812816	2.05183	0.0520854
chr2:79457633-79458633	1.34306	0.0520847
chr7:126644742-126645742	1.67886	0.0520789
chr5:64082259-64083259	1.81066	0.0520781
chr9:70729085-70730085	0.78533	0.0520763
chr1:12829967-12830967	2.01958	0.0520744
chr11:11854426-11855426	2.07422	0.0520736
chr3:104654671-104655671	1.57737	0.0520675
chr12:82455235-82456235	2.40407	0.0520648
chr7:110048612-110049612	1.06857	0.0520604
chr6:94849320-94850320	1.58226	0.0520585
chr11:64017870-64018870	1.60021	0.0520554
chr2:29820121-29821121	2.07298	0.0520519
chr16:43907774-43908774	1.89725	0.052048
chr2:152737077-152738077	1.7841	0.0520466
chr11:25643458-25644458	1.61252	0.0520412
chr19:23153428-23154428	1.99564	0.0520405
chr11:24249533-24250533	1.3113	0.0520377
chr8:65053274-65054274	2.14151	0.0520361
chr13:28559693-28560693	1.12927	0.0520333
chr12:94629919-94630919	1.67453	0.0520319
chr6:58610958-58611958	1.11216	0.0520246
chr6:87524416-87525416	1.36578	0.0520231
chr2:174911850-174912850	2.04881	0.0520223
chr18:64898188-64899188	0.969167	0.0520206
chr13:112799444-112800444	1.68742	0.0520192
chr9:41899538-41900538	1.15307	0.0520189
chr14:50572711-50573711	1.69199	0.0520184
chr9:83703529-83704529	1.29894	0.052018
chr6:67175085-67176085	1.96152	0.0520152
chr5:101431145-101432145	1.4726	0.0520125
chr13:96659890-96660890	2.7363	0.0520123
chr13:63201887-63202887	2.25725	0.052012
chr6:128148987-128149987	2.09072	0.0520053
chr11:27412268-27413268	1.88894	0.0520043
chr19:44714161-44715161	1.96465	0.0520018
chr16:24470768-24471768	1.26205	0.0520006
chr8:95576511-95577511	2.34598	0.0519999
chr7:112456355-112457355	1.43921	0.0519992
chr17:42900603-42901603	3.10591	0.0519951
chr11:115688970-115689970	2.23177	0.0519917
chr9:86666879-86667879	1.83128	0.0519887
chr18:37169257-37170257	1.68269	0.051987
chr5:105681754-105682754	1.53493	0.0519859
chr7:57174351-57175351	1.17614	0.0519852
chr13:62228168-62229168	1.61175	0.0519829
chr2:169929531-169930531	2.32133	0.0519809
chr7:131895512-131896512	1.53748	0.0519799
chr6:97520955-97521955	1.99299	0.0519795
chr1:174284327-174285327	1.42188	0.0519761
chr3:102202752-102203752	2.124	0.0519759
chr2:17196759-17197759	0.918	0.051974
chr12:77189227-77190227	1.32862	0.0519726
chr1:193860970-193861970	2.06596	0.0519725
chr14:17294928-17295928	2.15782	0.051972
chr4:154523290-154524290	1.74725	0.0519711
chrX:151049574-151050574	1.89613	0.0519704
chr9:7989057-7990057	1.59566	0.0519696
chr17:83927455-83928455	1.53742	0.0519683
chr13:48092109-48093109	1.56481	0.0519653
chr11:20741586-20742586	1.3555	0.051962
chr7:77659912-77660912	1.84174	0.0519576
chr8:18937214-18938214	1.88587	0.0519557
chr3:156842281-156843281	1.36024	0.0519546
chr14:40390493-40391493	1.85699	0.0519537
chr15:37327956-37328956	1.60584	0.051952
chr14:60143009-60144009	1.18586	0.0519501
chr10:25029014-25030014	2.5924	0.051949
chr4:117222685-117223685	2.41664	0.0519482
chr1:88809547-88810547	1.24946	0.0519456
chr14:60897671-60898671	1.9064	0.0519443
chr5:21574032-21575032	2.0156	0.0519361
chr17:13465239-13466239	1.56171	0.0519309
chr15:5135541-5136541	1.435	0.0519273
chr18:90580599-90581599	2.06549	0.0519226
chr18:35757874-35758874	0.707674	0.0519212
chr11:88462746-88463746	1.82286	0.0519204
chr7:73386382-73387382	1.26843	0.0519172
chr7:97687428-97688428	1.46214	0.051914
chr14:23686474-23687474	1.2475	0.0519116
chr11:89985476-89986476	1.06689	0.05191
chr12:73085501-73086501	1.72015	0.0519072
chr3:51199431-51200431	1.26634	0.0519061
chr19:44773671-44774671	1.27986	0.0519057
chr11:9353319-9354319	1.01377	0.0519045
chr11:62166529-62167529	1.38052	0.0519032
chr6:67218438-67219438	1.33118	0.0519015
chr10:33352700-33353700	1.66839	0.0518991
chr9:86169346-86170346	2.4934	0.0518899
chr15:6660280-6661280	1.45826	0.0518877
chr14:31519906-31520906	1.12268	0.051887
chr8:80555857-80556857	1.94197	0.0518809
chrX:13303130-13304130	1.45934	0.0518788
chr5:36910507-36911507	1.32909	0.0518759
chr10:63024678-63025678	0.695951	0.0518756
chr12:65367511-65368511	1.62265	0.0518746
chr19:28399463-28400463	1.46235	0.0518721
chr19:28182552-28183552	2.29711	0.0518699
chr10:84838780-84839780	2.52655	0.0518677
chr12:75479241-75480241	1.27517	0.0518647
chr8:93010369-93011369	2.14012	0.0518614
chr5:75209722-75210722	2.16352	0.0518612
chr3:85115038-85116038	1.96418	0.0518611
chrX:152701353-152702353	2.30315	0.051855
chr3:139168980-139169980	0.7155	0.0518498
chr10:8928793-8929793	1.27789	0.0518481
chr5:43879810-43880810	2.00484	0.0518459
chr14:84306905-84307905	1.52892	0.0518441
chr9:115434248-115435248	1.35796	0.0518429
chr7:80041139-80042139	1.17032	0.051841
chr16:42575188-42576188	2.04613	0.0518406
chr7:85447252-85448252	1.46382	0.0518394
chr5:148853610-148854610	2.36941	0.0518376
chr4:131764767-131765767	1.88981	0.0518352
chr11:113484212-113485212	1.84174	0.0518342
chr7:126755433-126756433	2.69823	0.051834
chr17:85189764-85190764	1.37572	0.0518316
chr6:72739976-72740976	2.31986	0.0518312
chr15:30693924-30694924	1.27761	0.0518305
chr9:70432720-70433720	1.43303	0.0518302
chr8:65035667-65036667	0.985899	0.0518288
chr13:21900834-21901834	1.97404	0.0518271
chr11:56762436-56763436	1.77544	0.0518257
chr13:97282506-97283506	2.23015	0.0518221
chr1:186567064-186568064	1.22464	0.0518182
chr9:44594573-44595573	1.20309	0.0518175
chr2:156678913-156679913	0.841186	0.0518156
chr13:66401820-66402820	1.81357	0.0518152
chr17:40264265-40265265	2.2936	0.051807
chr13:60479017-60480017	1.41946	0.0518038
chr16:10546001-10547001	2.06093	0.0518031
chr10:98744023-98745023	0.754331	0.0518015
chr7:79214606-79215606	1.90231	0.0517989
chr16:90440679-90441679	1.82562	0.0517982
chr5:26886957-26887957	1.45893	0.0517981
chr7:63225058-63226058	1.58957	0.0517936
chr7:58224457-58225457	0.703725	0.0517916
chr5:146401671-146402671	0.714556	0.051791
chr7:113035380-113036380	2.27032	0.0517891
chr2:83759373-83760373	0.799107	0.0517885
chr15:18533520-18534520	1.53607	0.051788
chr5:21417791-21418791	1.17871	0.0517873
chr11:110999877-111000877	1.17209	0.0517836
chr2:166355216-166356216	1.59396	0.0517832
chr11:112608998-112609998	1.94154	0.0517823
chr7:133305448-133306448	1.37672	0.0517817
chr6:120874163-120875163	1.0107	0.0517811
chr5:20468971-20469971	1.1796	0.0517764
chr13:103362834-103363834	0.627242	0.0517755
chr13:8678140-8679140	1.25535	0.0517739
chr7:132403546-132404546	1.0302	0.0517665
chr2:76449450-76450450	1.35088	0.0517664
chr10:93188145-93189145	1.55231	0.0517656
chr8:77931710-77932710	0.772305	0.051764
chr12:99919301-99920301	1.37449	0.0517639
chr8:48449264-48450264	2.11676	0.0517637
chr13:21878117-21879117	1.1817	0.0517627
chr14:47835134-47836134	1.83919	0.0517611
chr4:108807190-108808190	1.73151	0.0517601
chr11:3286671-3287671	1.68149	0.0517583
chr4:142023369-142024369	1.82866	0.0517573
chr8:123375925-123376925	1.49308	0.0517564
chr7:134430369-134431369	1.68332	0.0517524
chr15:28360015-28361015	1.5763	0.0517507
chr10:8363917-8364917	1.37882	0.0517494
chr2:77090086-77091086	1.91522	0.0517476
chr11:62424391-62425391	1.23781	0.051746
chr11:52603052-52604052	1.51143	0.0517438
chr15:40113617-40114617	2.2758	0.0517434
chr2:125293543-125294543	1.83393	0.0517419
chr8:67454832-67455832	1.31312	0.0517383
chr6:54329957-54330957	1.39508	0.0517347
chr11:79493211-79494211	1.41383	0.0517342
chr11:64283348-64284348	1.47969	0.0517268
chr15:37654759-37655759	1.74415	0.0517244
chr16:92740603-92741603	1.58324	0.051722
chr8:91921245-91922245	1.76936	0.0517198
chr3:86857543-86858543	1.2726	0.051697
chr13:98196332-98197332	1.59332	0.0516969
chr5:21708267-21709267	1.35276	0.0516958
chr2:117092371-117093371	1.6705	0.0516943
chr12:86831051-86832051	1.99765	0.0516937
chr7:43148020-43149020	1.3632	0.0516921
chr4:105567485-105568485	1.30479	0.0516908
chr18:66760652-66761652	1.64545	0.0516865
chr4:52660377-52661377	2.74282	0.0516854
chr15:55936855-55937855	1.0144	0.0516851
chr17:31231972-31232972	2.51811	0.0516788
chr11:62327782-62328782	1.24375	0.0516762
chr19:4034222-4035222	1.34158	0.0516761
chr16:52161393-52162393	1.93105	0.0516757
chr8:19237807-19238807	1.93142	0.0516754
chr2:157354579-157355579	2.60819	0.0516743
chr8:98342743-98343743	0.953453	0.0516734
chr8:57678343-57679343	0.932597	0.0516734
chr6:93353462-93354462	1.26498	0.0516724
chr5:23665569-23666569	0.87243	0.0516709
chr1:77386485-77387485	0.822787	0.0516657
chr1:170166244-170167244	1.3261	0.0516626
chr13:45189876-45190876	1.27308	0.0516578
chr2:105677037-105678037	1.52928	0.0516534
chr8:105630819-105631819	1.086	0.0516522
chr18:34742768-34743768	1.49316	0.0516518
chr8:12324731-12325731	1.62379	0.0516516
chr18:24215171-24216171	1.32346	0.0516472
chrX:134304866-134305866	1.65078	0.0516454
chr18:75842676-75843676	1.22233	0.0516426
chr14:87463540-87464540	1.65586	0.0516411
chr9:52215404-52216404	1.19326	0.0516411
chr3:101439825-101440825	2.64478	0.0516403
chr11:119593640-119594640	1.34068	0.05164
chr19:57558490-57559490	1.62928	0.0516389
chr14:11663269-11664269	2.33156	0.0516387
chr13:18822027-18823027	1.55804	0.05163
chr3:65975082-65976082	1.68835	0.0516285
chr11:101700088-101701088	2.35351	0.0516273
chrX:153667957-153668957	2.67236	0.0516271
chr6:99264488-99265488	1.26016	0.051626
chr19:15620280-15621280	2.47112	0.0516235
chr16:21197704-21198704	1.6861	0.0516134
chr13:92412815-92413815	1.68258	0.0516107
chr2:126841636-126842636	1.04162	0.0516083
chr2:174233146-174234146	2.52506	0.0516045
chr16:12713293-12714293	1.40229	0.0516009
chr5:90246665-90247665	1.90392	0.0516008
chr11:117780573-117781573	1.91135	0.0516006
chr1:51851290-51852290	1.47322	0.0516006
chr13:66026723-66027723	1.50062	0.0515999
chr8:12112276-12113276	1.9546	0.0515971
chr6:125433285-125434285	2.33527	0.0515971
chr1:66266069-66267069	2.01578	0.0515969
chr19:29761351-29762351	1.28287	0.0515949
chr2:157143918-157144918	1.41178	0.0515947
chr9:71728514-71729514	2.16042	0.0515937
chr6:29362095-29363095	1.30558	0.0515934
chr9:57164690-57165690	1.70821	0.0515931
chr9:94838140-94839140	1.62423	0.0515909
chr8:111950556-111951556	1.50962	0.0515882
chr15:38710141-38711141	1.41478	0.0515805
chrX:86180726-86181726	1.80671	0.0515802
chr17:87577078-87578078	1.61979	0.0515801
chr15:85034789-85035789	2.50169	0.0515798
chr5:59189092-59190092	2.06658	0.0515749
chr3:149206581-149207581	1.18326	0.0515743
chr3:99666427-99667427	1.30763	0.0515723
chr16:95664759-95665759	1.63467	0.0515712
chr8:27242778-27243778	1.1567	0.0515696
chr19:45655951-45656951	1.92511	0.0515656
chr7:68909351-68910351	1.68462	0.0515653
chr9:60601570-60602570	1.07282	0.0515631
chr7:68014263-68015263	1.74668	0.0515623
chr10:120096092-120097092	1.84826	0.0515602
chr3:58570497-58571497	2.21976	0.0515597
chr19:14786530-14787530	1.60017	0.0515595
chr14:34468297-34469297	1.0834	0.0515576
chr7:96288240-96289240	2.77275	0.051553
chr6:102746402-102747402	1.71347	0.0515509
chr8:29135079-29136079	1.52071	0.0515508
chr17:74326872-74327872	1.86068	0.0515505
chr14:34556791-34557791	1.45982	0.051549
chr11:33452734-33453734	1.2086	0.0515441
chr4:11280914-11281914	0.924795	0.0515422
chr12:105222969-105223969	1.68514	0.0515412
chr5:66602763-66603763	1.38446	0.05154
chr1:77440161-77441161	1.77275	0.0515342
chr11:50290313-50291313	1.07535	0.0515327
chr7:97514734-97515734	1.12538	0.0515326
chr6:51209770-51210770	2.44249	0.0515308
chr9:30748701-30749701	1.40401	0.0515307
chr9:10269164-10270164	1.52154	0.0515249
chr16:9943713-9944713	1.79948	0.051524
chr2:76566860-76567860	1.10375	0.051523
chr5:149653140-149654140	2.12864	0.0515228
chr10:51257439-51258439	1.99176	0.05152
chr6:33870220-33871220	2.2776	0.0515198
chr3:101383384-101384384	1.65991	0.0515189
chr12:51655689-51656689	2.07777	0.0515174
chr15:50887776-50888776	1.13793	0.0515102
chr9:104798863-104799863	1.19325	0.0515092
chr4:136430847-136431847	2.38561	0.0515064
chr5:103812969-103813969	1.88414	0.0515058
chr11:88306751-88307751	2.00325	0.0515048
chr13:62691526-62692526	0.818162	0.0515047
chr14:27141052-27142052	1.25909	0.0515023
chr19:28454054-28455054	0.971332	0.0514959
chr12:116168089-116169089	1.85453	0.0514955
chr11:107463276-107464276	0.803536	0.0514925
chr4:100097140-100098140	1.82029	0.0514921
chr7:130252953-130253953	1.13959	0.0514894
chr6:10386978-10387978	1.30767	0.0514885
chr9:53624564-53625564	1.4415	0.051488
chr1:155473937-155474937	1.06643	0.0514864
chr17:29428596-29429596	1.42732	0.0514862
chr1:68188913-68189913	1.34587	0.0514856
chr5:109801146-109802146	1.57097	0.0514836
chr2:131167656-131168656	1.55731	0.0514832
chr3:54106472-54107472	1.32565	0.0514812
chr19:8729330-8730330	1.70468	0.0514791
chr15:91570016-91571016	1.7849	0.0514784
chr3:28379857-28380857	0.714128	0.0514728
chr1:193550278-193551278	1.23882	0.0514721
chr4:53014100-53015100	1.4163	0.0514718
chr2:21695770-21696770	1.94678	0.0514712
chr19:22823054-22824054	2.18343	0.0514676
chr7:110746206-110747206	1.32907	0.0514646
chr10:130527565-130528565	2.11566	0.051464
chr2:141254109-141255109	1.32818	0.0514639
chr3:27269834-27270834	1.81696	0.0514606
chr2:146400453-146401453	1.70953	0.0514606
chr18:82071105-82072105	1.26744	0.0514574
chr8:111765444-111766444	1.94652	0.0514547
chr2:75759227-75760227	2.019	0.0514524
chr6:126102231-126103231	2.0518	0.0514503
chr8:84043691-84044691	1.81192	0.051447
chr17:38123896-38124896	2.16937	0.0514454
chr14:15733903-15734903	1.87895	0.0514436
chr17:79326495-79327495	1.30328	0.0514428
chr8:66366976-66367976	1.2458	0.0514412
chr11:69124626-69125626	1.35312	0.051441
chr8:24559969-24560969	1.19394	0.0514409
chr5:31432815-31433815	1.3917	0.0514402
chr10:83340401-83341401	1.23134	0.0514394
chr5:64295372-64296372	1.68015	0.0514388
chr10:121733826-121734826	1.65684	0.0514375
chr2:57236191-57237191	0.823232	0.0514316
chr10:39592155-39593155	1.7992	0.0514309
chr6:100098804-100099804	1.94961	0.0514286
chr3:58846217-58847217	1.46174	0.0514254
chr5:132699456-132700456	1.27216	0.0514204
chr1:175350071-175351071	0.988931	0.0514194
chr12:72081584-72082584	1.84143	0.051419
chr7:102021462-102022462	1.1869	0.0514175
chr17:36096393-36097393	1.54761	0.0514128
chr11:67266454-67267454	1.48621	0.0514093
chrX:130460550-130461550	0.606242	0.0514052
chr19:8716660-8717660	1.17294	0.0514051
chr9:45524192-45525192	1.40636	0.0514043
chr11:101548253-101549253	2.16355	0.0514039
chr13:96675520-96676520	1.47564	0.0514011
chr4:123637234-123638234	1.31198	0.0513961
chr9:45594937-45595937	1.34169	0.0513955
chr6:15712670-15713670	1.32416	0.051393
chr5:66473329-66474329	1.72624	0.0513921
chr1:155815936-155816936	2.31076	0.0513899
chr11:10310775-10311775	0.802328	0.0513899
chr13:20962784-20963784	1.49888	0.0513897
chr2:101722429-101723429	2.18892	0.0513896
chr3:138041479-138042479	1.83185	0.0513884
chr12:65101316-65102316	1.1238	0.0513854
chrX:51035641-51036641	2.00413	0.0513834
chr13:34038287-34039287	1.80585	0.0513797
chr1:62563978-62564978	1.33995	0.0513769
chr13:75541062-75542062	0.843164	0.0513767
chr16:3928763-3929763	2.73372	0.0513764
chr1:72350556-72351556	2.27495	0.0513716
chr19:7027099-7028099	1.53337	0.0513713
chr10:41400775-41401775	2.24056	0.0513705
chr6:82703381-82704381	1.9891	0.0513703
chr3:54289340-54290340	1.50953	0.0513678
chr18:8072360-8073360	2.14077	0.0513674
chr12:52790360-52791360	1.04673	0.0513672
chr13:31369534-31370534	1.84122	0.0513661
chr8:61506735-61507735	1.79671	0.0513591
chr4:43161426-43162426	1.89236	0.0513577
chr4:82367912-82368912	1.89544	0.0513567
chr15:62131269-62132269	1.40506	0.0513555
chr3:154184656-154185656	1.59514	0.0513538
chr7:96152376-96153376	1.90304	0.0513534
chr13:11934025-11935025	2.83074	0.051352
chr9:103324811-103325811	1.52976	0.0513514
chr11:21236649-21237649	0.681727	0.0513489
chr16:25871308-25872308	1.80046	0.0513463
chr13:99031286-99032286	1.54986	0.0513448
chr12:39888277-39889277	1.98787	0.0513446
chr8:113985186-113986186	1.85319	0.051344
chr16:22941843-22942843	1.46915	0.0513399
chr14:99274926-99275926	1.73584	0.0513343
chr18:65192150-65193150	0.967619	0.0513319
chr18:82155347-82156347	1.93796	0.0513294
chr10:68259501-68260501	1.53276	0.0513233
chr17:83166244-83167244	1.34714	0.051321
chr5:101854308-101855308	1.6805	0.051318
chr15:16914689-16915689	2.34012	0.0513163
chr10:42968028-42969028	3.05058	0.0513139
chr13:55021967-55022967	1.99339	0.0513104
chr11:52227118-52228118	2.19867	0.0513102
chr15:39616348-39617348	0.972072	0.05131
chr6:18224637-18225637	1.74392	0.0513097
chr7:79427842-79428842	1.47934	0.0512971
chr9:100507657-100508657	0.879577	0.0512965
chr17:50425742-50426742	1.45527	0.0512933
chr3:75650124-75651124	2.33767	0.0512931
chr5:102055132-102056132	1.61308	0.0512875
chr4:135599491-135600491	0.629868	0.0512853
chr11:103417320-103418320	1.83829	0.0512852
chr15:59415833-59416833	1.53036	0.0512835
chrX:50005144-50006144	1.58943	0.0512815
chr18:14676333-14677333	2.125	0.0512811
chr6:123293483-123294483	1.67677	0.0512802
chr4:27249989-27250989	0.528343	0.0512736
chr16:42101562-42102562	2.29347	0.0512729
chr1:96625005-96626005	1.7192	0.0512715
chr6:64174849-64175849	1.38644	0.0512678
chr13:73306003-73307003	2.15676	0.0512677
chr15:4894699-4895699	2.45683	0.0512672
chr11:108245537-108246537	1.30427	0.0512654
chr2:70127346-70128346	2.85128	0.0512646
chr14:49275167-49276167	2.21636	0.0512603
chr7:4869851-4870851	1.20843	0.0512592
chr19:49242257-49243257	1.7547	0.051259
chr15:7863119-7864119	1.72875	0.0512564
chr2:179988833-179989833	2.0694	0.0512556
chr3:116516198-116517198	1.47469	0.0512549
chr4:112654724-112655724	2.2354	0.051253
chr9:78385508-78386508	1.124	0.0512457
chr9:8521876-8522876	2.08558	0.0512443
chr9:9452444-9453444	1.17375	0.0512441
chr3:135029530-135030530	0.990653	0.0512404
chr4:34683930-34684930	0.646797	0.0512403
chr7:44402922-44403922	1.74134	0.0512397
chr18:17318254-17319254	1.3563	0.0512363
chr4:75811920-75812920	2.53363	0.0512362
chr13:12819665-12820665	0.888859	0.0512341
chrX:66770232-66771232	1.64904	0.0512332
chr18:83517269-83518269	1.86052	0.0512306
chr15:39782631-39783631	1.71111	0.0512284
chr17:34386367-34387367	1.27188	0.0512251
chr3:96343230-96344230	1.93239	0.0512194
chr8:22777750-22778750	1.79736	0.0512186
chr4:100105766-100106766	1.62889	0.0512177
chr1:159812814-159813814	1.03711	0.0512163
chr2:38129608-38130608	0.915926	0.0512141
chr9:65775763-65776763	2.03688	0.0512125
chr5:141951967-141952967	1.29631	0.0512118
chr3:84639680-84640680	2.34895	0.0512117
chr15:10681534-10682534	1.60231	0.0512084
chr3:137820553-137821553	1.39776	0.0512065
chr12:28950037-28951037	1.99016	0.0512047
chr10:55977666-55978666	1.05124	0.0511969
chr7:6494352-6495352	2.1252	0.051191
chr6:88012216-88013216	1.16582	0.0511904
chr18:75209646-75210646	1.65227	0.051188
chr5:6298268-6299268	3.00965	0.0511834
chr12:89188230-89189230	1.21429	0.0511827
chr5:138761477-138762477	2.27069	0.0511824
chr18:24696609-24697609	1.82266	0.0511817
chr11:83396546-83397546	1.87837	0.0511815
chr3:96822941-96823941	1.50043	0.0511801
chr8:123027471-123028471	1.69578	0.0511743
chr6:29784082-29785082	1.77768	0.0511737
chr1:101910103-101911103	2.04461	0.0511725
chr11:74822229-74823229	2.08166	0.0511686
chr10:122962105-122963105	1.37562	0.0511605
chr15:83895740-83896740	1.99079	0.0511594
chr12:17918060-17919060	1.42574	0.051156
chr14:49348755-49349755	1.40812	0.0511547
chr6:141568710-141569710	0.928394	0.0511515
chr16:90335225-90336225	0.788481	0.0511484
chr2:113031791-113032791	0.732057	0.0511423
chr7:105571675-105572675	3.33119	0.0511403
chr4:124053879-124054879	1.47175	0.0511378
chr2:138322020-138323020	1.77679	0.0511369
chr1:77496547-77497547	1.06953	0.0511356
chr10:98841571-98842571	0.614542	0.0511305
chr7:126205060-126206060	2.01309	0.0511291
chr14:105922452-105923452	1.14362	0.0511288
chr6:64694431-64695431	1.36905	0.0511285
chr4:24483979-24484979	1.65151	0.0511259
chr6:13856979-13857979	1.45015	0.0511232
chr7:120157318-120158318	1.35745	0.0511225
chr5:30047778-30048778	1.35435	0.0511181
chr8:125032597-125033597	1.41904	0.0511177
chr19:32963642-32964642	2.07766	0.0511156
chr13:86230378-86231378	0.997891	0.0511137
chr7:48834831-48835831	2.03652	0.0511123
chr5:126715743-126716743	1.63153	0.0511114
chr16:89715187-89716187	1.56902	0.0511105
chr17:19482623-19483623	1.79222	0.051109
chr3:30243590-30244590	1.8333	0.0511087
chr15:6030200-6031200	1.91504	0.0511082
chr19:40958669-40959669	2.42747	0.0511046
chr6:63128546-63129546	2.76359	0.0511026
chr2:121172965-121173965	1.79501	0.0511016
chr8:20342507-20343507	0.911447	0.0511002
chr8:15121664-15122664	2.31142	0.0510997
chr11:17474665-17475665	1.62549	0.0510987
chr2:181332217-181333217	2.44869	0.0510968
chr1:165322218-165323218	1.86216	0.0510943
chr5:21182823-21183823	2.80731	0.0510942
chr10:127136843-127137843	1.46446	0.0510942
chr6:122930712-122931712	2.09457	0.0510906
chr9:109481262-109482262	1.55291	0.0510863
chr1:190132378-190133378	1.71441	0.0510848
chr4:32481546-32482546	0.855432	0.0510847
chr1:11096333-11097333	0.722598	0.0510792
chr17:75788610-75789610	2.26596	0.0510781
chr2:24677777-24678777	2.55892	0.0510757
chr3:84867595-84868595	1.95422	0.0510707
chr15:3960384-3961384	1.79331	0.05107
chr4:103398693-103399693	0.652462	0.0510698
chr6:149356757-149357757	2.01611	0.0510673
chr9:69301573-69302573	1.84078	0.0510671
chr8:21911706-21912706	2.08174	0.0510631
chr11:9201778-9202778	2.09221	0.0510625
chr11:95311318-95312318	1.7491	0.0510616
chr13:97701308-97702308	2.02663	0.0510539
chr14:61012120-61013120	1.45843	0.0510529
chr9:66852267-66853267	1.25167	0.0510524
chr8:127335644-127336644	1.87716	0.0510505
chr13:54161295-54162295	2.14184	0.05105
chr19:47172805-47173805	2.50066	0.0510478
chr6:7945716-7946716	1.64647	0.0510447
chr2:12936593-12937593	1.7378	0.0510408
chr16:83578706-83579706	1.82054	0.0510402
chr14:31687521-31688521	1.09458	0.0510401
chr4:32948362-32949362	2.53939	0.051039
chr4:135711035-135712035	2.16748	0.051038
chr7:140938599-140939599	2.25806	0.0510355
chr12:71530088-71531088	1.77541	0.0510346
chr4:15283520-15284520	0.978911	0.0510345
chr11:61223513-61224513	1.98344	0.0510331
chr1:44613364-44614364	2.01351	0.0510282
chr16:58702962-58703962	1.61628	0.0510275
chr10:59753786-59754786	1.72658	0.0510234
chr5:4303186-4304186	1.3524	0.0510234
chr3:9654100-9655100	1.35381	0.05102
chr4:13095826-13096826	2.18277	0.0510189
chrX:167232292-167233292	0.967176	0.0510186
chr5:122333773-122334773	2.47087	0.0510183
chr18:5011815-5012815	1.68659	0.0510152
chr1:174522356-174523356	1.56639	0.0510096
chr17:36275442-36276442	1.77561	0.0510065
chr3:20815160-20816160	1.11497	0.051005
chr11:19303945-19304945	2.00527	0.0509997
chr11:107358357-107359357	1.1441	0.0509989
chr10:35942884-35943884	0.507731	0.0509964
chrX:104760383-104761383	1.61319	0.0509964
chr5:66127485-66128485	1.84331	0.050991
chr6:133511644-133512644	2.49596	0.0509892
chr2:70177676-70178676	1.29837	0.050989
chr3:105894079-105895079	1.77551	0.0509854
chr5:25532966-25533966	3.12826	0.0509849
chr16:97513193-97514193	1.75619	0.050983
chr5:150977834-150978834	1.5259	0.050983
chr10:88708459-88709459	1.56571	0.0509799
chr2:157235595-157236595	1.89205	0.0509792
chr5:106151985-106152985	1.29297	0.0509779
chr7:52731895-52732895	3.12534	0.050973
chr13:18155612-18156612	1.41562	0.0509723
chr5:54210028-54211028	1.75207	0.0509722
chr3:132471000-132472000	1.66695	0.0509695
chr11:63201541-63202541	1.61319	0.050969
chr2:29009613-29010613	1.52995	0.0509688
chrX:36846669-36847669	1.86829	0.0509683
chr1:93790681-93791681	1.86556	0.0509679
chr9:113648889-113649889	1.62526	0.0509662
chr9:3871745-3872745	1.72463	0.0509656
chr12:12292072-12293072	0.790282	0.0509615
chr13:18337098-18338098	1.50995	0.0509552
chr1:20954541-20955541	1.53592	0.0509543
chr2:69134493-69135493	1.49232	0.0509538
chr3:8509535-8510535	1.62432	0.0509534
chr16:90274987-90275987	1.35106	0.0509487
chr4:108731295-108732295	1.05882	0.0509485
chr12:71422304-71423304	0.858289	0.0509475
chr11:20882452-20883452	2.54568	0.0509439
chr5:41991647-41992647	1.48674	0.0509409
chr19:4145763-4146763	2.32627	0.0509401
chr5:59046469-59047469	0.446295	0.0509371
chr1:9323793-9324793	2.71173	0.0509369
chr10:119140732-119141732	1.67389	0.0509363
chr6:54799511-54800511	1.39413	0.0509338
chr1:129556546-129557546	1.61663	0.0509324
chr1:20129170-20130170	1.11769	0.0509324
chr7:25909830-25910830	2.18345	0.0509307
chr18:17583371-17584371	1.11749	0.0509145
chr11:88905020-88906020	1.39518	0.0509143
chr1:9535291-9536291	1.77432	0.0509141
chr10:78259548-78260548	1.7269	0.0509131
chr14:77528857-77529857	1.55037	0.0509111
chr16:35574136-35575136	2.16133	0.0509079
chr14:26450086-26451086	2.01677	0.0509073
chr11:97662028-97663028	1.21443	0.050906
chr19:57423914-57424914	1.01847	0.0509058
chr8:23936475-23937475	1.27782	0.0509048
chr1:121096818-121097818	1.8379	0.0509005
chr5:4978854-4979854	2.39189	0.050896
chr11:79003155-79004155	1.87992	0.0508955
chr3:5307514-5308514	0.801719	0.0508943
chr7:136914021-136915021	1.43168	0.0508888
chr7:127234311-127235311	1.7957	0.0508887
chr13:47849096-47850096	2.04668	0.0508879
chr3:100342595-100343595	1.94855	0.0508845
chr16:12637862-12638862	0.91704	0.0508837
chr2:34504265-34505265	1.44093	0.0508807
chr14:31952769-31953769	3.01588	0.0508777
chr8:13541302-13542302	1.37676	0.0508739
chr1:156268265-156269265	1.37157	0.0508736
chr17:88653306-88654306	1.67501	0.0508724
chr4:25798526-25799526	1.35646	0.0508705
chr19:16843601-16844601	1.17626	0.050869
chr1:12763526-12764526	1.24656	0.0508666
chr11:22063099-22064099	2.04293	0.0508658
chr6:146641317-146642317	0.876853	0.0508654
chr18:69613522-69614522	1.84984	0.0508633
chr5:3344751-3345751	1.73852	0.0508591
chr2:49897198-49898198	1.77394	0.0508586
chr10:21438959-21439959	0.91705	0.050851
chr1:151920825-151921825	1.4407	0.050843
chr17:79897330-79898330	1.23071	0.0508421
chr9:34953136-34954136	1.13064	0.0508317
chr1:137173976-137174976	1.4944	0.0508309
chr10:83343850-83344850	2.22734	0.0508305
chr11:79427185-79428185	1.75716	0.0508279
chr1:57398187-57399187	2.2455	0.0508264
chr1:7124447-7125447	1.77781	0.0508258
chr3:48585992-48586992	2.12284	0.0508247
chr4:117342430-117343430	0.824417	0.0508229
chr3:103771303-103772303	1.7642	0.0508226
chr6:85098633-85099633	1.49978	0.0508215
chr8:91996689-91997689	1.53076	0.0508204
chr13:69983876-69984876	2.10817	0.0508179
chr3:41099354-41100354	2.27446	0.0508167
chr8:66875898-66876898	1.50255	0.0508163
chr13:45489987-45490987	2.07674	0.0508156
chr3:59877211-59878211	1.66763	0.0508117
chr13:113468282-113469282	1.38195	0.050811
chr2:57364977-57365977	0.219396	0.0508108
chr4:68838318-68839318	1.51241	0.0508047
chr1:53749553-53750553	2.48919	0.0508043
chr11:58612450-58613450	1.1592	0.0508018
chr12:84346704-84347704	1.37294	0.0507991
chr2:155737492-155738492	1.34263	0.050799
chr14:75486332-75487332	1.50208	0.0507981
chr13:22843973-22844973	0.734238	0.0507967
chr4:57489680-57490680	2.77038	0.0507955
chr1:57856573-57857573	1.82215	0.0507921
chr11:103046263-103047263	1.51228	0.0507905
chr5:21731917-21732917	2.12271	0.0507895
chr7:35434042-35435042	2.04757	0.0507889
chr8:124197883-124198883	1.91495	0.0507852
chr14:35394895-35395895	2.60477	0.0507841
chr13:112439066-112440066	2.10876	0.0507839
chr17:85645447-85646447	1.6724	0.0507836
chr4:101300092-101301092	1.70026	0.0507826
chr8:92028074-92029074	1.79524	0.0507821
chrX:101396081-101397081	2.01964	0.0507815
chr10:75417380-75418380	1.34064	0.0507769
chr8:62024144-62025144	1.24239	0.0507759
chr13:68636724-68637724	1.72569	0.0507725
chr5:101535029-101536029	1.56352	0.050771
chr10:73508765-73509765	0.985047	0.0507689
chr10:97562410-97563410	1.67663	0.0507666
chr2:171278867-171279867	1.10852	0.050766
chr2:65972137-65973137	2.07155	0.050765
chr10:83345686-83346686	1.60785	0.0507647
chr12:105062850-105063850	1.51448	0.0507641
chr4:108658904-108659904	1.41802	0.050764
chr7:19697861-19698861	0.930608	0.0507602
chr16:30740875-30741875	3.27772	0.0507589
chr3:8520791-8521791	2.41372	0.0507578
chr13:113879677-113880677	1.44688	0.0507572
chr5:35104422-35105422	2.86761	0.0507524
chr13:114987382-114988382	1.73228	0.0507485
chr14:48121387-48122387	2.07522	0.0507423
chr10:62135361-62136361	1.29515	0.0507419
chr1:102262874-102263874	1.59538	0.0507413
chr16:65529207-65530207	1.85383	0.0507394
chr1:17337510-17338510	1.31076	0.0507366
chr2:7064203-7065203	1.70218	0.0507342
chr9:57243822-57244822	1.52506	0.0507336
chr18:75010284-75011284	1.19069	0.0507323
chr5:66350742-66351742	1.43612	0.0507315
chr6:113308145-113309145	2.52683	0.0507311
chr19:12091515-12092515	1.49262	0.0507258
chr12:80009960-80010960	2.42335	0.0507248
chr17:45750447-45751447	1.85964	0.0507234
chr9:52816663-52817663	1.52316	0.0507231
chr3:50023210-50024210	1.05908	0.050721
chr13:7531718-7532718	2.53432	0.050719
chr2:181764555-181765555	1.28897	0.0507187
chr2:102115876-102116876	1.64548	0.0507177
chr12:118659047-118660047	2.24918	0.0507168
chr14:98642929-98643929	0.535891	0.0507147
chr9:47900533-47901533	1.65588	0.0507124
chr5:149550438-149551438	2.01062	0.0507098
chr5:105498024-105499024	1.45275	0.0507089
chr1:79602265-79603265	1.19095	0.0507077
chr10:30737002-30738002	2.98531	0.050707
chr16:8524883-8525883	1.55905	0.0507027
chr13:42346129-42347129	1.93801	0.0507025
chr1:191661545-191662545	1.89008	0.0507006
chr19:56166844-56167844	1.82266	0.0506994
chr3:90451335-90452335	1.78653	0.0506985
chr3:95947618-95948618	1.68024	0.0506954
chr6:128477489-128478489	1.57713	0.0506943
chr2:60121810-60122810	1.75886	0.0506934
chr3:144553588-144554588	0.928063	0.0506879
chr2:77506156-77507156	2.4311	0.0506877
chr13:59591732-59592732	2.42956	0.0506852
chr5:106343984-106344984	1.71619	0.050685
chr8:44708898-44709898	1.07993	0.0506844
chr8:107851372-107852372	1.04793	0.0506842
chr19:12440552-12441552	1.52259	0.0506841
chr7:138898377-138899377	1.61152	0.0506807
chr11:8586910-8587910	1.66006	0.0506804
chr14:45714062-45715062	1.59389	0.0506769
chr5:123396664-123397664	2.13333	0.0506768
chr7:131186812-131187812	1.4813	0.0506742
chr11:117413638-117414638	2.17788	0.050674
chr2:174107417-174108417	0.825718	0.0506739
chr11:32709962-32710962	2.42641	0.0506688
chr4:34889332-34890332	1.76172	0.0506672
chr10:125902355-125903355	2.51583	0.0506664
chr7:96352549-96353549	1.98886	0.0506653
chr2:65417831-65418831	0.533942	0.0506642
chr15:14123496-14124496	2.23136	0.0506594
chr17:29448887-29449887	0.971483	0.0506583
chr1:194798054-194799054	1.95785	0.0506555
chr3:79908052-79909052	1.9585	0.0506554
chr7:63755227-63756227	1.8063	0.0506539
chr9:14051741-14052741	1.54869	0.0506538
chr8:93723628-93724628	2.11146	0.0506527
chr4:99273698-99274698	1.77579	0.0506487
chr5:64440933-64441933	1.20999	0.0506472
chr3:86860985-86861985	1.01016	0.0506434
chr1:133033313-133034313	1.78266	0.0506408
chr3:54891700-54892700	1.90374	0.0506401
chr6:23938749-23939749	1.51494	0.0506364
chr6:141802683-141803683	1.29418	0.0506347
chr13:92172300-92173300	2.0226	0.0506338
chr2:77917619-77918619	0.90545	0.0506333
chr2:169352976-169353976	1.92781	0.0506284
chr10:62329806-62330806	1.56609	0.0506273
chr1:7118220-7119220	1.28284	0.050627
chr8:35831368-35832368	0.896096	0.0506262
chr11:5544375-5545375	1.56247	0.0506257
chr11:68333691-68334691	1.80683	0.0506213
chr3:131047977-131048977	1.82883	0.0506179
chr5:147235512-147236512	1.74551	0.0506148
chr5:133746210-133747210	1.78176	0.0506131
chr5:21825959-21826959	1.89416	0.0506125
chr1:63643302-63644302	1.98155	0.0506102
chr4:149683579-149684579	1.68979	0.050609
chr7:111744263-111745263	2.74657	0.0506028
chr16:32538120-32539120	1.10829	0.050598
chr2:125780998-125781998	1.5764	0.0505975
chr6:32561786-32562786	1.25296	0.0505915
chr6:26779200-26780200	1.36436	0.0505895
chr11:71763605-71764605	1.26502	0.0505863
chr14:5977534-5978534	1.53998	0.0505836
chr5:12138680-12139680	2.141	0.0505832
chr10:70209254-70210254	1.34177	0.0505829
chr18:53223819-53224819	1.981	0.0505827
chr3:101041673-101042673	2.56347	0.0505813
chr4:146453965-146454965	0.899873	0.0505801
chr13:96032699-96033699	0.852285	0.0505794
chr3:115694750-115695750	2.43015	0.0505766
chr13:104118522-104119522	2.06353	0.0505764
chr1:71266381-71267381	1.30602	0.0505752
chr7:106988253-106989253	2.38483	0.050575
chr2:62407969-62408969	1.76777	0.050574
chr11:20584190-20585190	2.11854	0.0505732
chr16:87501331-87502331	2.81831	0.0505729
chr19:33346135-33347135	1.97046	0.0505724
chr7:82808746-82809746	0.808243	0.0505708
chr12:14927147-14928147	1.42662	0.0505708
chr13:62689005-62690005	1.25707	0.0505693
chr11:4508025-4509025	1.60416	0.0505691
chr7:119204684-119205684	2.26723	0.0505684
chr10:75990148-75991148	1.64356	0.0505677
chr9:115230159-115231159	1.45767	0.0505651
chr9:92847196-92848196	2.09557	0.0505638
chr14:76805011-76806011	1.57083	0.0505604
chr16:30708877-30709877	1.37705	0.0505513
chr6:38308561-38309561	2.69268	0.0505468
chr14:26955820-26956820	2.18653	0.0505464
chr1:171530953-171531953	0.747089	0.0505434
chr7:65844868-65845868	0.79553	0.050543
chr6:50877027-50878027	1.69926	0.0505414
chr3:157921187-157922187	2.19742	0.0505409
chr7:73380861-73381861	1.44314	0.0505364
chr3:109030294-109031294	1.43621	0.050524
chr15:65984693-65985693	1.65	0.0505224
chr17:87962119-87963119	1.7829	0.0505215
chr15:25331691-25332691	1.34355	0.0505211
chr5:104510935-104511935	0.865668	0.0505181
chr9:9173657-9174657	1.55711	0.0505139
chr11:23047092-23048092	1.35786	0.0505136
chr17:47833172-47834172	2.99612	0.0505108
chr8:85594986-85595986	0.924863	0.0505063
chr18:12385371-12386371	3.31343	0.0505055
chr9:74700644-74701644	1.29425	0.0505041
chr9:71155281-71156281	2.031	0.0505017
chr14:56935244-56936244	0.826019	0.0505008
chr13:57078270-57079270	1.2628	0.0504998
chr2:163051232-163052232	1.3203	0.0504979
chr9:81655355-81656355	0.544351	0.0504962
chr12:117606809-117607809	1.31074	0.0504961
chr8:61985802-61986802	1.3544	0.0504958
chr13:94304994-94305994	1.12685	0.0504923
chr1:34764888-34765888	0.80823	0.0504922
chr16:18017925-18018925	2.1379	0.0504917
chr7:112545719-112546719	2.08369	0.0504901
chr10:19725188-19726188	2.40089	0.0504877
chr15:5134844-5135844	2.76151	0.0504865
chr13:43300097-43301097	1.96646	0.0504844
chr7:82226748-82227748	2.27366	0.0504828
chr7:29767965-29768965	1.10592	0.0504816
chr15:11801691-11802691	1.70853	0.0504803
chr5:96336015-96337015	1.41333	0.0504784
chr18:66184553-66185553	0.990892	0.0504766
chr17:12429651-12430651	2.35011	0.050476
chr17:82983834-82984834	1.43634	0.0504738
chr12:17939844-17940844	1.84878	0.0504735
chr4:100943732-100944732	0.92463	0.0504723
chr10:108227161-108228161	2.43587	0.0504711
chr9:19694716-19695716	1.78979	0.050469
chr13:6654863-6655863	2.12881	0.0504684
chr6:53017502-53018502	1.85753	0.0504679
chr14:25590698-25591698	2.1188	0.0504618
chr7:30115760-30116760	0.89794	0.0504616
chr7:85542803-85543803	1.65941	0.0504591
chr9:15472021-15473021	2.62372	0.0504586
chr18:35856986-35857986	0.754749	0.050457
chr8:64951756-64952756	1.74047	0.0504564
chr4:14873042-14874042	2.97126	0.050454
chr11:94987565-94988565	1.8635	0.0504494
chr5:122917933-122918933	1.84	0.0504467
chr6:51693559-51694559	0.723245	0.0504459
chr13:113889118-113890118	1.33482	0.0504436
chr9:42111038-42112038	1.62325	0.050441
chr5:149371900-149372900	1.35563	0.0504401
chr9:71361083-71362083	1.834	0.0504399
chr10:67647482-67648482	2.30058	0.0504389
chr9:42416539-42417539	1.995	0.0504384
chr5:113437759-113438759	1.78774	0.0504378
chr10:45594861-45595861	0.986335	0.0504372
chr10:86441604-86442604	1.53811	0.050436
chr12:108435748-108436748	2.34526	0.0504358
chr12:92280191-92281191	1.33866	0.0504322
chr10:100074830-100075830	1.45955	0.0504314
chr2:77356645-77357645	1.99819	0.05043
chr18:83180059-83181059	2.00699	0.0504261
chr1:73447950-73448950	1.44504	0.0504258
chr2:23011724-23012724	1.37984	0.0504248
chr15:82809179-82810179	0.45447	0.0504228
chr6:97068577-97069577	1.36738	0.0504202
chr14:21088411-21089411	1.12558	0.0504182
chr15:8707955-8708955	1.87419	0.0504179
chr15:81328571-81329571	1.26017	0.0504086
chrX:22453049-22454049	1.64507	0.0503997
chr3:95701148-95702148	1.20115	0.0503954
chr17:3505210-3506210	1.30728	0.0503953
chr3:90592456-90593456	1.95196	0.0503918
chr10:35000306-35001306	2.14162	0.0503901
chr7:132105118-132106118	1.85743	0.0503901
chr17:81004982-81005982	1.46121	0.0503899
chr13:83997433-83998433	1.65045	0.0503896
chr5:5698535-5699535	1.75517	0.0503838
chr1:121718106-121719106	1.26055	0.0503826
chr8:117672015-117673015	2.77834	0.0503809
chr14:63501463-63502463	2.68668	0.0503791
chr15:11596657-11597657	2.11525	0.0503751
chr10:117258343-117259343	2.19274	0.0503692
chr4:150361587-150362587	1.51886	0.0503677
chr4:144324245-144325245	1.35772	0.0503647
chr1:188853962-188854962	2.21604	0.0503642
chr17:22118469-22119469	2.14585	0.0503625
chr2:75240616-75241616	1.44752	0.0503596
chr7:133877738-133878738	2.73519	0.0503555
chr6:73231944-73232944	0.874579	0.0503546
chr3:138776176-138777176	2.09165	0.0503532
chr13:69805485-69806485	1.38482	0.0503474
chr10:63179085-63180085	2.59115	0.0503474
chr16:9073815-9074815	1.7949	0.0503471
chr15:59388326-59389326	0.992941	0.0503396
chr2:39212056-39213056	1.9254	0.0503388
chr16:32636728-32637728	3.0358	0.0503371
chr5:101767077-101768077	1.75553	0.0503327
chr9:17874554-17875554	2.55836	0.0503318
chr16:43309760-43310760	1.91794	0.0503288
chr1:168396442-168397442	1.57528	0.0503263
chr10:52263934-52264934	1.34852	0.0503256
chr18:54527466-54528466	1.72229	0.0503253
chr8:33843511-33844511	1.47311	0.0503251
chr13:67652241-67653241	1.35174	0.0503251
chr15:39332468-39333468	1.21472	0.0503246
chr1:117458865-117459865	1.6514	0.050324
chr6:70118415-70119415	2.5315	0.0503229
chr11:78878283-78879283	2.62344	0.0503196
chr1:131946273-131947273	2.02004	0.0503156
chr1:8947915-8948915	0.612676	0.0503139
chr1:176992278-176993278	1.84529	0.0503132
chrX:21425410-21426410	1.5127	0.050313
chr17:83469361-83470361	1.82633	0.0503118
chr2:61984670-61985670	1.1075	0.0503082
chr14:59557603-59558603	1.30403	0.050307
chr18:46553299-46554299	0.972343	0.0503007
chr9:104259470-104260470	1.75249	0.0503005
chr18:86714439-86715439	1.61052	0.0502961
chr1:89077677-89078677	1.43225	0.0502918
chr14:124114059-124115059	0.682893	0.0502913
chr12:62232517-62233517	1.41973	0.0502865
chr14:121608197-121609197	1.57907	0.0502795
chr14:100509082-100510082	0.884141	0.0502792
chr2:54936936-54937936	2.41358	0.0502752
chr18:64697064-64698064	0.996028	0.050275
chr1:26907576-26908576	2.05402	0.0502739
chr16:16098109-16099109	0.937448	0.0502701
chr7:128331133-128332133	1.40824	0.0502657
chr1:192793278-192794278	2.07554	0.0502651
chr2:34945739-34946739	1.97377	0.0502644
chr19:46418713-46419713	1.93783	0.0502632
chr3:53305613-53306613	1.61725	0.0502595
chr19:25478845-25479845	3.71908	0.0502594
chr9:83656904-83657904	2.0688	0.0502588
chr1:4659828-4660828	1.8273	0.0502559
chr6:40069297-40070297	1.53349	0.0502555
chr12:117982183-117983183	1.17514	0.0502547
chr2:65925150-65926150	1.67179	0.0502521
chr12:71094547-71095547	1.39473	0.0502516
chr4:125524965-125525965	1.57144	0.0502469
chr19:5268329-5269329	1.79779	0.0502419
chr4:148613407-148614407	2.44595	0.0502406
chr3:29700763-29701763	1.23425	0.0502348
chr2:29454568-29455568	1.58997	0.0502319
chr1:178307230-178308230	1.71697	0.0502308
chr18:33981369-33982369	1.64717	0.0502308
chr10:44721439-44722439	2.00444	0.0502296
chr11:77685117-77686117	1.98669	0.050228
chr11:81032659-81033659	2.31385	0.0502264
chr14:100266728-100267728	1.61226	0.0502262
chr18:84970113-84971113	2.07921	0.0502258
chr1:190447687-190448687	1.57716	0.0502229
chr16:19996592-19997592	1.60444	0.0502215
chr10:89849589-89850589	1.62229	0.0502148
chr11:103574261-103575261	2.48869	0.0502131
chr3:37616432-37617432	1.75501	0.050213
chr8:45189581-45190581	1.21163	0.0502126
chr6:87795502-87796502	1.64847	0.0502117
chr1:151830562-151831562	1.83645	0.0502114
chr9:13699126-13700126	2.13307	0.0502106
chr10:52279878-52280878	1.68349	0.0502077
chr4:149446009-149447009	1.5721	0.0502069
chr3:28217229-28218229	1.21147	0.0502054
chr18:69850770-69851770	1.59965	0.0502043
chr6:10543888-10544888	1.87836	0.0502003
chrX:49265139-49266139	1.28722	0.0501999
chr5:75828280-75829280	2.02752	0.0501958
chr9:48267346-48268346	1.72568	0.0501949
chr2:159124599-159125599	1.19078	0.0501905
chr6:61055452-61056452	1.92128	0.0501875
chr10:30772900-30773900	1.27516	0.0501862
chr12:51175387-51176387	0.788467	0.0501858
chr19:34057569-34058569	1.29982	0.0501854
chr4:41235361-41236361	1.23599	0.0501847
chr4:3480725-3481725	1.16145	0.0501841
chr14:27237424-27238424	2.12115	0.0501841
chr9:40347784-40348784	0.973426	0.0501837
chr2:150484628-150485628	1.46915	0.0501824
chr6:51925249-51926249	0.712842	0.0501794
chr7:138617412-138618412	2.48385	0.0501789
chr3:9497022-9498022	1.20459	0.0501743
chr18:13694773-13695773	1.85512	0.0501743
chr8:30669231-30670231	1.73083	0.0501718
chr17:47735566-47736566	1.38068	0.0501692
chr11:46254949-46255949	1.43014	0.0501686
chr13:101637241-101638241	1.54502	0.0501686
chr6:108468287-108469287	1.99346	0.0501669
chr8:108788445-108789445	2.04627	0.0501668
chr9:70558635-70559635	1.68132	0.0501663
chr17:78422562-78423562	1.0391	0.0501639
chr13:99090100-99091100	3.16309	0.050158
chr5:13470153-13471153	1.0086	0.0501522
chr3:50620840-50621840	1.9229	0.0501515
chr2:69300188-69301188	1.49652	0.0501515
chr9:59010086-59011086	1.34503	0.0501512
chr6:89287826-89288826	2.36019	0.0501488
chr4:57488660-57489660	1.36036	0.0501473
chr15:43529460-43530460	2.07377	0.0501437
chr7:43640554-43641554	1.04584	0.0501419
chr14:21348245-21349245	1.0428	0.0501406
chr15:61449969-61450969	2.3977	0.0501395
chr7:81177355-81178355	0.753001	0.0501384
chr11:113539086-113540086	0.984095	0.0501364
chr14:122300024-122301024	1.77143	0.0501321
chr7:13057027-13058027	2.66093	0.0501278
chr4:58935457-58936457	1.39737	0.0501277
chr11:52697700-52698700	2.01374	0.0501269
chr1:78567783-78568783	2.46841	0.0501246
chr16:68627676-68628676	1.49214	0.050123
chr11:25679078-25680078	1.64957	0.0501174
chr14:45907300-45908300	2.41782	0.0501149
chr3:45231648-45232648	1.01922	0.0501135
chr11:114390541-114391541	1.90322	0.0501119
chr13:86021316-86022316	1.31485	0.0501113
chr4:88204654-88205654	0.84631	0.0501099
chr14:77932876-77933876	0.788616	0.050109
chr11:7234785-7235785	1.81395	0.0501083
chr3:111093026-111094026	2.13434	0.050108
chr8:117747184-117748184	1.76579	0.0501065
chr8:48404836-48405836	2.31726	0.0501027
chr16:9149517-9150517	2.42636	0.0500955
chrX:99298716-99299716	0.888395	0.0500952
chr8:90303343-90304343	1.27225	0.0500948
chr1:134940075-134941075	2.15886	0.0500938
chr11:18935145-18936145	1.34795	0.0500923
chr1:84205427-84206427	2.07998	0.0500875
chr4:119094661-119095661	0.98393	0.050086
chr14:28238435-28239435	3.03005	0.0500836
chr18:62645381-62646381	1.4571	0.0500818
chr5:72887707-72888707	1.65137	0.0500766
chr12:88450919-88451919	1.08542	0.0500745
chr8:74987160-74988160	2.01736	0.0500737
chr11:55957029-55958029	2.36994	0.0500706
chr8:85463446-85464446	0.447977	0.05007
chr12:12485276-12486276	0.880447	0.0500684
chr7:73378251-73379251	1.1517	0.0500681
chr4:104385700-104386700	1.33056	0.0500615
chr15:53291307-53292307	1.25441	0.0500599
chr2:28508102-28509102	1.33595	0.0500578
chr11:114937502-114938502	1.47051	0.0500565
chr19:10459016-10460016	1.71301	0.0500562
chr2:69067639-69068639	1.90729	0.0500559
chr9:47702399-47703399	1.15241	0.0500529
chr9:68801418-68802418	1.54626	0.05005
chr4:135581343-135582343	1.43686	0.0500487
chr3:104026993-104027993	1.62235	0.050047
chr1:45852514-45853514	1.68863	0.0500468
chr4:131057569-131058569	0.459618	0.0500446
chr1:57356465-57357465	1.7831	0.0500424
chr18:73816215-73817215	0.937588	0.0500416
chr16:73927089-73928089	1.49436	0.050041
chr5:109643941-109644941	1.80026	0.0500404
chr12:117265722-117266722	1.79449	0.0500401
chr7:71064676-71065676	2.90787	0.050038
chr4:14546489-14547489	1.67273	0.0500344
chr5:43378973-43379973	1.44241	0.0500333
chr14:117814899-117815899	1.6114	0.0500271
chr14:99352740-99353740	1.47396	0.0500255
chr1:151932785-151933785	1.12182	0.0500232
chr19:17174279-17175279	1.45072	0.0500228
chr10:95455906-95456906	2.61839	0.0500227
chr11:6452819-6453819	1.50477	0.0500222
chr14:99334945-99335945	1.82597	0.0500214
chr8:37498196-37499196	1.8137	0.0500196
chr5:61339408-61340408	1.70089	0.0500159
chr7:65319091-65320091	0.673286	0.0500152
chr19:43068767-43069767	1.78739	0.0500152
chr11:75923521-75924521	2.5097	0.0500151
chr9:45501912-45502912	1.77365	0.0500147
chr2:9882509-9883509	2.19135	0.0500145
chr14:122280658-122281658	1.25487	0.0500143
chr1:45574903-45575903	1.42979	0.0500137
chr14:24346646-24347646	1.7816	0.0500111
chr14:78727171-78728171	0.619058	0.0500068
chrX:85149367-85150367	0.733232	0.0500044
chr2:19017711-19018711	2.02367	0.0500044
chr1:75862404-75863404	1.31161	0.0500031
chr14:10421833-10422833	1.8801	0.0500026
chr2:116059698-116060698	2.4468	0.050001
chr3:68013093-68014093	0.684373	0.0499982
chr1:119837089-119838089	-0.220195	0.0499936
chr6:66953147-66954147	1.71233	0.0499913
chr7:97500269-97501269	1.59495	0.0499901
chr10:123783355-123784355	1.26045	0.0499901
chr2:85029574-85030574	1.987	0.0499897
chr9:119005267-119006267	2.19909	0.049986
chr7:30828524-30829524	1.70899	0.0499822
chr13:73345889-73346889	1.28324	0.0499729
chr5:76103547-76104547	1.89804	0.0499726
chr13:45075767-45076767	1.96238	0.0499683
chr11:22460885-22461885	1.99296	0.0499661
chr18:75183844-75184844	1.95794	0.0499635
chr7:111829552-111830552	1.36522	0.0499616
chr14:117015054-117016054	1.60845	0.049954
chr7:45480643-45481643	2.24783	0.0499496
chr11:120853392-120854392	1.67173	0.0499492
chr4:131982912-131983912	1.5836	0.0499443
chr5:149352228-149353228	1.49748	0.049944
chr7:98899723-98900723	1.6489	0.0499439
chr3:138668915-138669915	1.9955	0.0499437
chr15:52021273-52022273	1.31814	0.0499432
chr8:103568091-103569091	1.77129	0.0499426
chr6:134914248-134915248	2.81147	0.0499424
chr14:53736155-53737155	2.19902	0.0499421
chr6:113337064-113338064	1.44921	0.0499399
chr1:139494303-139495303	3.01162	0.0499385
chr16:92920128-92921128	1.64416	0.0499375
chr17:13181998-13182998	1.55838	0.0499371
chr3:101766173-101767173	2.45003	0.0499354
chr7:133441435-133442435	1.89073	0.0499333
chr6:52152962-52153962	1.05032	0.0499319
chr3:79523773-79524773	1.41619	0.0499314
chr14:98912937-98913937	1.32567	0.0499309
chr13:40206412-40207412	1.4652	0.0499278
chr4:72175928-72176928	0.493476	0.0499262
chr11:85660032-85661032	1.12483	0.049926
chr5:103755815-103756815	0.862031	0.0499245
chr2:65148269-65149269	1.80503	0.0499235
chr19:30553438-30554438	2.53226	0.0499233
chr12:7932247-7933247	1.58933	0.0499216
chr4:130761371-130762371	2.08329	0.0499206
chr12:50606463-50607463	1.56429	0.04992
chr6:146981068-146982068	1.99993	0.0499171
chr12:117786295-117787295	0.853173	0.0499124
chr17:17063479-17064479	0.327747	0.0499088
chrX:19906529-19907529	1.71884	0.0499034
chr17:27799597-27800597	0.923173	0.0499033
chr15:52508537-52509537	1.55627	0.049903
chr7:37192182-37193182	2.17858	0.0499002
chr17:29879933-29880933	2.14563	0.0498983
chr12:95119258-95120258	1.52178	0.0498965
chr2:3729063-3730063	1.68386	0.0498949
chr13:63512463-63513463	1.72156	0.0498943
chr6:8829524-8830524	1.27957	0.0498933
chr6:148918531-148919531	2.26278	0.0498933
chr14:99603000-99604000	1.50123	0.049893
chr17:45629561-45630561	1.52472	0.0498922
chr5:118339438-118340438	1.92081	0.0498885
chr1:177493189-177494189	2.5492	0.049888
chr13:35737874-35738874	1.89086	0.0498863
chr13:55672371-55673371	1.11796	0.0498837
chr3:119154944-119155944	1.98579	0.0498837
chr16:32463034-32464034	1.00106	0.0498834
chr18:34494657-34495657	2.16777	0.0498822
chr15:12886938-12887938	0.918627	0.0498809
chr16:43709881-43710881	1.37591	0.0498808
chr5:136268413-136269413	1.07665	0.0498786
chr8:18898080-18899080	1.50411	0.0498707
chr19:10782691-10783691	1.41603	0.0498691
chr17:28217534-28218534	1.85858	0.0498667
chr2:150218231-150219231	2.04387	0.0498649
chr17:17701562-17702562	2.25985	0.0498645
chrX:133387612-133388612	1.74048	0.0498635
chr7:127103514-127104514	1.42923	0.0498631
chr1:163122139-163123139	1.32557	0.0498617
chr2:28625733-28626733	2.35314	0.0498597
chr12:101758425-101759425	1.81611	0.0498596
chr13:59468179-59469179	2.33832	0.0498585
chr17:79059915-79060915	1.93697	0.0498578
chr17:17444043-17445043	0.638941	0.0498574
chr10:8500550-8501550	1.60413	0.0498567
chr19:47165439-47166439	2.08421	0.0498561
chr16:21664646-21665646	1.3306	0.0498551
chr12:85643366-85644366	1.64715	0.0498546
chr6:118103061-118104061	1.67213	0.0498546
chr16:94854729-94855729	0.917281	0.0498533
chr14:122922022-122923022	1.76503	0.0498507
chr5:145810290-145811290	1.48405	0.0498483
chr15:102752795-102753795	0.769248	0.0498433
chr4:68813653-68814653	1.52741	0.0498429
chr18:47432611-47433611	1.02526	0.0498416
chr17:79244061-79245061	0.543641	0.0498397
chr16:5483033-5484033	0.462992	0.0498392
chr19:30006041-30007041	3.23347	0.0498376
chr10:59568685-59569685	0.779432	0.0498351
chr3:122427537-122428537	2.05571	0.0498335
chrX:138587051-138588051	1.695	0.0498318
chr8:83216271-83217271	1.33064	0.0498298
chr10:8559267-8560267	2.16004	0.049829
chr18:36730189-36731189	2.52804	0.0498263
chr14:9467349-9468349	1.40573	0.0498197
chr10:17441034-17442034	2.08868	0.0498193
chr1:187291571-187292571	1.85769	0.0498184
chr4:63339300-63340300	1.05301	0.0498174
chr2:124193764-124194764	0.677536	0.0498162
chr1:151153454-151154454	1.76691	0.0498154
chr7:133311183-133312183	0.984851	0.0498141
chr9:22532636-22533636	0.722221	0.0498139
chr4:84439915-84440915	1.61513	0.0498119
chr1:132287957-132288957	2.02995	0.0498095
chr18:35114417-35115417	1.68376	0.0498047
chr12:91214302-91215302	2.51639	0.0498041
chr2:143339899-143340899	2.10857	0.0497984
chr8:127547852-127548852	1.48588	0.0497977
chr7:89316752-89317752	1.70328	0.0497958
chr16:4056666-4057666	1.80706	0.0497911
chr16:48154254-48155254	1.52632	0.0497895
chr4:94306475-94307475	1.54342	0.0497874
chr11:120779536-120780536	1.2183	0.0497871
chr1:58885347-58886347	2.33713	0.049787
chr1:40051761-40052761	2.98781	0.0497869
chrX:11481706-11482706	1.54238	0.0497845
chr16:29664045-29665045	1.16107	0.0497829
chr4:13218448-13219448	1.74629	0.0497827
chr14:121761661-121762661	1.36014	0.0497814
chr1:23104353-23105353	2.2654	0.0497813
chr12:39995556-39996556	1.49694	0.04978
chr11:35006877-35007877	1.48711	0.0497775
chr2:26637959-26638959	1.75479	0.0497774
chr5:132717534-132718534	1.50836	0.0497766
chr10:98748973-98749973	1.42809	0.0497761
chr5:20676950-20677950	1.07299	0.0497663
chr5:30494987-30495987	2.19914	0.0497663
chr3:34558789-34559789	1.13952	0.0497654
chr5:97089834-97090834	1.77209	0.0497648
chr6:27945417-27946417	1.29665	0.0497646
chr3:21598224-21599224	1.3968	0.0497644
chr1:171255426-171256426	1.64471	0.0497633
chr11:104217614-104218614	2.33082	0.0497619
chr6:89488403-89489403	1.6356	0.0497592
chr10:61774337-61775337	1.81698	0.0497575
chr2:152820114-152821114	1.48293	0.0497571
chr5:104860434-104861434	2.65875	0.049755
chr4:63149606-63150606	1.50243	0.0497539
chr16:93255925-93256925	2.7526	0.0497499
chr15:79342212-79343212	1.35383	0.0497473
chr6:52104906-52105906	1.19667	0.0497468
chr10:12542251-12543251	0.83866	0.0497448
chr19:32271067-32272067	1.51327	0.0497424
chr2:163894285-163895285	1.37058	0.049741
chr8:118016720-118017720	1.89131	0.0497404
chr18:9108235-9109235	2.52989	0.0497402
chr1:20867708-20868708	2.4186	0.0497402
chr6:83837635-83838635	1.30293	0.0497381
chr10:93840571-93841571	1.34834	0.0497335
chr13:5843488-5844488	1.20352	0.0497308
chr11:70144165-70145165	1.21126	0.0497293
chr18:90572397-90573397	1.24597	0.0497162
chr13:101464746-101465746	1.47608	0.0497138
chr1:178747939-178748939	2.08406	0.04971
chr17:34101464-34102464	0.651133	0.0497092
chr15:100460769-100461769	1.98737	0.0497089
chr17:72934217-72935217	1.26362	0.0497063
chr13:51517611-51518611	1.70304	0.0497063
chr3:19684717-19685717	1.50557	0.0497044
[truncated: 3,391,057 more chars]
